# A Sexual Bias in mitochondrial protein-coding gene expression across different tissues and the prognostic value in multiple cancers

**DOI:** 10.1101/2022.11.22.517535

**Authors:** Alan Tardin da Silva, Cristina dos Santos Ferreira, Enrique Medina-Acosta

## Abstract

Mitochondria in mammalian cells provide ATP through oxidative phosphorylation. The overproduction of reactive oxygen species (ROS) in mitochondrial cells promotes cancer by modifying gene expression or function. Mating introduces competing mitochondrial (mtDNA) and nuclear DNA (nDNA) gene products, leading to biological differences between males and females for diseases and disorders such as cancer. There is a significant sex bias in aging-related conditions. We aimed to investigate whether sex and age affect mitochondrial protein-coding gene expression in cancer and, if so, to determine the prognosis value in survival outcomes, stemness, and immune cell infiltrates. We compared normal versus primary tumor transcriptomes (bulk RNA-Seq) from The Cancer Genome Atlas (TCGA), and the Genotype-Tissue Expression (GTEx) projects to test these hypotheses. Correlations between gene expression, survival, protective or risk factor, stemness, and immune cell infiltrate were performed in RStudio using UCSC Xena Shiny. Eleven mitochondrial protein-coding genes were altered in brain cancer (*MT-ND2*, *MT-ND1*, *MT-ATP8*, *MT-ATP6*, *MT-CO2*, *MT-CYB*, *MT-CO3*, *MT-ND4L*, *MT-ND4*, *MT-ND3*, *MT-CO1*). MT-ND5 and MT-ND6 are disproportionately expressed in female brain tissues. Mitochondrial global polymorphic expression sites of variation were more significant in the 50-59 and 60-79-year-old age groups than in the 20-49-year-old age groups. Pan-cancer survival analysis revealed a 4-component gene signature (*MT-CO1*, *MT-CO2*, *MT-ND5*, *and MT-ND6*) downregulated in low-grade glioma (LGG). This gene signature increased LGG overall survival, disease-specific survival, and progression-free interval without sex-specific association. However, the correlation with disease-free interval survival was female-specific. The 4-component gene signature was protective in LGG but risky in thymoma cancer and uterine corpus endometrial carcinoma. In LGG, the 4-component gene signature positively correlated with immune monocyte, NK, and B cell infiltrates and negatively correlated with T cell CD4+ Th2, macrophage M1 and M2, myeloid dendritic cell, and neutrophil. We identified a 13-component mitochondrial protein-coding gene signature associated with stemness in kidney chromophobe. A sex-biased effect was observed in mitochondrial protein-coding for brain tissues, with a female bias. However, an aging effect with higher polymorphic site expression was observed in male tissues. We conclude that the differentially expressed mitochondrial protein-coding genes provide new insights into carcinogenesis, helping to identify new prognostic markers. The overexpression of the 4-component gene signature is associated with a better prognosis in LGG, with positive and negative correlations with immune cell infiltrates.

## Supplementary material for "A Sexual Bias in mitochondrial protein-coding gene expression across different tissues and the prognostic value in multiple cancers": Table S16

### Sheet: README
The analysis of overall survival was performed using mRNA expression of genes that form a downreagulated signature	mtDNA_down_Signature	tissues	tissues_name
The significance level of the analysis was 0.05 with the p_value adjustment (FDR)/ Cutoff high and low was the 0.50%	MT-CO1	ACC	Adrenocortical carcinoma
	MT-CO2	BLCA	Bladder Urothelial Carcinoma
	MT-ND5	BRCA	Breast invasive carcinoma
	MT-ND6	CESC	Cervical squamous cell carcinoma and endocervical adenocarcinoma
		CHOL	Cholangio carcinoma
		COAD	Colon adenocarcinoma
		DLBC	Lymphoid Neoplasm Diffuse Large B-cell Lymphoma
		ESCA	Esophageal carcinoma
		GBM	Glioblastoma multiforme
		HNSC	Head and Neck squamous cell carcinoma
		KICH	Kidney Chromophobe
		KIRC	Kidney renal clear cell carcinoma
		KIRP	Kidney renal papillary cell carcinoma
		LAML	Acute Myeloid Leukemia
		LGG	Brain Lower Grade Glioma
		LIHC	Liver hepatocellular carcinoma
		LUAD	Lung adenocarcinoma
		LUSC	Lung squamous cell carcinoma
		MESO	Mesothelioma
		OV	Ovarian serous cystadenocarcinoma
		PAAD	Pancreatic adenocarcinoma
		PCPG	Pheochromocytoma and Paraganglioma
		PRAD	Prostate adenocarcinoma
		READ	Rectum adenocarcinoma
		SARC	Sarcoma
		SKCM	Skin Cutaneous Melanoma
		STAD	Stomach adenocarcinoma
		TGCT	Testicular Germ Cell Tumors
		THCA	Thyroid carcinoma
		THYM	Thymoma
		UCEC	Uterine Corpus Endometrial Carcinoma
		UCS	Uterine Carcinosarcoma
		UVM	Uveal Melanoma

### Sheet: Table S16_PFI_females_analysis
sampleID	value	status	time
TCGA-E1-A7YI-01	48.3	1	56
TCGA-DU-7302-01	51.43	1	1374
TCGA-P5-A5EX-01	49.4	0	243
TCGA-HT-8563-01	50.93	0	860
TCGA-DU-7012-01	48.83	1	199
TCGA-E1-5322-01	51.2	1	1085
TCGA-HT-8558-01	53.15	0	418
TCGA-HT-7874-01	54.59	0	1130
TCGA-RY-A845-01	54.23	0	596
TCGA-KT-A7W1-01	51.99	1	84
TCGA-P5-A5F2-01	54.8	0	242
TCGA-CS-5396-01	49.83	0	1631
TCGA-HT-7680-01	49.94	0	23
TCGA-S9-A7IS-01	48.77	1	241
TCGA-P5-A77X-01	57.14	0	105
TCGA-DU-7015-01	54.13	1	591
TCGA-DU-8162-01	54.41	1	402
TCGA-TM-A84O-01	51.29	1	1011
TCGA-FG-A60K-01	53.17	0	542
TCGA-S9-A7R3-01	55.63	1	970
TCGA-DU-A6S6-01	56.2	1	2267
TCGA-P5-A735-01	53.2	0	292
TCGA-HT-7691-01	51.85	0	3
TCGA-FG-A6J1-01	46.592	0	500
TCGA-HT-8104-01	49.76	0	372
TCGA-HT-8019-01	57.47	0	1004
TCGA-DB-A4XF-01	55.92	1	468
TCGA-HT-A5RA-01	46.05	0	832
TCGA-RY-A83Z-01	49.61	0	301
TCGA-FG-6688-01	53.23	1	405
TCGA-FG-A4MT-01	53.65	1	499
TCGA-HT-8113-01	54.69	0	900
TCGA-EZ-7264-01	52.03	0	1201
TCGA-TQ-A7RF-01	52.68	0	650
TCGA-DB-5274-01	45.626	0	2289
TCGA-S9-A7R8-01	52.63	1	698
TCGA-HW-7495-01	53.73	0	1078
TCGA-CS-6669-01	58.33	0	1494
TCGA-CS-4942-01	52.81	1	1184
TCGA-HW-8319-01	54.42	1	997
TCGA-HT-7482-01	53.49	1	374
TCGA-DU-5870-02	53.95	1	4347
TCGA-DU-5870-01	53.58	1	4347
TCGA-E1-A7Z3-01	55.61	1	1569
TCGA-DU-A5TW-01	55.41	0	760
TCGA-HT-7689-01	53.33	0	455
TCGA-FG-7638-01	56.28	1	407
TCGA-DU-A7T6-01	52.7	1	547
TCGA-S9-A6U2-01	52.29	0	908
TCGA-HT-8012-01	53.54	1	133
TCGA-S9-A7QW-01	54.01	1	382
TCGA-P5-A733-01	58.83	0	414
TCGA-R8-A6MO-01	52.92	0	993
TCGA-DU-5854-01	52.65	1	202
TCGA-QH-A6XA-01	54.01	0	502
TCGA-VM-A8C9-01	47.241	0	1314
TCGA-QH-A65S-01	55.6	0	77
TCGA-QH-A870-01	53.74	1	335
TCGA-E1-A7YQ-01	49.92	1	580
TCGA-DB-A64L-01	54.26	1	724
TCGA-HW-7493-01	54.56	0	2107
TCGA-HT-A74L-01	55.27	0	336
TCGA-FG-A87Q-01	53.26	0	174
TCGA-FG-A70Z-01	51.83	0	328
TCGA-HT-A615-01	53.18	0	515
TCGA-E1-A7YN-01	46.18	1	420
TCGA-S9-A6WN-01	49.03	1	303
TCGA-WY-A858-01	58.18	0	1337
TCGA-VM-A8CF-01	51.51	0	609
TCGA-CS-4938-01	56.71	0	3574
TCGA-DU-8166-01	53.68	1	193
TCGA-DU-7300-01	54.06	1	317
TCGA-DB-A75P-01	55.73	0	492
TCGA-FG-6691-01	54.15	1	913
TCGA-S9-A6WI-01	53.58	0	2585
TCGA-TM-A84H-01	52.7	0	926
TCGA-S9-A7J3-01	53.39	0	629
TCGA-E1-A7YH-01	54.07	1	689
TCGA-DU-5871-01	55	0	576
TCGA-HW-A5KL-01	58.92	0	878
TCGA-RY-A83X-01	54.08	0	939
TCGA-HT-A4DV-01	52.95	0	792
TCGA-DH-A7UR-01	55.07	0	1650
TCGA-DU-6400-01	53.54	1	37
TCGA-HT-A5R5-01	51.58	0	4
TCGA-HT-8018-01	52.85	0	1152
TCGA-FG-A713-01	55.63	0	622
TCGA-FG-A710-01	51.63	0	1115
TCGA-QH-A6X8-01	53.87	0	509
TCGA-HT-7610-01	56.47	1	1205
TCGA-S9-A6TS-01	54.52	1	1324
TCGA-DH-5140-01	49.65	1	607
TCGA-S9-A7QX-01	56.18	0	564
TCGA-DU-6408-01	53.76	1	2097
TCGA-DB-A64Q-01	49.99	0	182
TCGA-S9-A6WH-01	50.73	0	1173
TCGA-DU-A6S8-01	53.75	1	641
TCGA-HT-7860-01	51.43	0	15
TCGA-DU-7006-01	48.78	1	349
TCGA-TQ-A7RS-01	52.35	0	0
TCGA-DU-7009-01	54.47	1	2960
TCGA-DU-7010-01	52.67	1	193
TCGA-DU-7018-01	52.56	1	338
TCGA-R8-A73M-01	52.76	0	1806
TCGA-DB-A75L-01	55.62	0	342
TCGA-HT-7693-01	50.13	0	533
TCGA-TQ-A8XE-01	51.07	1	455
TCGA-HT-A616-01	55.41	0	55
TCGA-FG-A4MY-01	55.11	0	721
TCGA-HT-7681-01	53.63	0	1359
TCGA-DU-A6S2-01	56.58	0	777
TCGA-P5-A5EW-01	53.69	0	204
TCGA-DU-7309-01	56.76	0	84
TCGA-FG-A87N-01	46.94	0	567
TCGA-DB-A4XH-01	58.63	0	962
TCGA-VV-A86M-01	53.46	0	487
TCGA-VW-A7QS-01	53.51	0	706
TCGA-DU-A5TY-01	53.01	1	526
TCGA-S9-A6TZ-01	53.68	1	552
TCGA-HT-7606-01	48.9	0	526
TCGA-DU-7294-01	50.92	0	2869
TCGA-TM-A7C4-01	56.9	0	1470
TCGA-DU-5872-01	57.41	1	265
TCGA-FG-8186-01	51.97	0	487
TCGA-S9-A7IZ-01	54.79	1	467
TCGA-P5-A77W-01	53.32	0	584
TCGA-DU-7008-01	53.58	1	330
TCGA-DU-5872-02	51.89	1	265
TCGA-DB-A64U-01	53.33	0	846
TCGA-HT-8108-01	55.88	0	76
TCGA-DB-A4XE-01	53.05	0	1139
TCGA-HT-A4DS-01	48.276	0	7
TCGA-DU-8158-01	50.52	1	155
TCGA-TQ-A7RJ-01	54.65	0	1229
TCGA-S9-A7QY-01	54.96	0	863
TCGA-P5-A731-01	56.84	0	274
TCGA-E1-A7YE-01	50.97	1	188
TCGA-HT-8010-01	57.44	0	50
TCGA-DB-5270-01	54.66	0	3733
TCGA-HT-A5R9-01	53.99	0	2
TCGA-HT-A74K-01	50.901	0	467
TCGA-DU-A6S7-01	55.28	0	638
TCGA-HT-7884-01	55.48	0	343
TCGA-S9-A6WM-01	51.16	1	505
TCGA-CS-6667-01	57.73	0	1469
TCGA-DB-A64X-01	55.79	0	563
TCGA-P5-A72U-01	56.25	0	7
TCGA-DB-A75K-01	52.5	0	368
TCGA-E1-5307-01	51.71	1	1452
TCGA-P5-A781-01	55.57	0	134
TCGA-DU-6405-01	51.47	1	486
TCGA-DU-5852-01	49.07	1	24
TCGA-FG-A6J3-01	39.373	1	285
TCGA-CS-5397-01	53.66	1	194
TCGA-FG-A70Y-01	54.86	1	490
TCGA-FG-7643-01	55.2	1	254
TCGA-WY-A85E-01	54.05	1	532
TCGA-DU-7298-01	52.28	1	200
TCGA-QH-A65R-01	52.75	0	461
TCGA-FG-A60J-01	52.64	0	449
TCGA-FG-8189-01	53.87	0	685
TCGA-QH-A6X5-01	52.98	0	497
TCGA-WY-A859-01	52.22	0	1213
TCGA-DU-7290-01	52.08	1	315
TCGA-DU-6407-02	48.9	1	2397
TCGA-DU-6407-01	51.99	1	2397
TCGA-HT-7601-01	51.77	0	153
TCGA-DU-6403-01	53.42	1	354
TCGA-DB-A64R-01	53.36	0	955
TCGA-E1-A7YY-01	54.3	1	958
TCGA-HT-A619-01	54.37	0	651
TCGA-E1-5318-01	52.5	1	362
TCGA-HT-7686-01	48.55	0	1300
TCGA-TM-A84G-01	50.77	0	1236
TCGA-HT-A5R7-01	54.54	0	615
TCGA-HT-A61A-01	56.41	0	194
TCGA-HT-7877-01	56.48	0	4
TCGA-HT-A618-01	54.33	0	512
TCGA-VM-A8CH-01	55.77	0	714
TCGA-QH-A6X9-01	55.97	0	58
TCGA-FG-A60L-01	46.482	0	655
TCGA-HT-A5RC-01	49.03	1	162
TCGA-FG-5965-02	53.5	1	715
TCGA-FG-5965-01	52.64	1	715
TCGA-TM-A7C3-01	53.45	1	713
TCGA-CS-6668-01	52.21	0	1519
TCGA-DU-8165-01	48.11	0	582
TCGA-TQ-A7RM-01	48.89	0	1116
TCGA-HT-7607-01	55.37	1	96
TCGA-DU-8161-01	51.91	1	111
TCGA-DU-6401-01	58.24	1	1886
TCGA-DU-6396-01	48.89	1	106
TCGA-S9-A7J0-01	49.32	1	390
TCGA-P5-A736-01	57.07	0	230
TCGA-E1-A7YV-01	54.36	1	97
TCGA-TQ-A7RQ-01	53.41	0	795
TCGA-HT-7695-01	54.68	0	442
TCGA-DB-A4X9-01	52.18	1	501
TCGA-TQ-A7RI-01	53.64	0	62
TCGA-DH-5144-01	53.51	0	748
TCGA-DU-8168-01	51.17	0	431
TCGA-VM-A8C8-01	53.51	1	456
TCGA-E1-A7Z2-01	54.43	1	213
TCGA-TM-A7CF-01	59.12	1	924
TCGA-TM-A7CF-02	55.25	1	924
TCGA-E1-A7Z6-01	52.56	1	294
TCGA-HT-7857-01	52.08	0	7
TCGA-E1-5319-01	53.11	1	923
TCGA-DU-6392-01	50.63	1	950
TCGA-QH-A6CU-01	54.62	0	451
TCGA-DU-6404-01	50.28	1	1154
TCGA-S9-A7IQ-01	53.03	0	1099
TCGA-DB-A64W-01	50.5	0	438
TCGA-P5-A72Z-01	52.93	0	354
TCGA-S9-A6U1-01	52.35	0	785
TCGA-QH-A65V-01	52.61	0	384
TCGA-DU-5874-01	53.3	0	461
TCGA-TQ-A8XE-02	51.32	1	455
TCGA-HT-7471-01	47.55	0	4
TCGA-FG-A4MT-02	54.85	1	499
TCGA-HT-7902-01	53.07	0	956
TCGA-FG-A711-01	53.12	1	347
TCGA-DU-5855-01	52.06	0	207
TCGA-P5-A5F4-01	53.62	0	231
TCGA-DU-A5TU-01	51.45	1	186
TCGA-DH-A66D-01	53.17	0	846
TCGA-DU-8167-01	54.02	0	471
TCGA-QH-A65X-01	50.392	0	482
TCGA-P5-A780-01	57.92	0	72
TCGA-DU-6404-02	51.04	1	1154
TCGA-DU-5847-01	48.75	0	548
TCGA-DU-6406-01	47.88	0	512
