## Supplementary material for "A Sexual Bias in mitochondrial protein-coding gene expression across different tissues and the prognostic value in multiple cancers": Table S23 (part 1 of 3)

### Sheet: README
The analysis was performed on each gene of the mtDNA protein coding genes (n=13) for all tumors of PANCAN (n=33)	mtDNA_genes	tissues	tissues_name
One signature is compound by at least 3 genes in one tisse.	MT-ATP8	ACC	Adrenocortical carcinoma
After the analysis, all data of theses genes was merged for the statistical analises of all genes together, as a gene signature	MT-ATP6	BLCA	Bladder Urothelial Carcinoma
	MT-CO1	BRCA	Breast invasive carcinoma
We evaluated the Immune signatures os genes using mRNA data and the CIBERSORT immune signature source	MT-CO2	CESC	Cervical squamous cell carcinoma and endocervical adenocarcinoma
After we applly spearman correlation method for the analysis/ p_value ≤ 0.05	MT-CO3	CHOL	Cholangio carcinoma
We use genes that have COR ≥ 0.50 as positive correlation and COR ≤ -0.50 as negative correlation	MT-CYB	COAD	Colon adenocarcinoma
	MT-ND1	DLBC	Lymphoid Neoplasm Diffuse Large B-cell Lymphoma
	MT-ND2	ESCA	Esophageal carcinoma
	MT-ND3	GBM	Glioblastoma multiforme
	MT-ND4L	HNSC	Head and Neck squamous cell carcinoma
	MT-ND4	KICH	Kidney Chromophobe
	MT-ND5	KIRC	Kidney renal clear cell carcinoma
	MT-ND6	KIRP	Kidney renal papillary cell carcinoma
		LAML	Acute Myeloid Leukemia
		LGG	Brain Lower Grade Glioma
		LIHC	Liver hepatocellular carcinoma
		LUAD	Lung adenocarcinoma
		LUSC	Lung squamous cell carcinoma
		MESO	Mesothelioma
		OV	Ovarian serous cystadenocarcinoma
		PAAD	Pancreatic adenocarcinoma
		PCPG	Pheochromocytoma and Paraganglioma
		PRAD	Prostate adenocarcinoma
		READ	Rectum adenocarcinoma
		SARC	Sarcoma
		SKCM	Skin Cutaneous Melanoma
		STAD	Stomach adenocarcinoma
		TGCT	Testicular Germ Cell Tumors
		THCA	Thyroid carcinoma
		THYM	Thymoma
		UCEC	Uterine Corpus Endometrial Carcinoma
		UCS	Uterine Carcinosarcoma
		UVM	Uveal Melanoma

### Sheet: mtDNA_mRNA_pancan_Immune_Sig
Genes	immune_cells	cor	p.value	cancer	pstar
MT-ATP6	B cell_TIMER	-0.0497167	0.667638	ACC
MT-ATP6	T cell CD4+_TIMER	0.163886	0.154381	ACC
MT-ATP6	T cell CD8+_TIMER	-0.117325	0.309537	ACC
MT-ATP6	Neutrophil_TIMER	-0.212538	0.0634857	ACC
MT-ATP6	Macrophage_TIMER	0.0178386	0.877622	ACC
MT-ATP6	Myeloid dendritic cell_TIMER	0.163571	0.155187	ACC
MT-ATP6	B cell naive_CIBERSORT	-0.0991546	0.390913	ACC
MT-ATP6	B cell memory_CIBERSORT	-0.0690531	0.550681	ACC
MT-ATP6	B cell plasma_CIBERSORT	-0.334264	0.00296691	ACC	**
MT-ATP6	T cell CD8+_CIBERSORT	0.274603	0.0156544	ACC	*
MT-ATP6	T cell CD4+ naive_CIBERSORT	-0.191656	0.0949621	ACC
MT-ATP6	T cell CD4+ memory resting_CIBERSORT	0.197227	0.085562	ACC
MT-ATP6	T cell CD4+ memory activated_CIBERSORT	-0.102613	0.374519	ACC
MT-ATP6	T cell follicular helper_CIBERSORT	-0.0179934	0.876568	ACC
MT-ATP6	T cell regulatory (Tregs)_CIBERSORT	0.0282006	0.807649	ACC
MT-ATP6	T cell gamma delta_CIBERSORT	0.231421	0.0428592	ACC	*
MT-ATP6	NK cell resting_CIBERSORT	-0.181925	0.113304	ACC
MT-ATP6	NK cell activated_CIBERSORT	0.0568754	0.623204	ACC
MT-ATP6	Monocyte_CIBERSORT	0.0390033	0.736281	ACC
MT-ATP6	Macrophage M0_CIBERSORT	-0.281068	0.0132807	ACC	*
MT-ATP6	Macrophage M1_CIBERSORT	0.184709	0.107796	ACC
MT-ATP6	Macrophage M2_CIBERSORT	0.257115	0.0239851	ACC	*
MT-ATP6	Myeloid dendritic cell resting_CIBERSORT	0.0875126	0.449162	ACC
MT-ATP6	Myeloid dendritic cell activated_CIBERSORT	-0.175385	0.127089	ACC
MT-ATP6	Mast cell activated_CIBERSORT	0.273183	0.0162222	ACC	*
MT-ATP6	Mast cell resting_CIBERSORT	-0.130387	0.258366	ACC
MT-ATP6	Eosinophil_CIBERSORT	-0.164091	0.153861	ACC
MT-ATP6	Neutrophil_CIBERSORT	-0.174234	0.129643	ACC
MT-ATP6	B cell naive_CIBERSORT-ABS	-0.0390465	0.735999	ACC
MT-ATP6	B cell memory_CIBERSORT-ABS	-0.0634514	0.583534	ACC
MT-ATP6	B cell plasma_CIBERSORT-ABS	-0.294138	0.00941662	ACC	**
MT-ATP6	T cell CD8+_CIBERSORT-ABS	0.245426	0.0314447	ACC	*
MT-ATP6	T cell CD4+ naive_CIBERSORT-ABS	-0.187748	0.102026	ACC
MT-ATP6	T cell CD4+ memory resting_CIBERSORT-ABS	0.227755	0.0463579	ACC	*
MT-ATP6	T cell CD4+ memory activated_CIBERSORT-ABS	-0.105552	0.360915	ACC
MT-ATP6	T cell follicular helper_CIBERSORT-ABS	0.00833315	0.942659	ACC
MT-ATP6	T cell regulatory (Tregs)_CIBERSORT-ABS	0.0187324	0.871541	ACC
MT-ATP6	T cell gamma delta_CIBERSORT-ABS	0.229749	0.0444267	ACC	*
MT-ATP6	NK cell resting_CIBERSORT-ABS	-0.185382	0.106498	ACC
MT-ATP6	NK cell activated_CIBERSORT-ABS	0.0823812	0.476291	ACC
MT-ATP6	Monocyte_CIBERSORT-ABS	0.132482	0.250727	ACC
MT-ATP6	Macrophage M0_CIBERSORT-ABS	-0.284775	0.0120653	ACC	*
MT-ATP6	Macrophage M1_CIBERSORT-ABS	0.183081	0.110991	ACC
MT-ATP6	Macrophage M2_CIBERSORT-ABS	0.217507	0.0574044	ACC
MT-ATP6	Myeloid dendritic cell resting_CIBERSORT-ABS	0.0843495	0.465782	ACC
MT-ATP6	Myeloid dendritic cell activated_CIBERSORT-ABS	-0.154886	0.178617	ACC
MT-ATP6	Mast cell activated_CIBERSORT-ABS	0.289201	0.0107419	ACC	*
MT-ATP6	Mast cell resting_CIBERSORT-ABS	-0.126748	0.272007	ACC
MT-ATP6	Eosinophil_CIBERSORT-ABS	-0.154529	0.179634	ACC
MT-ATP6	Neutrophil_CIBERSORT-ABS	-0.17103	0.136958	ACC
MT-ATP6	B cell_QUANTISEQ	-0.219853	0.0547037	ACC
MT-ATP6	Macrophage M1_QUANTISEQ	-0.206073	0.0721671	ACC
MT-ATP6	Macrophage M2_QUANTISEQ	0.312139	0.00571633	ACC	**
MT-ATP6	Monocyte_QUANTISEQ	0.230412	0.0437998	ACC	*
MT-ATP6	Neutrophil_QUANTISEQ	-0.158926	0.167417	ACC
MT-ATP6	NK cell_QUANTISEQ	0.105499	0.361157	ACC
MT-ATP6	T cell CD4+ (non-regulatory)_QUANTISEQ	0.182568	0.112013	ACC
MT-ATP6	T cell CD8+_QUANTISEQ	0.219618	0.0549693	ACC
MT-ATP6	T cell regulatory (Tregs)_QUANTISEQ	0.237071	0.0378978	ACC	*
MT-ATP6	Myeloid dendritic cell_QUANTISEQ	-0.377707	0.000707828	ACC	***
MT-ATP6	uncharacterized cell_QUANTISEQ	-0.157537	0.171208	ACC
MT-ATP6	T cell_MCPCOUNTER	-0.0620604	0.591829	ACC
MT-ATP6	T cell CD8+_MCPCOUNTER	0.279134	0.0139554	ACC	*
MT-ATP6	cytotoxicity score_MCPCOUNTER	0.215259	0.0600939	ACC
MT-ATP6	NK cell_MCPCOUNTER	0.0661619	0.567526	ACC
MT-ATP6	B cell_MCPCOUNTER	-0.0101747	0.930016	ACC
MT-ATP6	Monocyte_MCPCOUNTER	0.265292	0.0197113	ACC	*
MT-ATP6	Macrophage/Monocyte_MCPCOUNTER	0.265292	0.0197113	ACC	*
MT-ATP6	Myeloid dendritic cell_MCPCOUNTER	0.208003	0.0694816	ACC
MT-ATP6	Neutrophil_MCPCOUNTER	-0.356864	0.00144332	ACC	**
MT-ATP6	Endothelial cell_MCPCOUNTER	-0.271286	0.0170082	ACC	*
MT-ATP6	Cancer associated fibroblast_MCPCOUNTER	-0.193083	0.0924808	ACC
MT-ATP6	Myeloid dendritic cell activated_XCELL	0.35496	0.00153678	ACC	**
MT-ATP6	B cell_XCELL	0.103076	0.372352	ACC
MT-ATP6	T cell CD4+ memory_XCELL	0.159787	0.165098	ACC
MT-ATP6	T cell CD4+ naive_XCELL	0.265398	0.0196602	ACC	*
MT-ATP6	T cell CD4+ (non-regulatory)_XCELL	0.0805337	0.48627	ACC
MT-ATP6	T cell CD4+ central memory_XCELL	0.256233	0.0244902	ACC	*
MT-CO1	B cell memory_CIBERSORT-ABS	0.500708	0.000337802	DLBC	***
MT-ATP6	T cell CD8+ naive_XCELL	-0.0975075	0.398869	ACC
MT-ATP6	T cell CD8+_XCELL	0.334343	0.00295974	ACC	**
MT-ATP6	T cell CD8+ central memory_XCELL	0.309736	0.00612106	ACC	**
MT-ATP6	T cell CD8+ effector memory_XCELL	0.135128	0.241305	ACC
MT-ATP6	Class-switched memory B cell_XCELL	0.0749122	0.517302	ACC
MT-ATP6	Common lymphoid progenitor_XCELL	-0.148698	0.19682	ACC
MT-ATP6	Common myeloid progenitor_XCELL	0.102106	0.376892	ACC
MT-ATP6	Myeloid dendritic cell_XCELL	0.346073	0.00204947	ACC	**
MT-ATP6	Endothelial cell_XCELL	0.229686	0.0444869	ACC	*
MT-ATP6	Eosinophil_XCELL	-0.0906585	0.432964	ACC
MT-ATP6	Cancer associated fibroblast_XCELL	0.273044	0.0162785	ACC	*
MT-ATP6	Granulocyte-monocyte progenitor_XCELL	-0.0402179	0.728382	ACC
MT-ATP6	Hematopoietic stem cell_XCELL	0.149868	0.193281	ACC
MT-ATP6	Macrophage_XCELL	0.224701	0.04945	ACC	*
MT-ATP6	Macrophage M1_XCELL	0.205046	0.0736307	ACC
MT-ATP6	Macrophage M2_XCELL	0.358448	0.00136949	ACC	**
MT-ATP6	Mast cell_XCELL	0.230423	0.0437895	ACC	*
MT-ATP6	B cell memory_XCELL	0.0855337	0.459521	ACC
MT-ATP6	Monocyte_XCELL	0.313103	0.00556088	ACC	**
MT-ATP6	B cell naive_XCELL	0.112657	0.329312	ACC
MT-ATP6	Neutrophil_XCELL	-0.190203	0.0975413	ACC
MT-ATP6	NK cell_XCELL	-0.105644	0.360494	ACC
MT-ATP6	T cell NK_XCELL	0.437223	7.01022e-05	ACC	***
MT-ATP6	Plasmacytoid dendritic cell_XCELL	0.101473	0.379873	ACC
MT-ATP6	B cell plasma_XCELL	-0.0577417	0.617913	ACC
MT-ATP6	T cell gamma delta_XCELL	-0.146674	0.203053	ACC
MT-ATP6	T cell CD4+ Th1_XCELL	-0.174479	0.129096	ACC
MT-ATP6	T cell CD4+ Th2_XCELL	-0.48266	8.77076e-06	ACC	***
MT-ATP6	T cell regulatory (Tregs)_XCELL	0.391024	0.000437765	ACC	***
MT-ATP6	immune score_XCELL	0.279292	0.0138994	ACC	*
MT-ATP6	stroma score_XCELL	0.276755	0.0148266	ACC	*
MT-ATP6	microenvironment score_XCELL	0.361767	0.00122577	ACC	**
MT-ATP6	B cell_EPIC	0.242208	0.0338114	ACC	*
MT-ATP6	Cancer associated fibroblast_EPIC	-0.24343	0.0328952	ACC	*
MT-ATP6	T cell CD4+_EPIC	-0.0581299	0.615548	ACC
MT-ATP6	T cell CD8+_EPIC	0.208345	0.0690144	ACC
MT-ATP6	Endothelial cell_EPIC	0.154855	0.178705	ACC
MT-ATP6	Macrophage_EPIC	0.00231363	0.984067	ACC
MT-ATP6	NK cell_EPIC	-0.141775	0.218716	ACC
MT-ATP6	uncharacterized cell_EPIC	0.0581562	0.615388	ACC
MT-ATP6	B cell_TIMER	-0.0569828	0.251389	BLCA
MT-ATP6	T cell CD4+_TIMER	-0.150059	0.00240366	BLCA	**
MT-ATP6	T cell CD8+_TIMER	-0.337196	2.79956e-12	BLCA	***
MT-ATP6	Neutrophil_TIMER	-0.434326	3.72858e-20	BLCA	***
MT-ATP6	Macrophage_TIMER	-0.138552	0.0051086	BLCA	**
MT-ATP8	T cell CD4+ Th2_XCELL	-0.53063	6.9061e-07	ACC	***
MT-ATP6	B cell naive_CIBERSORT	0.133254	0.00710168	BLCA	**
MT-ATP6	B cell memory_CIBERSORT	0.0911087	0.0663256	BLCA
MT-ATP6	B cell plasma_CIBERSORT	0.247612	4.21418e-07	BLCA	***
MT-ATP6	T cell CD8+_CIBERSORT	-0.0953497	0.0545965	BLCA
MT-ATP6	T cell CD4+ naive_CIBERSORT	0.184116	0.000187752	BLCA	***
MT-ATP6	T cell CD4+ memory resting_CIBERSORT	0.0658427	0.184946	BLCA
MT-ATP6	T cell CD4+ memory activated_CIBERSORT	-0.345986	6.89328e-13	BLCA	***
MT-ATP6	T cell follicular helper_CIBERSORT	0.0596094	0.230161	BLCA
MT-ATP6	T cell regulatory (Tregs)_CIBERSORT	0.182111	0.000221113	BLCA	***
MT-ATP6	T cell gamma delta_CIBERSORT	-0.00464664	0.925542	BLCA
MT-ATP6	NK cell resting_CIBERSORT	0.0132217	0.790294	BLCA
MT-ATP6	NK cell activated_CIBERSORT	-0.124922	0.0116576	BLCA	*
MT-ATP6	Monocyte_CIBERSORT	0.0446136	0.369332	BLCA
MT-ATP6	Macrophage M0_CIBERSORT	-0.0884795	0.0745838	BLCA
MT-ATP6	Macrophage M1_CIBERSORT	-0.212227	1.57708e-05	BLCA	***
MT-ATP6	Macrophage M2_CIBERSORT	-0.0806995	0.104014	BLCA
MT-ATP6	Myeloid dendritic cell resting_CIBERSORT	-0.0662045	0.182538	BLCA
MT-ATP6	Myeloid dendritic cell activated_CIBERSORT	0.19562	7.10357e-05	BLCA	***
MT-ATP6	Mast cell activated_CIBERSORT	0.186311	0.000156653	BLCA	***
MT-ATP6	Mast cell resting_CIBERSORT	-0.105233	0.0338076	BLCA	*
MT-ATP6	Eosinophil_CIBERSORT	0.0268597	0.588986	BLCA
MT-ATP6	Neutrophil_CIBERSORT	-0.0903214	0.0687159	BLCA
MT-ATP6	B cell naive_CIBERSORT-ABS	0.0987045	0.0465881	BLCA	*
MT-ATP6	B cell memory_CIBERSORT-ABS	0.0485323	0.328734	BLCA
MT-ATP6	B cell plasma_CIBERSORT-ABS	0.0918938	0.0640105	BLCA
MT-ATP6	T cell CD8+_CIBERSORT-ABS	-0.213494	1.39895e-05	BLCA	***
MT-ATP6	T cell CD4+ naive_CIBERSORT-ABS	0.184444	0.000182757	BLCA	***
MT-ATP6	T cell CD4+ memory resting_CIBERSORT-ABS	-0.0237728	0.632514	BLCA
MT-ATP6	T cell CD4+ memory activated_CIBERSORT-ABS	-0.346536	6.30548e-13	BLCA	***
MT-ATP6	T cell follicular helper_CIBERSORT-ABS	-0.188837	0.000126868	BLCA	***
MT-ATP6	T cell regulatory (Tregs)_CIBERSORT-ABS	0.062506	0.20826	BLCA
MT-ATP6	T cell gamma delta_CIBERSORT-ABS	-0.0196902	0.692067	BLCA
MT-ATP6	NK cell resting_CIBERSORT-ABS	-0.0137295	0.782437	BLCA
MT-ATP6	NK cell activated_CIBERSORT-ABS	-0.24019	9.45254e-07	BLCA	***
MT-ATP6	Monocyte_CIBERSORT-ABS	-0.0378568	0.446265	BLCA
MT-ATP6	Macrophage M0_CIBERSORT-ABS	-0.141561	0.00421597	BLCA	**
MT-ATP6	Macrophage M1_CIBERSORT-ABS	-0.250814	2.95037e-07	BLCA	***
MT-ATP6	Macrophage M2_CIBERSORT-ABS	-0.240388	9.25412e-07	BLCA	***
MT-ATP6	Myeloid dendritic cell resting_CIBERSORT-ABS	-0.103366	0.0371137	BLCA	*
MT-ATP6	Myeloid dendritic cell activated_CIBERSORT-ABS	0.15889	0.00129953	BLCA	**
MT-ATP6	Mast cell activated_CIBERSORT-ABS	0.137298	0.00552827	BLCA	**
MT-ATP6	Mast cell resting_CIBERSORT-ABS	-0.154329	0.0017925	BLCA	**
MT-ATP6	Eosinophil_CIBERSORT-ABS	0.0204794	0.680392	BLCA
MT-ATP6	Neutrophil_CIBERSORT-ABS	-0.122545	0.0133614	BLCA	*
MT-ATP6	B cell_QUANTISEQ	0.0512213	0.302611	BLCA
MT-ATP6	Macrophage M1_QUANTISEQ	-0.399494	5.01067e-17	BLCA	***
MT-ATP6	Macrophage M2_QUANTISEQ	-0.131008	0.00813834	BLCA	**
MT-ATP6	Monocyte_QUANTISEQ	-0.182977	0.000206076	BLCA	***
MT-ATP6	Neutrophil_QUANTISEQ	0.179188	0.000279799	BLCA	***
MT-ATP6	NK cell_QUANTISEQ	0.161825	0.00105185	BLCA	**
MT-ATP6	T cell CD4+ (non-regulatory)_QUANTISEQ	0.0368528	0.458426	BLCA
MT-ATP6	T cell CD8+_QUANTISEQ	-0.259864	1.04872e-07	BLCA	***
MT-ATP6	T cell regulatory (Tregs)_QUANTISEQ	-0.132499	0.00743629	BLCA	**
MT-ATP6	Myeloid dendritic cell_QUANTISEQ	0.265685	5.27985e-08	BLCA	***
MT-ATP6	uncharacterized cell_QUANTISEQ	0.219944	7.51634e-06	BLCA	***
MT-ATP6	T cell_MCPCOUNTER	0.0856931	0.0842298	BLCA
MT-ATP6	T cell CD8+_MCPCOUNTER	-0.297572	9.11916e-10	BLCA	***
MT-ATP6	cytotoxicity score_MCPCOUNTER	-0.421896	5.36847e-19	BLCA	***
MT-ATP6	NK cell_MCPCOUNTER	-0.322593	2.60855e-11	BLCA	***
MT-ATP6	B cell_MCPCOUNTER	0.00899541	0.85643	BLCA
MT-ATP6	Monocyte_MCPCOUNTER	-0.383936	9.61395e-16	BLCA	***
MT-ATP6	Macrophage/Monocyte_MCPCOUNTER	-0.383936	9.61395e-16	BLCA	***
MT-ATP6	Myeloid dendritic cell_MCPCOUNTER	-0.174725	0.000398037	BLCA	***
MT-ATP6	Neutrophil_MCPCOUNTER	0.0793019	0.110165	BLCA
MT-ATP6	Endothelial cell_MCPCOUNTER	0.0805614	0.10461	BLCA
MT-ATP6	Cancer associated fibroblast_MCPCOUNTER	-0.146776	0.00299663	BLCA	**
MT-ATP6	Myeloid dendritic cell activated_XCELL	-0.288602	3.0094e-09	BLCA	***
MT-ATP6	B cell_XCELL	-0.270113	3.09833e-08	BLCA	***
MT-ATP6	T cell CD4+ memory_XCELL	-0.151615	0.00216177	BLCA	**
MT-ATP6	T cell CD4+ naive_XCELL	0.094882	0.0557991	BLCA
MT-ATP6	T cell CD4+ (non-regulatory)_XCELL	0.0911289	0.0662651	BLCA
MT-ATP6	T cell CD4+ central memory_XCELL	0.255651	1.7057e-07	BLCA	***
MT-ATP6	T cell CD4+ effector memory_XCELL	-0.0330211	0.506493	BLCA
MT-ATP6	T cell CD8+ naive_XCELL	-0.0517803	0.297359	BLCA
MT-ATP6	T cell CD8+_XCELL	-0.0441694	0.374123	BLCA
MT-ATP6	T cell CD8+ central memory_XCELL	-0.23239	2.14871e-06	BLCA	***
MT-ATP6	T cell CD8+ effector memory_XCELL	-0.233667	1.88203e-06	BLCA	***
MT-ATP6	Class-switched memory B cell_XCELL	-0.020064	0.686528	BLCA
MT-ATP6	Common lymphoid progenitor_XCELL	-0.130115	0.00858671	BLCA	**
MT-ATP6	Common myeloid progenitor_XCELL	0.00847473	0.864657	BLCA
MT-ATP6	Myeloid dendritic cell_XCELL	-0.22291	5.61301e-06	BLCA	***
MT-ATP6	Endothelial cell_XCELL	0.156218	0.0015706	BLCA	**
MT-ATP6	Eosinophil_XCELL	0.335488	3.65729e-12	BLCA	***
MT-ATP6	Cancer associated fibroblast_XCELL	-0.0476328	0.337788	BLCA
MT-ATP6	Granulocyte-monocyte progenitor_XCELL	-0.0818003	0.0993637	BLCA
MT-ATP6	Hematopoietic stem cell_XCELL	0.265707	5.26616e-08	BLCA	***
MT-ATP6	Macrophage_XCELL	-0.35903	7.93235e-14	BLCA	***
MT-ATP6	Macrophage M1_XCELL	-0.338226	2.38108e-12	BLCA	***
MT-ATP6	Macrophage M2_XCELL	-0.242474	7.39248e-07	BLCA	***
MT-ATP6	Mast cell_XCELL	-0.0656051	0.18654	BLCA
MT-ATP6	B cell memory_XCELL	-0.207497	2.45141e-05	BLCA	***
MT-ATP6	Monocyte_XCELL	-0.262994	7.26625e-08	BLCA	***
MT-ATP6	B cell naive_XCELL	-0.0367563	0.459603	BLCA
MT-ATP6	Neutrophil_XCELL	0.0266023	0.592563	BLCA
MT-ATP6	NK cell_XCELL	0.0335413	0.499816	BLCA
MT-ATP6	T cell NK_XCELL	-0.00610591	0.902262	BLCA
MT-ATP6	Plasmacytoid dendritic cell_XCELL	-0.351055	3.01051e-13	BLCA	***
MT-ATP6	B cell plasma_XCELL	0.0921406	0.0632967	BLCA
MT-ATP6	T cell gamma delta_XCELL	0.020308	0.68292	BLCA
MT-ATP6	T cell CD4+ Th1_XCELL	-0.380484	1.81341e-15	BLCA	***
MT-ATP6	T cell CD4+ Th2_XCELL	-0.431259	7.27457e-20	BLCA	***
MT-ATP6	T cell regulatory (Tregs)_XCELL	-0.0985185	0.0470048	BLCA	*
MT-ATP6	immune score_XCELL	-0.260478	9.76291e-08	BLCA	***
MT-ATP6	stroma score_XCELL	0.0649482	0.190998	BLCA
MT-ATP6	microenvironment score_XCELL	-0.175645	0.000370402	BLCA	***
MT-ATP6	B cell_EPIC	0.019287	0.698061	BLCA
MT-ATP6	Cancer associated fibroblast_EPIC	-0.0553651	0.265121	BLCA
MT-ATP6	T cell CD4+_EPIC	0.260919	9.2717e-08	BLCA	***
MT-ATP6	T cell CD8+_EPIC	0.132338	0.00750903	BLCA	**
MT-ATP6	Endothelial cell_EPIC	0.255313	1.77294e-07	BLCA	***
MT-ATP6	Macrophage_EPIC	-0.300998	5.71664e-10	BLCA	***
MT-ATP6	NK cell_EPIC	-0.267617	4.18931e-08	BLCA	***
MT-ATP6	uncharacterized cell_EPIC	-0.0393566	0.428446	BLCA
MT-ATP6	B cell_TIMER	-0.0751934	0.0127323	BRCA	*
MT-ATP6	T cell CD4+_TIMER	-0.196377	5.35333e-11	BRCA	***
MT-ATP6	T cell CD8+_TIMER	-0.0915599	0.00240157	BRCA	**
MT-ATP6	Neutrophil_TIMER	-0.275838	1.3178e-20	BRCA	***
MT-ATP6	Macrophage_TIMER	-0.0579613	0.054964	BRCA
MT-ATP6	Myeloid dendritic cell_TIMER	-0.24611	1.34367e-16	BRCA	***
MT-ATP6	B cell naive_CIBERSORT	0.15324	3.39947e-07	BRCA	***
MT-ATP6	B cell memory_CIBERSORT	-0.119762	6.99521e-05	BRCA	***
MT-ATP6	B cell plasma_CIBERSORT	0.0450727	0.135723	BRCA
MT-ATP6	T cell CD8+_CIBERSORT	-0.0769573	0.0107791	BRCA	*
MT-ATP6	T cell CD4+ naive_CIBERSORT	0.0169103	0.575829	BRCA
MT-ATP6	T cell CD4+ memory resting_CIBERSORT	0.0423264	0.161238	BRCA
MT-ATP6	T cell CD4+ memory activated_CIBERSORT	-0.112772	0.000181975	BRCA	***
MT-ATP6	T cell follicular helper_CIBERSORT	-0.0850317	0.00482892	BRCA	**
MT-ATP6	T cell regulatory (Tregs)_CIBERSORT	-0.0734558	0.014956	BRCA	*
MT-ATP6	T cell gamma delta_CIBERSORT	0.0337642	0.263846	BRCA
MT-ATP6	NK cell resting_CIBERSORT	-0.0356659	0.237873	BRCA
MT-ATP6	NK cell activated_CIBERSORT	-0.0221108	0.46442	BRCA
MT-ATP6	Monocyte_CIBERSORT	-0.0265702	0.379302	BRCA
MT-ATP6	Macrophage M0_CIBERSORT	-0.0442997	0.142567	BRCA
MT-ATP6	Macrophage M1_CIBERSORT	-0.00216603	0.942873	BRCA
MT-ATP6	Macrophage M2_CIBERSORT	0.075318	0.0125848	BRCA	*
MT-ATP6	Myeloid dendritic cell resting_CIBERSORT	-0.0433481	0.151353	BRCA
MT-ATP6	Myeloid dendritic cell activated_CIBERSORT	-0.015086	0.617693	BRCA
MT-ATP6	Mast cell activated_CIBERSORT	0.0882459	0.0034427	BRCA	**
MT-ATP6	Mast cell resting_CIBERSORT	-0.0131059	0.664576	BRCA
MT-ATP6	Eosinophil_CIBERSORT	0.0269038	0.373345	BRCA
MT-ATP6	Neutrophil_CIBERSORT	-0.00955103	0.752013	BRCA
MT-ATP6	B cell naive_CIBERSORT-ABS	0.0428253	0.156352	BRCA
MT-ATP6	B cell memory_CIBERSORT-ABS	-0.1259	2.89184e-05	BRCA	***
MT-ATP6	B cell plasma_CIBERSORT-ABS	-0.0266147	0.378505	BRCA
MT-ATP6	T cell CD8+_CIBERSORT-ABS	-0.143208	1.91343e-06	BRCA	***
MT-ATP6	T cell CD4+ naive_CIBERSORT-ABS	0.0168661	0.576828	BRCA
MT-ATP6	T cell CD4+ memory resting_CIBERSORT-ABS	-0.0756906	0.0121524	BRCA	*
MT-ATP6	T cell CD4+ memory activated_CIBERSORT-ABS	-0.115017	0.000134633	BRCA	***
MT-ATP6	T cell follicular helper_CIBERSORT-ABS	-0.181726	1.33902e-09	BRCA	***
MT-ATP6	T cell regulatory (Tregs)_CIBERSORT-ABS	-0.121857	5.19832e-05	BRCA	***
MT-ATP6	T cell gamma delta_CIBERSORT-ABS	0.0155398	0.607156	BRCA
MT-ATP6	NK cell resting_CIBERSORT-ABS	-0.0417925	0.166593	BRCA
MT-ATP6	NK cell activated_CIBERSORT-ABS	-0.0870592	0.00390568	BRCA	**
MT-ATP6	Monocyte_CIBERSORT-ABS	-0.071816	0.0173608	BRCA	*
MT-ATP6	Macrophage M0_CIBERSORT-ABS	-0.106661	0.000401974	BRCA	***
MT-ATP6	Macrophage M1_CIBERSORT-ABS	-0.10941	0.000282826	BRCA	***
MT-ATP6	Macrophage M2_CIBERSORT-ABS	-0.158907	1.21771e-07	BRCA	***
MT-ATP6	Myeloid dendritic cell resting_CIBERSORT-ABS	-0.0685496	0.0231765	BRCA	*
MT-ATP6	Myeloid dendritic cell activated_CIBERSORT-ABS	-0.0158207	0.600673	BRCA
MT-ATP6	Mast cell activated_CIBERSORT-ABS	0.00211718	0.944159	BRCA
MT-ATP6	Mast cell resting_CIBERSORT-ABS	-0.0247781	0.412294	BRCA
MT-ATP6	Eosinophil_CIBERSORT-ABS	0.0265805	0.379117	BRCA
MT-ATP6	Neutrophil_CIBERSORT-ABS	-0.0164218	0.586908	BRCA
MT-ATP6	B cell_QUANTISEQ	-0.13322	9.55103e-06	BRCA	***
MT-ATP6	Macrophage M1_QUANTISEQ	-0.265431	3.81554e-19	BRCA	***
MT-ATP6	Macrophage M2_QUANTISEQ	-0.0151409	0.616415	BRCA
MT-ATP6	Monocyte_QUANTISEQ	-0.0514232	0.0886854	BRCA
MT-ATP6	Neutrophil_QUANTISEQ	-0.0515049	0.0881793	BRCA
MT-ATP6	NK cell_QUANTISEQ	-0.0858576	0.00443135	BRCA	**
MT-ATP6	T cell CD4+ (non-regulatory)_QUANTISEQ	0.0708113	0.018996	BRCA	*
MT-ATP6	T cell CD8+_QUANTISEQ	-0.135867	6.30548e-06	BRCA	***
MT-ATP6	T cell regulatory (Tregs)_QUANTISEQ	-0.0895841	0.00298088	BRCA	**
MT-ATP6	Myeloid dendritic cell_QUANTISEQ	-0.0164907	0.585338	BRCA
MT-ATP6	uncharacterized cell_QUANTISEQ	0.183246	9.70344e-10	BRCA	***
MT-ATP6	T cell_MCPCOUNTER	-0.196129	5.66548e-11	BRCA	***
MT-ATP6	T cell CD8+_MCPCOUNTER	-0.178625	2.56198e-09	BRCA	***
MT-ATP6	cytotoxicity score_MCPCOUNTER	-0.194038	9.10666e-11	BRCA	***
MT-ATP6	NK cell_MCPCOUNTER	-0.0993163	0.000988256	BRCA	***
MT-ATP6	B cell_MCPCOUNTER	-0.102948	0.000637978	BRCA	***
MT-ATP6	Monocyte_MCPCOUNTER	-0.212412	1.17269e-12	BRCA	***
MT-ATP6	Macrophage/Monocyte_MCPCOUNTER	-0.212412	1.17269e-12	BRCA	***
MT-ATP6	Myeloid dendritic cell_MCPCOUNTER	-0.125259	3.17725e-05	BRCA	***
MT-ATP6	Neutrophil_MCPCOUNTER	-0.00974519	0.747142	BRCA
MT-ATP6	Endothelial cell_MCPCOUNTER	0.0470498	0.11937	BRCA
MT-ATP6	Cancer associated fibroblast_MCPCOUNTER	-0.0691691	0.0219586	BRCA	*
MT-ATP6	Myeloid dendritic cell activated_XCELL	-0.151413	4.69689e-07	BRCA	***
MT-ATP6	B cell_XCELL	-0.128458	1.97676e-05	BRCA	***
MT-ATP6	T cell CD4+ memory_XCELL	-0.0697819	0.0208092	BRCA	*
MT-ATP6	T cell CD4+ naive_XCELL	-0.0951375	0.00160711	BRCA	**
MT-ATP6	T cell CD4+ (non-regulatory)_XCELL	-0.00302696	0.920232	BRCA
MT-ATP6	T cell CD4+ central memory_XCELL	-0.0259874	0.389848	BRCA
MT-ATP6	T cell CD4+ effector memory_XCELL	-0.13467	7.61559e-06	BRCA	***
MT-ATP6	T cell CD8+ naive_XCELL	0.0140584	0.641845	BRCA
MT-ATP6	T cell CD8+_XCELL	-0.08706	0.00390534	BRCA	**
MT-ATP6	T cell CD8+ central memory_XCELL	-0.122882	4.48805e-05	BRCA	***
MT-ATP6	T cell CD8+ effector memory_XCELL	-0.0998517	0.000927322	BRCA	***
MT-ATP6	Class-switched memory B cell_XCELL	-0.0752684	0.0126434	BRCA	*
MT-ATP6	Common lymphoid progenitor_XCELL	0.194717	7.80932e-11	BRCA	***
MT-ATP6	Common myeloid progenitor_XCELL	-0.0137814	0.648421	BRCA
MT-ATP6	Myeloid dendritic cell_XCELL	-0.120665	6.15877e-05	BRCA	***
MT-ATP6	Endothelial cell_XCELL	0.138078	4.43099e-06	BRCA	***
MT-ATP6	Eosinophil_XCELL	0.0132081	0.662121	BRCA
MT-ATP6	Cancer associated fibroblast_XCELL	0.00852728	0.777855	BRCA
MT-ATP6	Granulocyte-monocyte progenitor_XCELL	0.00507308	0.866713	BRCA
MT-ATP6	Hematopoietic stem cell_XCELL	0.0889643	0.00318727	BRCA	**
MT-ATP6	Macrophage_XCELL	-0.129127	1.78753e-05	BRCA	***
MT-ATP6	Macrophage M1_XCELL	-0.18409	8.10418e-10	BRCA	***
MT-ATP6	Macrophage M2_XCELL	0.0109599	0.716903	BRCA
MT-ATP6	Mast cell_XCELL	0.0342938	0.256425	BRCA
MT-ATP6	B cell memory_XCELL	-0.127223	2.37749e-05	BRCA	***
MT-ATP6	Monocyte_XCELL	-0.141276	2.63457e-06	BRCA	***
MT-ATP6	B cell naive_XCELL	-0.0884683	0.00336169	BRCA	**
MT-ATP6	Neutrophil_XCELL	0.0377504	0.211537	BRCA
MT-ATP6	NK cell_XCELL	-0.0223245	0.460115	BRCA
MT-ATP6	T cell NK_XCELL	0.0363239	0.229322	BRCA
MT-ATP6	Plasmacytoid dendritic cell_XCELL	-0.160843	8.50286e-08	BRCA	***
MT-ATP6	B cell plasma_XCELL	-0.134509	7.80965e-06	BRCA	***
MT-ATP6	T cell gamma delta_XCELL	-0.0194507	0.519866	BRCA
MT-ATP6	T cell CD4+ Th1_XCELL	-0.0371488	0.218912	BRCA
MT-ATP6	T cell CD4+ Th2_XCELL	-0.0535422	0.0762917	BRCA
MT-ATP6	T cell regulatory (Tregs)_XCELL	-0.0949776	0.0016367	BRCA	**
MT-ATP6	immune score_XCELL	-0.143222	1.9089e-06	BRCA	***
MT-ATP6	stroma score_XCELL	0.101847	0.000729594	BRCA	***
MT-ATP6	microenvironment score_XCELL	-0.0573193	0.0577133	BRCA
MT-ATP6	B cell_EPIC	-0.114114	0.000152085	BRCA	***
MT-ATP6	Cancer associated fibroblast_EPIC	-0.00594773	0.844006	BRCA
MT-ATP6	T cell CD4+_EPIC	-0.0339313	0.261488	BRCA
MT-ATP6	T cell CD8+_EPIC	-0.0547788	0.0697359	BRCA
MT-ATP6	Endothelial cell_EPIC	0.0805189	0.00762683	BRCA	**
MT-ATP6	Macrophage_EPIC	-0.144889	1.44403e-06	BRCA	***
MT-ATP6	NK cell_EPIC	-0.110826	0.000235254	BRCA	***
MT-ATP6	uncharacterized cell_EPIC	0.0346611	0.251362	BRCA
MT-ATP6	B cell_TIMER	-0.0426346	0.457429	CESC
MT-ATP6	T cell CD4+_TIMER	-0.108229	0.0586192	CESC
MT-ATP6	T cell CD8+_TIMER	0.00447078	0.937918	CESC
MT-ATP6	Neutrophil_TIMER	-0.16211	0.00446929	CESC	**
MT-ATP6	Macrophage_TIMER	0.11828	0.0386542	CESC	*
MT-ATP6	Myeloid dendritic cell_TIMER	-0.168892	0.00304035	CESC	**
MT-ATP6	B cell naive_CIBERSORT	0.112157	0.0499834	CESC	*
MT-ATP6	B cell memory_CIBERSORT	-0.108256	0.0585543	CESC
MT-ATP6	B cell plasma_CIBERSORT	0.030263	0.597957	CESC
MT-ATP6	T cell CD8+_CIBERSORT	-0.095752	0.0945313	CESC
MT-ATP6	T cell CD4+ naive_CIBERSORT	0.0967719	0.0910554	CESC
MT-ATP6	T cell CD4+ memory resting_CIBERSORT	0.181795	0.00140436	CESC	**
MT-ATP6	T cell CD4+ memory activated_CIBERSORT	-0.15058	0.00833116	CESC	**
MT-ATP6	T cell follicular helper_CIBERSORT	0.0146204	0.798939	CESC
MT-ATP6	T cell regulatory (Tregs)_CIBERSORT	-0.00387577	0.946167	CESC
MT-ATP6	T cell gamma delta_CIBERSORT	-0.132834	0.0201018	CESC	*
MT-ATP6	NK cell resting_CIBERSORT	0.0275185	0.631585	CESC
MT-ATP6	NK cell activated_CIBERSORT	0.0421653	0.462401	CESC
MT-ATP6	Monocyte_CIBERSORT	0.16298	0.00425702	CESC	**
MT-ATP6	Macrophage M0_CIBERSORT	-0.119273	0.0370393	CESC	*
MT-ATP6	Macrophage M1_CIBERSORT	-0.0634568	0.268461	CESC
MT-ATP6	Macrophage M2_CIBERSORT	-0.0406019	0.479176	CESC
MT-ATP6	Myeloid dendritic cell resting_CIBERSORT	-0.0214515	0.708586	CESC
MT-ATP6	Myeloid dendritic cell activated_CIBERSORT	0.0448145	0.434733	CESC
MT-ATP6	Mast cell activated_CIBERSORT	0.130627	0.0222838	CESC	*
MT-ATP6	Mast cell resting_CIBERSORT	-0.107672	0.0599377	CESC
MT-ATP6	Eosinophil_CIBERSORT	0.124682	0.0292105	CESC	*
MT-ATP6	Neutrophil_CIBERSORT	0.0181211	0.752217	CESC
MT-ATP6	B cell naive_CIBERSORT-ABS	0.105612	0.0650303	CESC
MT-ATP6	B cell memory_CIBERSORT-ABS	-0.0990296	0.0837243	CESC
MT-ATP6	B cell plasma_CIBERSORT-ABS	0.0180976	0.752527	CESC
MT-ATP6	T cell CD8+_CIBERSORT-ABS	-0.0641208	0.263475	CESC
MT-ATP6	T cell CD4+ naive_CIBERSORT-ABS	0.0967719	0.0910554	CESC
MT-ATP6	T cell CD4+ memory resting_CIBERSORT-ABS	0.172325	0.00248812	CESC	**
MT-ATP6	T cell CD4+ memory activated_CIBERSORT-ABS	-0.146818	0.0101197	CESC	*
MT-ATP6	T cell follicular helper_CIBERSORT-ABS	-0.00465904	0.935309	CESC
MT-ATP6	T cell regulatory (Tregs)_CIBERSORT-ABS	-0.0248433	0.66511	CESC
MT-ATP6	T cell gamma delta_CIBERSORT-ABS	-0.129807	0.0231459	CESC	*
MT-ATP6	NK cell resting_CIBERSORT-ABS	0.0214458	0.70866	CESC
MT-ATP6	NK cell activated_CIBERSORT-ABS	0.0168309	0.769342	CESC
MT-ATP6	Monocyte_CIBERSORT-ABS	0.145997	0.0105527	CESC	*
MT-ATP6	Macrophage M0_CIBERSORT-ABS	-0.107171	0.0611442	CESC
MT-ATP6	Macrophage M1_CIBERSORT-ABS	-0.048068	0.402092	CESC
MT-ATP6	Macrophage M2_CIBERSORT-ABS	-0.0255099	0.656691	CESC
MT-ATP6	Myeloid dendritic cell resting_CIBERSORT-ABS	-0.0134282	0.815026	CESC
MT-ATP6	Myeloid dendritic cell activated_CIBERSORT-ABS	0.0342755	0.550309	CESC
MT-ATP6	Mast cell activated_CIBERSORT-ABS	0.121138	0.0341602	CESC	*
MT-ATP6	Mast cell resting_CIBERSORT-ABS	-0.125983	0.0275548	CESC	*
MT-ATP6	Eosinophil_CIBERSORT-ABS	0.123319	0.0310361	CESC	*
MT-ATP6	Neutrophil_CIBERSORT-ABS	0.0193104	0.736537	CESC
MT-ATP6	B cell_QUANTISEQ	0.142674	0.012477	CESC	*
MT-ATP6	Macrophage M1_QUANTISEQ	-0.218675	0.000115081	CESC	***
MT-ATP6	Macrophage M2_QUANTISEQ	0.0786412	0.170015	CESC
MT-ATP6	Monocyte_QUANTISEQ	-0.0396571	0.489472	CESC
MT-ATP6	Neutrophil_QUANTISEQ	-0.124891	0.0289387	CESC	*
MT-ATP6	NK cell_QUANTISEQ	0.0738575	0.197589	CESC
MT-ATP6	T cell CD4+ (non-regulatory)_QUANTISEQ	-0.00702409	0.902606	CESC
MT-ATP6	T cell CD8+_QUANTISEQ	-0.0748225	0.191779	CESC
MT-ATP6	T cell regulatory (Tregs)_QUANTISEQ	-0.0240935	0.674632	CESC
MT-ATP6	Myeloid dendritic cell_QUANTISEQ	0.27761	8.07124e-07	CESC	***
MT-ATP6	uncharacterized cell_QUANTISEQ	0.0609432	0.28792	CESC
MT-ATP6	T cell_MCPCOUNTER	-0.111761	0.0508032	CESC
MT-ATP6	T cell CD8+_MCPCOUNTER	-0.0770752	0.178706	CESC
MT-ATP6	cytotoxicity score_MCPCOUNTER	-0.156727	0.00600745	CESC	**
MT-ATP6	NK cell_MCPCOUNTER	0.0307635	0.591913	CESC
MT-ATP6	B cell_MCPCOUNTER	0.0382788	0.504702	CESC
MT-ATP6	Monocyte_MCPCOUNTER	-0.0401459	0.484131	CESC
MT-ATP6	Macrophage/Monocyte_MCPCOUNTER	-0.0401459	0.484131	CESC
MT-ATP6	Myeloid dendritic cell_MCPCOUNTER	-0.00154003	0.978596	CESC
MT-ATP6	Neutrophil_MCPCOUNTER	0.153247	0.00723898	CESC	**
MT-ATP6	Endothelial cell_MCPCOUNTER	0.112389	0.0495092	CESC	*
MT-ATP6	Cancer associated fibroblast_MCPCOUNTER	-0.0168046	0.769691	CESC
MT-ATP6	Myeloid dendritic cell activated_XCELL	-0.204581	0.000315501	CESC	***
MT-ATP6	B cell_XCELL	-0.137315	0.016235	CESC	*
MT-ATP6	T cell CD4+ memory_XCELL	-0.0619525	0.279996	CESC
MT-ATP6	T cell CD4+ naive_XCELL	-0.12784	0.0253312	CESC	*
MT-ATP6	T cell CD4+ (non-regulatory)_XCELL	-0.0502754	0.380804	CESC
MT-ATP6	T cell CD4+ central memory_XCELL	0.0550702	0.336994	CESC
MT-ATP6	T cell CD4+ effector memory_XCELL	-0.108432	0.058144	CESC
MT-ATP6	T cell CD8+ naive_XCELL	0.016885	0.768622	CESC
MT-ATP6	T cell CD8+_XCELL	-0.0875891	0.126301	CESC
MT-ATP6	T cell CD8+ central memory_XCELL	-0.152292	0.00761437	CESC	**
MT-ATP6	T cell CD8+ effector memory_XCELL	-0.160359	0.00492523	CESC	**
MT-ATP6	Class-switched memory B cell_XCELL	-0.120357	0.0353418	CESC	*
MT-ATP6	Common lymphoid progenitor_XCELL	0.0963559	0.0924604	CESC
MT-ATP6	Common myeloid progenitor_XCELL	-0.0671922	0.241238	CESC
MT-ATP6	Myeloid dendritic cell_XCELL	-0.128469	0.0246135	CESC	*
MT-ATP6	Endothelial cell_XCELL	-0.0227033	0.692422	CESC
MT-ATP6	Eosinophil_XCELL	0.0766108	0.181346	CESC
MT-ATP6	Cancer associated fibroblast_XCELL	-0.00255239	0.964533	CESC
MT-ATP6	Granulocyte-monocyte progenitor_XCELL	-0.0403885	0.481491	CESC
MT-ATP6	Hematopoietic stem cell_XCELL	0.0403274	0.482155	CESC
MT-ATP6	Macrophage_XCELL	-0.212208	0.000184302	CESC	***
MT-ATP6	Macrophage M1_XCELL	-0.254552	6.50976e-06	CESC	***
MT-ATP6	Macrophage M2_XCELL	-0.127623	0.0255824	CESC	*
MT-ATP6	Mast cell_XCELL	0.127435	0.0258025	CESC	*
MT-ATP6	B cell memory_XCELL	-0.102801	0.072544	CESC
MT-ATP6	Monocyte_XCELL	-0.0910609	0.111902	CESC
MT-ATP6	B cell naive_XCELL	-0.0114335	0.842113	CESC
MT-ATP6	Neutrophil_XCELL	0.0619041	0.280372	CESC
MT-ATP6	NK cell_XCELL	-0.0974338	0.0888548	CESC
MT-ATP6	T cell NK_XCELL	-0.283976	4.38113e-07	CESC	***
MT-ATP6	Plasmacytoid dendritic cell_XCELL	-0.20778	0.000252405	CESC	***
MT-ATP6	B cell plasma_XCELL	-0.0843657	0.140917	CESC
MT-ATP6	T cell gamma delta_XCELL	-0.126358	0.0270923	CESC	*
MT-ATP6	T cell CD4+ Th1_XCELL	-0.299621	9.14061e-08	CESC	***
MT-ATP6	T cell CD4+ Th2_XCELL	-0.0845557	0.140021	CESC
MT-ATP6	T cell regulatory (Tregs)_XCELL	-0.0166293	0.772027	CESC
MT-ATP6	immune score_XCELL	-0.124853	0.0289881	CESC	*
MT-ATP6	stroma score_XCELL	-0.00959735	0.867211	CESC
MT-ATP6	microenvironment score_XCELL	-0.0975762	0.0883868	CESC
MT-ATP6	B cell_EPIC	0.0166966	0.771131	CESC
MT-ATP6	Cancer associated fibroblast_EPIC	0.0774011	0.176871	CESC
MT-ATP6	T cell CD4+_EPIC	0.147693	0.0096757	CESC	**
MT-ATP6	T cell CD8+_EPIC	-0.0363961	0.5259	CESC
MT-ATP6	Endothelial cell_EPIC	0.0836554	0.144306	CESC
MT-ATP6	Macrophage_EPIC	-0.194498	0.000623626	CESC	***
MT-ATP6	NK cell_EPIC	-0.214729	0.000153653	CESC	***
MT-ATP6	uncharacterized cell_EPIC	-0.104262	0.0685549	CESC
MT-ATP6	B cell_TIMER	-0.0597245	0.729335	CHOL
MT-ATP6	T cell CD4+_TIMER	-0.0940919	0.585175	CHOL
MT-ATP6	T cell CD8+_TIMER	0.0714378	0.678853	CHOL
MT-ATP6	Neutrophil_TIMER	-0.129746	0.450728	CHOL
MT-ATP6	Macrophage_TIMER	-0.232849	0.171733	CHOL
MT-ATP6	Myeloid dendritic cell_TIMER	-0.27983	0.0983439	CHOL
MT-ATP6	B cell naive_CIBERSORT	0.376956	0.0234365	CHOL	*
MT-ATP6	B cell memory_CIBERSORT	-0.341047	0.0417957	CHOL	*
MT-ATP6	B cell plasma_CIBERSORT	0.235631	0.166524	CHOL
MT-ATP6	T cell CD8+_CIBERSORT	0.205574	0.22905	CHOL
MT-ATP6	T cell CD4+ naive_CIBERSORT	-0.154597	0.367974	CHOL
MT-ATP6	T cell CD4+ memory resting_CIBERSORT	0.0790524	0.646742	CHOL
MT-ATP6	T cell CD4+ memory activated_CIBERSORT	-0.104546	0.543981	CHOL
MT-ATP6	T cell follicular helper_CIBERSORT	0.368926	0.0268152	CHOL	*
MT-CO1	T cell CD4+ Th2_XCELL	-0.523732	1.01979e-06	ACC	***
MT-ATP6	T cell gamma delta_CIBERSORT	0.00256846	0.988138	CHOL
MT-ATP6	NK cell resting_CIBERSORT	0.105735	0.539384	CHOL
MT-ATP6	NK cell activated_CIBERSORT	0.0674649	0.695834	CHOL
MT-ATP6	Monocyte_CIBERSORT	-0.086738	0.614956	CHOL
MT-ATP6	Macrophage M0_CIBERSORT	-0.142876	0.405816	CHOL
MT-ATP6	Macrophage M1_CIBERSORT	0.270028	0.111219	CHOL
MT-ATP6	Macrophage M2_CIBERSORT	-0.243403	0.152575	CHOL
MT-ATP6	Myeloid dendritic cell resting_CIBERSORT	-0.221256	0.19469	CHOL
MT-ATP6	Myeloid dendritic cell activated_CIBERSORT	-0.177713	0.29977	CHOL
MT-ATP6	Mast cell activated_CIBERSORT	0.0245912	0.886795	CHOL
MT-ATP6	Mast cell resting_CIBERSORT	-0.0450536	0.794159	CHOL
MT-ATP6	Eosinophil_CIBERSORT	-0.268511	0.113321	CHOL
MT-ATP6	Neutrophil_CIBERSORT	0.0868838	0.61436	CHOL
MT-ATP6	B cell naive_CIBERSORT-ABS	0.379669	0.0223781	CHOL	*
MT-ATP6	B cell memory_CIBERSORT-ABS	-0.344685	0.0395239	CHOL	*
MT-ATP6	B cell plasma_CIBERSORT-ABS	0.203303	0.234346	CHOL
MT-ATP6	T cell CD8+_CIBERSORT-ABS	0.106584	0.536112	CHOL
MT-ATP6	T cell CD4+ naive_CIBERSORT-ABS	-0.154597	0.367974	CHOL
MT-ATP6	T cell CD4+ memory resting_CIBERSORT-ABS	0.0517574	0.76434	CHOL
MT-ATP6	T cell CD4+ memory activated_CIBERSORT-ABS	-0.104546	0.543981	CHOL
MT-ATP6	T cell follicular helper_CIBERSORT-ABS	0.12216	0.477854	CHOL
MT-ATP6	T cell regulatory (Tregs)_CIBERSORT-ABS	-0.350109	0.0363236	CHOL	*
MT-ATP6	T cell gamma delta_CIBERSORT-ABS	0.00834751	0.961463	CHOL
MT-ATP6	NK cell resting_CIBERSORT-ABS	0.0954612	0.579701	CHOL
MT-ATP6	NK cell activated_CIBERSORT-ABS	-0.0500837	0.771756	CHOL
MT-ATP6	Monocyte_CIBERSORT-ABS	-0.040598	0.81414	CHOL
MT-ATP6	Macrophage M0_CIBERSORT-ABS	-0.242083	0.154883	CHOL
MT-ATP6	Macrophage M1_CIBERSORT-ABS	0.130925	0.446591	CHOL
MT-ATP6	Macrophage M2_CIBERSORT-ABS	-0.276226	0.102939	CHOL
MT-ATP6	Myeloid dendritic cell resting_CIBERSORT-ABS	-0.222065	0.193023	CHOL
MT-ATP6	Myeloid dendritic cell activated_CIBERSORT-ABS	-0.15114	0.378909	CHOL
MT-ATP6	Mast cell activated_CIBERSORT-ABS	-0.0403296	0.815348	CHOL
MT-ATP6	Mast cell resting_CIBERSORT-ABS	-0.019608	0.909629	CHOL
MT-ATP6	Eosinophil_CIBERSORT-ABS	-0.268511	0.113321	CHOL
MT-ATP6	Neutrophil_CIBERSORT-ABS	0.00936078	0.956789	CHOL
MT-ATP6	B cell_QUANTISEQ	-0.127172	0.459839	CHOL
MT-ATP6	Macrophage M1_QUANTISEQ	-0.211224	0.216225	CHOL
MT-ATP6	Macrophage M2_QUANTISEQ	-0.308425	0.0672281	CHOL
MT-ATP6	Monocyte_QUANTISEQ	0.0931345	0.589016	CHOL
MT-ATP6	Neutrophil_QUANTISEQ	0.207118	0.225493	CHOL
MT-ATP6	NK cell_QUANTISEQ	0.265028	0.118258	CHOL
MT-ATP6	T cell CD4+ (non-regulatory)_QUANTISEQ	0.0181467	0.916339	CHOL
MT-ATP6	T cell CD8+_QUANTISEQ	0.0185734	0.914379	CHOL
MT-ATP6	T cell regulatory (Tregs)_QUANTISEQ	-0.0509107	0.768089	CHOL
MT-ATP6	Myeloid dendritic cell_QUANTISEQ	-0.125427	0.466071	CHOL
MT-ATP6	uncharacterized cell_QUANTISEQ	0.0750418	0.663581	CHOL
MT-ATP6	T cell_MCPCOUNTER	0.068606	0.690942	CHOL
MT-ATP6	T cell CD8+_MCPCOUNTER	0.00527738	0.975631	CHOL
MT-ATP6	cytotoxicity score_MCPCOUNTER	-0.0482688	0.779819	CHOL
MT-ATP6	NK cell_MCPCOUNTER	-0.0038615	0.982168	CHOL
MT-ATP6	B cell_MCPCOUNTER	-0.0232977	0.892714	CHOL
MT-ATP6	Monocyte_MCPCOUNTER	-0.230274	0.176656	CHOL
MT-ATP6	Macrophage/Monocyte_MCPCOUNTER	-0.230274	0.176656	CHOL
MT-ATP6	Myeloid dendritic cell_MCPCOUNTER	-0.204788	0.230873	CHOL
MT-ATP6	Neutrophil_MCPCOUNTER	0.167847	0.327826	CHOL
MT-ATP6	Endothelial cell_MCPCOUNTER	-0.118162	0.492485	CHOL
MT-ATP6	Cancer associated fibroblast_MCPCOUNTER	-0.209165	0.220841	CHOL
MT-ATP6	Myeloid dendritic cell activated_XCELL	-0.077151	0.654704	CHOL
MT-ATP6	B cell_XCELL	-0.00561183	0.974087	CHOL
MT-ATP6	T cell CD4+ memory_XCELL	0.0412744	0.811099	CHOL
MT-ATP6	T cell CD4+ naive_XCELL	-0.0618856	0.719929	CHOL
MT-ATP6	T cell CD4+ (non-regulatory)_XCELL	0.0224498	0.896597	CHOL
MT-ATP6	T cell CD4+ central memory_XCELL	-0.153747	0.370645	CHOL
MT-ATP6	T cell CD4+ effector memory_XCELL	0.094912	0.581894	CHOL
MT-ATP6	T cell CD8+ naive_XCELL	-0.147031	0.392153	CHOL
MT-ATP6	T cell CD8+_XCELL	-0.0437715	0.799896	CHOL
MT-ATP6	T cell CD8+ central memory_XCELL	0.0613482	0.722265	CHOL
MT-ATP6	T cell CD8+ effector memory_XCELL	-0.0200664	0.907525	CHOL
MT-ATP6	Class-switched memory B cell_XCELL	-0.0762435	0.658518	CHOL
MT-ATP6	Common lymphoid progenitor_XCELL	-0.0514867	0.765539	CHOL
MT-ATP6	Common myeloid progenitor_XCELL	-0.193748	0.257536	CHOL
MT-ATP6	Myeloid dendritic cell_XCELL	-0.198086	0.246828	CHOL
MT-ATP6	Endothelial cell_XCELL	0.120132	0.485246	CHOL
MT-ATP6	Eosinophil_XCELL	0.149207	0.385108	CHOL
MT-ATP6	Cancer associated fibroblast_XCELL	0.132283	0.441847	CHOL
MT-ATP6	Granulocyte-monocyte progenitor_XCELL	-0.154935	0.366913	CHOL
MT-ATP6	Hematopoietic stem cell_XCELL	-0.0077235	0.964342	CHOL
MT-ATP6	Macrophage_XCELL	-0.224239	0.188588	CHOL
MT-ATP6	Macrophage M1_XCELL	-0.133355	0.438126	CHOL
MT-ATP6	Macrophage M2_XCELL	-0.212437	0.213538	CHOL
MT-ATP6	Mast cell_XCELL	-0.125917	0.464314	CHOL
MT-ATP6	B cell memory_XCELL	-0.125617	0.465389	CHOL
MT-ATP6	Monocyte_XCELL	-0.0125316	0.942173	CHOL
MT-ATP6	B cell naive_XCELL	0.0995407	0.563532	CHOL
MT-ATP6	Neutrophil_XCELL	-0.0572005	0.740371	CHOL
MT-ATP6	NK cell_XCELL	0.072003	0.676449	CHOL
MT-ATP6	T cell NK_XCELL	-0.338982	0.0431316	CHOL	*
MT-ATP6	Plasmacytoid dendritic cell_XCELL	-0.0260778	0.879999	CHOL
MT-ATP6	B cell plasma_XCELL	0.212894	0.212532	CHOL
MT-ATP6	T cell gamma delta_XCELL	0.0348867	0.839921	CHOL
MT-ATP6	T cell CD4+ Th1_XCELL	0.0865199	0.615849	CHOL
MT-ATP6	T cell CD4+ Th2_XCELL	0.128403	0.45547	CHOL
MT-ATP6	T cell regulatory (Tregs)_XCELL	0.129073	0.453101	CHOL
MT-ATP6	immune score_XCELL	-0.102973	0.550088	CHOL
MT-ATP6	stroma score_XCELL	0.15446	0.368403	CHOL
MT-ATP6	microenvironment score_XCELL	-0.0783885	0.649518	CHOL
MT-ATP6	B cell_EPIC	-0.0422191	0.806856	CHOL
MT-ATP6	Cancer associated fibroblast_EPIC	-0.0320505	0.852787	CHOL
MT-ATP6	T cell CD4+_EPIC	0.128331	0.455727	CHOL
MT-ATP6	T cell CD8+_EPIC	-0.217402	0.202777	CHOL
MT-ATP6	Endothelial cell_EPIC	-0.137598	0.423555	CHOL
MT-ATP6	Macrophage_EPIC	0.170035	0.321467	CHOL
MT-ATP6	NK cell_EPIC	-0.0100399	0.953657	CHOL
MT-ATP6	uncharacterized cell_EPIC	0.0176342	0.918694	CHOL
MT-ATP6	B cell_TIMER	-0.0189162	0.748386	COAD
MT-ATP6	T cell CD4+_TIMER	-0.0711009	0.227392	COAD
MT-ATP6	T cell CD8+_TIMER	-0.186799	0.00139588	COAD	**
MT-ATP6	Neutrophil_TIMER	-0.207959	0.000363615	COAD	***
MT-ATP6	Macrophage_TIMER	-0.177466	0.00241974	COAD	**
MT-ATP6	Myeloid dendritic cell_TIMER	-0.205157	0.000437957	COAD	***
MT-ATP6	B cell naive_CIBERSORT	0.0616472	0.295434	COAD
MT-ATP6	B cell memory_CIBERSORT	-0.0314753	0.593465	COAD
MT-ATP6	B cell plasma_CIBERSORT	0.10849	0.0650384	COAD
MT-ATP6	T cell CD8+_CIBERSORT	-0.10711	0.0685475	COAD
MT-ATP6	T cell CD4+ naive_CIBERSORT	0.108082	0.0660602	COAD
MT-ATP6	T cell CD4+ memory resting_CIBERSORT	0.129574	0.0273602	COAD	*
MT-ATP6	T cell CD4+ memory activated_CIBERSORT	-0.123608	0.035382	COAD	*
MT-ATP6	T cell follicular helper_CIBERSORT	-0.00218346	0.970467	COAD
MT-ATP6	T cell regulatory (Tregs)_CIBERSORT	0.204145	0.000468113	COAD	***
MT-ATP6	T cell gamma delta_CIBERSORT	-0.0431616	0.464057	COAD
MT-ATP6	NK cell resting_CIBERSORT	0.0386487	0.512103	COAD
MT-ATP6	NK cell activated_CIBERSORT	-0.0367004	0.533616	COAD
MT-ATP6	Monocyte_CIBERSORT	0.1028	0.0805157	COAD
MT-ATP6	Macrophage M0_CIBERSORT	0.0282069	0.63239	COAD
MT-ATP6	Macrophage M1_CIBERSORT	-0.174894	0.00280316	COAD	**
MT-ATP6	Macrophage M2_CIBERSORT	-0.145777	0.0129529	COAD	*
MT-ATP6	Myeloid dendritic cell resting_CIBERSORT	-0.03026	0.607811	COAD
MT-ATP6	Myeloid dendritic cell activated_CIBERSORT	0.0402959	0.494273	COAD
MT-ATP6	Mast cell activated_CIBERSORT	-0.00158957	0.978498	COAD
MT-ATP6	Mast cell resting_CIBERSORT	-0.0486028	0.409605	COAD
MT-ATP6	Eosinophil_CIBERSORT	0.0530141	0.36837	COAD
MT-ATP6	Neutrophil_CIBERSORT	-0.140546	0.0166212	COAD	*
MT-ATP6	B cell naive_CIBERSORT-ABS	-0.0221381	0.707351	COAD
MT-ATP6	B cell memory_CIBERSORT-ABS	-0.0466346	0.428851	COAD
MT-ATP6	B cell plasma_CIBERSORT-ABS	0.0143692	0.807498	COAD
MT-ATP6	T cell CD8+_CIBERSORT-ABS	-0.21265	0.000264835	COAD	***
MT-ATP6	T cell CD4+ naive_CIBERSORT-ABS	0.108196	0.0657752	COAD
MT-ATP6	T cell CD4+ memory resting_CIBERSORT-ABS	-0.106689	0.0696495	COAD
MT-ATP6	T cell CD4+ memory activated_CIBERSORT-ABS	-0.124884	0.0335158	COAD	*
MT-ATP6	T cell follicular helper_CIBERSORT-ABS	-0.13116	0.0255106	COAD	*
MT-ATP6	T cell regulatory (Tregs)_CIBERSORT-ABS	0.0465126	0.430061	COAD
MT-ATP6	T cell gamma delta_CIBERSORT-ABS	-0.0433631	0.461972	COAD
MT-ATP6	NK cell resting_CIBERSORT-ABS	-0.0184565	0.754302	COAD
MT-ATP6	NK cell activated_CIBERSORT-ABS	-0.105539	0.0727305	COAD
MT-ATP6	Monocyte_CIBERSORT-ABS	0.0413971	0.482539	COAD
MT-ATP6	Macrophage M0_CIBERSORT-ABS	-0.138717	0.0181032	COAD	*
MT-ATP6	Macrophage M1_CIBERSORT-ABS	-0.227458	9.30317e-05	COAD	***
MT-ATP6	Macrophage M2_CIBERSORT-ABS	-0.246005	2.27023e-05	COAD	***
MT-ATP6	Myeloid dendritic cell resting_CIBERSORT-ABS	-0.0505595	0.390988	COAD
MT-ATP6	Myeloid dendritic cell activated_CIBERSORT-ABS	0.0277098	0.638403	COAD
MT-ATP6	Mast cell activated_CIBERSORT-ABS	-0.00653736	0.911737	COAD
MT-ATP6	Mast cell resting_CIBERSORT-ABS	-0.183604	0.00169011	COAD	**
MT-ATP6	Eosinophil_CIBERSORT-ABS	0.0481647	0.413844	COAD
MT-ATP6	Neutrophil_CIBERSORT-ABS	-0.15857	0.00681338	COAD	**
MT-ATP6	B cell_QUANTISEQ	0.0104212	0.85974	COAD
MT-ATP6	Macrophage M1_QUANTISEQ	-0.0981729	0.0951894	COAD
MT-ATP6	Macrophage M2_QUANTISEQ	0.00719657	0.902879	COAD
MT-ATP6	Monocyte_QUANTISEQ	NA	NA	COAD	NA
MT-ATP6	Neutrophil_QUANTISEQ	0.0764686	0.194118	COAD
MT-ATP6	NK cell_QUANTISEQ	0.0964805	0.10106	COAD
MT-ATP6	T cell CD4+ (non-regulatory)_QUANTISEQ	0.130154	0.0266703	COAD	*
MT-ATP6	T cell CD8+_QUANTISEQ	-0.265922	4.39285e-06	COAD	***
MT-ATP6	T cell regulatory (Tregs)_QUANTISEQ	-0.137083	0.0195225	COAD	*
MT-ATP6	Myeloid dendritic cell_QUANTISEQ	-0.0152545	0.795892	COAD
MT-ATP6	uncharacterized cell_QUANTISEQ	0.0835568	0.155824	COAD
MT-ATP6	T cell_MCPCOUNTER	-0.155215	0.00809997	COAD	**
MT-ATP6	T cell CD8+_MCPCOUNTER	-0.289502	5.25993e-07	COAD	***
MT-ATP6	cytotoxicity score_MCPCOUNTER	-0.2579	8.65141e-06	COAD	***
MT-ATP6	NK cell_MCPCOUNTER	-0.0898463	0.126883	COAD
MT-ATP6	B cell_MCPCOUNTER	-0.114928	0.0505615	COAD
MT-ATP6	Monocyte_MCPCOUNTER	-0.237534	4.38456e-05	COAD	***
MT-ATP6	Macrophage/Monocyte_MCPCOUNTER	-0.237534	4.38456e-05	COAD	***
MT-ATP6	Myeloid dendritic cell_MCPCOUNTER	-0.201424	0.000559022	COAD	***
MT-ATP6	Neutrophil_MCPCOUNTER	-0.0641602	0.276149	COAD
MT-ATP6	Endothelial cell_MCPCOUNTER	-0.109747	0.0619729	COAD
MT-ATP6	Cancer associated fibroblast_MCPCOUNTER	-0.185461	0.0015128	COAD	**
MT-ATP6	Myeloid dendritic cell activated_XCELL	-0.200307	0.000600881	COAD	***
MT-ATP6	B cell_XCELL	-0.0347512	0.555583	COAD
MT-ATP6	T cell CD4+ memory_XCELL	-0.191977	0.0010171	COAD	**
MT-ATP6	T cell CD4+ naive_XCELL	-0.00972062	0.869082	COAD
MT-ATP6	T cell CD4+ (non-regulatory)_XCELL	0.140356	0.01677	COAD	*
MT-ATP6	T cell CD4+ central memory_XCELL	0.233447	5.97278e-05	COAD	***
MT-ATP6	T cell CD4+ effector memory_XCELL	-0.0389735	0.508561	COAD
MT-ATP6	T cell CD8+ naive_XCELL	-0.157965	0.00703084	COAD	**
MT-ATP6	T cell CD8+_XCELL	-0.116253	0.047942	COAD	*
MT-ATP6	T cell CD8+ central memory_XCELL	-0.228062	8.90079e-05	COAD	***
MT-ATP6	T cell CD8+ effector memory_XCELL	-0.0561609	0.340586	COAD
MT-ATP6	Class-switched memory B cell_XCELL	0.0161903	0.783671	COAD
MT-ATP6	Common lymphoid progenitor_XCELL	-0.0808055	0.169948	COAD
MT-ATP6	Common myeloid progenitor_XCELL	0.0308388	0.600959	COAD
MT-ATP6	Myeloid dendritic cell_XCELL	-0.245358	2.38934e-05	COAD	***
MT-ATP6	Endothelial cell_XCELL	-0.120416	0.0404408	COAD	*
MT-ATP6	Eosinophil_XCELL	0.0964025	0.101338	COAD
MT-ATP6	Cancer associated fibroblast_XCELL	-0.0190208	0.747042	COAD
MT-ATP6	Granulocyte-monocyte progenitor_XCELL	-0.181913	0.00186781	COAD	**
MT-ATP6	Hematopoietic stem cell_XCELL	-0.02157	0.714529	COAD
MT-ATP6	Macrophage_XCELL	-0.202905	0.00050772	COAD	***
MT-ATP6	Macrophage M1_XCELL	-0.210989	0.000296525	COAD	***
MT-ATP6	Macrophage M2_XCELL	-0.112511	0.0556457	COAD
MT-ATP6	Mast cell_XCELL	0.040189	0.49542	COAD
MT-ATP6	B cell memory_XCELL	-0.0314526	0.593731	COAD
MT-ATP6	Monocyte_XCELL	-0.227463	9.29946e-05	COAD	***
MT-ATP6	B cell naive_XCELL	0.0855869	0.145983	COAD
MT-ATP6	Neutrophil_XCELL	-0.0713232	0.225938	COAD
MT-ATP6	NK cell_XCELL	0.0143746	0.807427	COAD
MT-ATP6	T cell NK_XCELL	0.0591236	0.315683	COAD
MT-ATP6	Plasmacytoid dendritic cell_XCELL	-0.203004	0.000504445	COAD	***
MT-ATP6	B cell plasma_XCELL	-0.0617942	0.294282	COAD
MT-ATP6	T cell gamma delta_XCELL	-0.105594	0.0725798	COAD
MT-ATP6	T cell CD4+ Th1_XCELL	-0.114991	0.0504351	COAD
MT-ATP6	T cell CD4+ Th2_XCELL	-0.207012	0.000387331	COAD	***
MT-ATP6	T cell regulatory (Tregs)_XCELL	0.0502951	0.393473	COAD
MT-ATP6	immune score_XCELL	-0.18239	0.00181604	COAD	**
MT-ATP6	stroma score_XCELL	-0.118317	0.0440899	COAD	*
MT-ATP6	microenvironment score_XCELL	-0.173283	0.00307062	COAD	**
MT-ATP6	B cell_EPIC	-0.0552847	0.348185	COAD
MT-ATP6	Cancer associated fibroblast_EPIC	-0.157038	0.00737634	COAD	**
MT-ATP6	T cell CD4+_EPIC	0.191833	0.00102623	COAD	**
MT-ATP6	T cell CD8+_EPIC	0.0381397	0.51768	COAD
MT-ATP6	Endothelial cell_EPIC	-0.0552773	0.348249	COAD
MT-ATP6	Macrophage_EPIC	-0.252511	1.34733e-05	COAD	***
MT-ATP6	NK cell_EPIC	-0.249313	1.74428e-05	COAD	***
MT-ATP6	uncharacterized cell_EPIC	0.100866	0.0864104	COAD
MT-ATP6	B cell_TIMER	0.0763003	0.610229	DLBC
MT-ATP6	T cell CD4+_TIMER	-0.0409367	0.784696	DLBC
MT-ATP6	T cell CD8+_TIMER	0.408673	0.00434489	DLBC	**
MT-ATP6	Neutrophil_TIMER	0.448222	0.00158003	DLBC	**
MT-ATP6	Macrophage_TIMER	-0.159281	0.284881	DLBC
MT-ATP6	Myeloid dendritic cell_TIMER	0.285747	0.0515295	DLBC
MT-ATP6	B cell naive_CIBERSORT	0.00167511	0.991084	DLBC
MT-ATP6	B cell memory_CIBERSORT	-0.0453888	0.76193	DLBC
MT-ATP6	B cell plasma_CIBERSORT	-0.0675567	0.651853	DLBC
MT-ATP6	T cell CD8+_CIBERSORT	0.0248627	0.868247	DLBC
MT-ATP6	T cell CD4+ naive_CIBERSORT	0.0958788	0.521463	DLBC
MT-ATP6	T cell CD4+ memory resting_CIBERSORT	0.238862	0.105887	DLBC
MT-ATP6	T cell CD4+ memory activated_CIBERSORT	0.0418139	0.780195	DLBC
MT-ATP6	T cell follicular helper_CIBERSORT	-0.00208153	0.988921	DLBC
MT-ATP6	T cell regulatory (Tregs)_CIBERSORT	-0.130375	0.382405	DLBC
MT-ATP6	T cell gamma delta_CIBERSORT	-0.116567	0.43522	DLBC
MT-ATP6	NK cell resting_CIBERSORT	0.22919	0.121227	DLBC
MT-ATP6	NK cell activated_CIBERSORT	0.0756936	0.61308	DLBC
MT-ATP6	Monocyte_CIBERSORT	0.0674341	0.652444	DLBC
MT-ATP6	Macrophage M0_CIBERSORT	-0.202863	0.171445	DLBC
MT-ATP6	Macrophage M1_CIBERSORT	0.340214	0.019291	DLBC	*
MT-ATP6	Macrophage M2_CIBERSORT	-0.0278115	0.852784	DLBC
MT-ATP6	Myeloid dendritic cell resting_CIBERSORT	0.215034	0.146628	DLBC
MT-ATP6	Myeloid dendritic cell activated_CIBERSORT	-0.0365828	0.807132	DLBC
MT-ATP6	Mast cell activated_CIBERSORT	-0.19325	0.193092	DLBC
MT-ATP6	Mast cell resting_CIBERSORT	0.0593606	0.691849	DLBC
MT-ATP6	Eosinophil_CIBERSORT	0.152183	0.307168	DLBC
MT-ATP6	Neutrophil_CIBERSORT	-0.0306049	0.838186	DLBC
MT-ATP6	B cell naive_CIBERSORT-ABS	0.130958	0.380263	DLBC
MT-ATP6	B cell memory_CIBERSORT-ABS	0.412027	0.00400603	DLBC	**
MT-ATP6	B cell plasma_CIBERSORT-ABS	-0.0175635	0.906721	DLBC
MT-ATP6	T cell CD8+_CIBERSORT-ABS	0.328187	0.0243138	DLBC	*
MT-ATP6	T cell CD4+ naive_CIBERSORT-ABS	0.106128	0.477708	DLBC
MT-ATP6	T cell CD4+ memory resting_CIBERSORT-ABS	0.250228	0.0898124	DLBC
MT-ATP6	T cell CD4+ memory activated_CIBERSORT-ABS	0.167082	0.26164	DLBC
MT-ATP6	T cell follicular helper_CIBERSORT-ABS	0.385256	0.00749186	DLBC	**
MT-ATP6	T cell regulatory (Tregs)_CIBERSORT-ABS	0.0230927	0.877552	DLBC
MT-ATP6	T cell gamma delta_CIBERSORT-ABS	0.0428278	0.775003	DLBC
MT-ATP6	NK cell resting_CIBERSORT-ABS	0.229674	0.120421	DLBC
MT-ATP6	NK cell activated_CIBERSORT-ABS	0.242428	0.100622	DLBC
MT-ATP6	Monocyte_CIBERSORT-ABS	0.0995561	0.505539	DLBC
MT-ATP6	Macrophage M0_CIBERSORT-ABS	0.0941874	0.528871	DLBC
MT-ATP6	Macrophage M1_CIBERSORT-ABS	0.447702	0.00160248	DLBC	**
MT-ATP6	Macrophage M2_CIBERSORT-ABS	0.408904	0.00432074	DLBC	**
MT-ATP6	Myeloid dendritic cell resting_CIBERSORT-ABS	0.215034	0.146628	DLBC
MT-ATP6	Myeloid dendritic cell activated_CIBERSORT-ABS	-0.036667	0.806697	DLBC
MT-ATP6	Mast cell activated_CIBERSORT-ABS	-0.058596	0.695625	DLBC
MT-ATP6	Mast cell resting_CIBERSORT-ABS	0.0628174	0.674871	DLBC
MT-ATP6	Eosinophil_CIBERSORT-ABS	0.152183	0.307168	DLBC
MT-ATP6	Neutrophil_CIBERSORT-ABS	-0.00239956	0.987228	DLBC
MT-ATP6	B cell_QUANTISEQ	0.092917	0.534468	DLBC
MT-ATP6	Macrophage M1_QUANTISEQ	0.238746	0.10606	DLBC
MT-ATP6	Macrophage M2_QUANTISEQ	0.00971912	0.948303	DLBC
MT-ATP6	Monocyte_QUANTISEQ	0.156692	0.292883	DLBC
MT-ATP6	Neutrophil_QUANTISEQ	0.36113	0.0126344	DLBC	*
MT-ATP6	NK cell_QUANTISEQ	0.218687	0.139725	DLBC
MT-ATP6	T cell CD4+ (non-regulatory)_QUANTISEQ	0.166716	0.262702	DLBC
MT-ATP6	T cell CD8+_QUANTISEQ	0.296375	0.0430907	DLBC	*
MT-ATP6	T cell regulatory (Tregs)_QUANTISEQ	0.254414	0.0843959	DLBC
MT-ATP6	Myeloid dendritic cell_QUANTISEQ	-0.109437	0.464008	DLBC
MT-ATP6	uncharacterized cell_QUANTISEQ	-0.499913	0.000346442	DLBC	***
MT-ATP6	T cell_MCPCOUNTER	0.145186	0.330197	DLBC
MT-ATP6	T cell CD8+_MCPCOUNTER	0.179994	0.226023	DLBC
MT-ATP6	cytotoxicity score_MCPCOUNTER	0.201272	0.1749	DLBC
MT-ND1	B cell memory_CIBERSORT-ABS	0.516319	0.000203137	DLBC	***
MT-ATP6	B cell_MCPCOUNTER	0.265973	0.0707591	DLBC
MT-ATP6	Monocyte_MCPCOUNTER	0.259439	0.0782346	DLBC
MT-ATP6	Macrophage/Monocyte_MCPCOUNTER	0.259439	0.0782346	DLBC
MT-ATP6	Myeloid dendritic cell_MCPCOUNTER	0.2573	0.0808128	DLBC
MT-ATP6	Neutrophil_MCPCOUNTER	0.4939	0.000418527	DLBC	***
MT-ATP8	B cell naive_CIBERSORT	0.525809	0.000989645	CHOL	***
MT-ATP6	Cancer associated fibroblast_MCPCOUNTER	0.0365424	0.807341	DLBC
MT-ATP6	Myeloid dendritic cell activated_XCELL	-0.0659769	0.659491	DLBC
MT-ATP6	B cell_XCELL	0.0571842	0.702616	DLBC
MT-ATP6	T cell CD4+ memory_XCELL	0.359399	0.0130984	DLBC	*
MT-ATP6	T cell CD4+ naive_XCELL	0.205004	0.166872	DLBC
MT-ATP6	T cell CD4+ (non-regulatory)_XCELL	0.268321	0.0682153	DLBC
MT-ATP6	T cell CD4+ central memory_XCELL	0.138382	0.353601	DLBC
MT-ATP6	T cell CD4+ effector memory_XCELL	-0.142037	0.340907	DLBC
MT-ATP6	T cell CD8+ naive_XCELL	0.126108	0.398306	DLBC
MT-ATP6	T cell CD8+_XCELL	0.177784	0.231868	DLBC
MT-ATP6	T cell CD8+ central memory_XCELL	0.227905	0.123385	DLBC
MT-ATP6	T cell CD8+ effector memory_XCELL	0.155046	0.298048	DLBC
MT-ATP6	Class-switched memory B cell_XCELL	0.221625	0.134352	DLBC
MT-ATP6	Common lymphoid progenitor_XCELL	0.417293	0.00352059	DLBC	**
MT-ATP6	Common myeloid progenitor_XCELL	0.0776408	0.603949	DLBC
MT-ATP6	Myeloid dendritic cell_XCELL	0.0122426	0.934906	DLBC
MT-ATP6	Endothelial cell_XCELL	0.0449263	0.764286	DLBC
MT-ATP6	Eosinophil_XCELL	-0.268223	0.0683202	DLBC
MT-ATP6	Cancer associated fibroblast_XCELL	-0.2744	0.0619659	DLBC
MT-ATP6	Granulocyte-monocyte progenitor_XCELL	0.045597	0.76087	DLBC
MT-ATP6	Hematopoietic stem cell_XCELL	-0.162609	0.274806	DLBC
MT-ATP6	Macrophage_XCELL	-0.114555	0.443241	DLBC
MT-ATP6	Macrophage M1_XCELL	-0.151564	0.309162	DLBC
MT-ATP6	Macrophage M2_XCELL	-0.334182	0.0216883	DLBC	*
MT-ATP6	Mast cell_XCELL	0.37693	0.00901133	DLBC	**
MT-ATP6	B cell memory_XCELL	0.180572	0.22451	DLBC
MT-ATP6	Monocyte_XCELL	0.075905	0.612086	DLBC
MT-ATP6	B cell naive_XCELL	0.0602793	0.687322	DLBC
MT-ATP6	Neutrophil_XCELL	0.247521	0.0934559	DLBC
MT-ATP6	NK cell_XCELL	0.00356898	0.981005	DLBC
MT-ATP6	T cell NK_XCELL	0.18759	0.206708	DLBC
MT-ATP6	Plasmacytoid dendritic cell_XCELL	0.175766	0.237296	DLBC
MT-ATP6	B cell plasma_XCELL	-0.435899	0.00219371	DLBC	**
MT-ATP6	T cell gamma delta_XCELL	-0.0516	0.730503	DLBC
MT-ATP6	T cell CD4+ Th1_XCELL	-0.120706	0.418977	DLBC
MT-ATP6	T cell CD4+ Th2_XCELL	0.261991	0.0752444	DLBC
MT-ATP6	T cell regulatory (Tregs)_XCELL	0.206921	0.162855	DLBC
MT-ATP6	immune score_XCELL	0.199133	0.179626	DLBC
MT-ATP6	stroma score_XCELL	-0.230182	0.11958	DLBC
MT-ATP6	microenvironment score_XCELL	0.116508	0.435456	DLBC
MT-ATP6	B cell_EPIC	-0.0867303	0.562133	DLBC
MT-ATP6	Cancer associated fibroblast_EPIC	0.176872	0.234312	DLBC
MT-ATP6	T cell CD4+_EPIC	-0.125065	0.402249	DLBC
MT-ATP6	T cell CD8+_EPIC	-0.00196589	0.989536	DLBC
MT-ATP6	Endothelial cell_EPIC	0.288349	0.0493492	DLBC	*
MT-ATP6	Macrophage_EPIC	0.00797918	0.957548	DLBC
MT-ATP6	NK cell_EPIC	0.066551	0.656711	DLBC
MT-ATP6	uncharacterized cell_EPIC	0.0291992	0.845526	DLBC
MT-ATP6	B cell_TIMER	0.130954	0.0780539	ESCA
MT-ATP6	T cell CD4+_TIMER	0.0688536	0.355704	ESCA
MT-ATP6	T cell CD8+_TIMER	0.0297682	0.689955	ESCA
MT-ATP6	Neutrophil_TIMER	-0.0694239	0.351724	ESCA
MT-ATP6	Macrophage_TIMER	0.111974	0.132338	ESCA
MT-ATP6	Myeloid dendritic cell_TIMER	-0.114323	0.124363	ESCA
MT-ATP6	B cell naive_CIBERSORT	0.249616	0.000678183	ESCA	***
MT-ATP6	B cell memory_CIBERSORT	0.0839673	0.259756	ESCA
MT-ATP6	B cell plasma_CIBERSORT	-0.0890026	0.232161	ESCA
MT-ATP6	T cell CD8+_CIBERSORT	-0.03716	0.61846	ESCA
MT-ATP6	T cell CD4+ naive_CIBERSORT	0.0570577	0.44423	ESCA
MT-ATP6	T cell CD4+ memory resting_CIBERSORT	0.193333	0.0089239	ESCA	**
MT-ATP6	T cell CD4+ memory activated_CIBERSORT	-0.0178113	0.811376	ESCA
MT-ATP6	T cell follicular helper_CIBERSORT	0.0867441	0.244272	ESCA
MT-ATP6	T cell regulatory (Tregs)_CIBERSORT	0.259073	0.00041323	ESCA	***
MT-ATP6	T cell gamma delta_CIBERSORT	0.0820119	0.271057	ESCA
MT-ATP6	NK cell resting_CIBERSORT	-0.0158367	0.831958	ESCA
MT-ATP6	NK cell activated_CIBERSORT	-0.127563	0.0861472	ESCA
MT-ATP6	Monocyte_CIBERSORT	-0.0101712	0.891604	ESCA
MT-ATP6	Macrophage M0_CIBERSORT	-0.10605	0.154198	ESCA
MT-ATP6	Macrophage M1_CIBERSORT	-0.00152186	0.983733	ESCA
MT-ATP6	Macrophage M2_CIBERSORT	0.0720244	0.333933	ESCA
MT-ATP6	Myeloid dendritic cell resting_CIBERSORT	-0.10133	0.17348	ESCA
MT-ATP6	Myeloid dendritic cell activated_CIBERSORT	-0.039654	0.595083	ESCA
MT-ATP6	Mast cell activated_CIBERSORT	0.00894816	0.904572	ESCA
MT-ATP6	Mast cell resting_CIBERSORT	-0.0195824	0.793024	ESCA
MT-ATP6	Eosinophil_CIBERSORT	-0.113752	0.126265	ESCA
MT-ATP6	Neutrophil_CIBERSORT	0.0836438	0.261603	ESCA
MT-ATP6	B cell naive_CIBERSORT-ABS	0.250141	0.000660102	ESCA	***
MT-ATP6	B cell memory_CIBERSORT-ABS	0.0797935	0.284275	ESCA
MT-ATP6	B cell plasma_CIBERSORT-ABS	-0.0486423	0.514347	ESCA
MT-ATP6	T cell CD8+_CIBERSORT-ABS	0.0385486	0.605395	ESCA
MT-ATP6	T cell CD4+ naive_CIBERSORT-ABS	0.0570577	0.44423	ESCA
MT-ATP6	T cell CD4+ memory resting_CIBERSORT-ABS	0.194621	0.00847052	ESCA	**
MT-ATP6	T cell CD4+ memory activated_CIBERSORT-ABS	-0.0108029	0.884917	ESCA
MT-ATP6	T cell follicular helper_CIBERSORT-ABS	0.149223	0.0443746	ESCA	*
MT-ATP6	T cell regulatory (Tregs)_CIBERSORT-ABS	0.271688	0.000207215	ESCA	***
MT-ATP6	T cell gamma delta_CIBERSORT-ABS	0.0822544	0.269637	ESCA
MT-ATP6	NK cell resting_CIBERSORT-ABS	0.0111054	0.881717	ESCA
MT-ATP6	NK cell activated_CIBERSORT-ABS	-0.0990531	0.183397	ESCA
MT-ATP6	Monocyte_CIBERSORT-ABS	0.0330854	0.657482	ESCA
MT-ATP6	Macrophage M0_CIBERSORT-ABS	-0.0598664	0.422091	ESCA
MT-ATP6	Macrophage M1_CIBERSORT-ABS	0.0444876	0.550954	ESCA
MT-ATP6	Macrophage M2_CIBERSORT-ABS	0.128903	0.0828729	ESCA
MT-ATP6	Myeloid dendritic cell resting_CIBERSORT-ABS	-0.0864442	0.245913	ESCA
MT-ATP6	Myeloid dendritic cell activated_CIBERSORT-ABS	0.015112	0.839542	ESCA
MT-ATP6	Mast cell activated_CIBERSORT-ABS	0.0183145	0.806152	ESCA
MT-ATP6	Mast cell resting_CIBERSORT-ABS	0.0215504	0.772764	ESCA
MT-ATP6	Eosinophil_CIBERSORT-ABS	-0.115111	0.121771	ESCA
MT-ATP6	Neutrophil_CIBERSORT-ABS	0.108491	0.144883	ESCA
MT-ATP6	B cell_QUANTISEQ	0.249865	0.000669541	ESCA	***
MT-ATP6	Macrophage M1_QUANTISEQ	0.0259869	0.72767	ESCA
MT-ATP6	Macrophage M2_QUANTISEQ	0.11971	0.107477	ESCA
MT-ATP6	Monocyte_QUANTISEQ	-0.184315	0.0127461	ESCA	*
MT-ATP6	Neutrophil_QUANTISEQ	0.0826238	0.267485	ESCA
MT-ATP6	NK cell_QUANTISEQ	0.277238	0.000151308	ESCA	***
MT-ATP6	T cell CD4+ (non-regulatory)_QUANTISEQ	-0.130075	0.080091	ESCA
MT-ATP6	T cell CD8+_QUANTISEQ	-0.00169097	0.981925	ESCA
MT-ATP6	T cell regulatory (Tregs)_QUANTISEQ	0.195136	0.00829496	ESCA	**
MT-ATP6	Myeloid dendritic cell_QUANTISEQ	0.0423941	0.56987	ESCA
MT-ATP6	uncharacterized cell_QUANTISEQ	-0.105476	0.156455	ESCA
MT-ATP6	T cell_MCPCOUNTER	0.0449041	0.547228	ESCA
MT-ATP6	T cell CD8+_MCPCOUNTER	0.018836	0.800745	ESCA
MT-ATP6	cytotoxicity score_MCPCOUNTER	-0.113021	0.128736	ESCA
MT-ATP6	NK cell_MCPCOUNTER	0.111898	0.132603	ESCA
MT-ATP6	B cell_MCPCOUNTER	0.109404	0.141511	ESCA
MT-ATP6	Monocyte_MCPCOUNTER	-0.0690188	0.354548	ESCA
MT-ATP6	Macrophage/Monocyte_MCPCOUNTER	-0.0690188	0.354548	ESCA
MT-ATP6	Myeloid dendritic cell_MCPCOUNTER	0.00252912	0.972969	ESCA
MT-ATP6	Neutrophil_MCPCOUNTER	-0.0702739	0.345844	ESCA
MT-ATP6	Endothelial cell_MCPCOUNTER	0.109029	0.142889	ESCA
MT-ATP6	Cancer associated fibroblast_MCPCOUNTER	-0.0463622	0.53428	ESCA
MT-ATP6	Myeloid dendritic cell activated_XCELL	-0.0576582	0.439442	ESCA
MT-ATP6	B cell_XCELL	0.0355623	0.633642	ESCA
MT-ATP6	T cell CD4+ memory_XCELL	0.0684886	0.358265	ESCA
MT-ATP6	T cell CD4+ naive_XCELL	0.116861	0.116167	ESCA
MT-ATP6	T cell CD4+ (non-regulatory)_XCELL	0.058965	0.429126	ESCA
MT-ATP6	T cell CD4+ central memory_XCELL	0.0226397	0.761615	ESCA
MT-ATP6	T cell CD4+ effector memory_XCELL	0.166073	0.0250522	ESCA	*
MT-ATP6	T cell CD8+ naive_XCELL	0.08454	0.256509	ESCA
MT-ATP6	T cell CD8+_XCELL	0.0350395	0.638644	ESCA
MT-ATP6	T cell CD8+ central memory_XCELL	0.0336138	0.652366	ESCA
MT-ATP6	T cell CD8+ effector memory_XCELL	0.00395474	0.957744	ESCA
MT-ATP6	Class-switched memory B cell_XCELL	-0.0442092	0.553452	ESCA
MT-ATP6	Common lymphoid progenitor_XCELL	0.148334	0.045671	ESCA	*
MT-ATP6	Common myeloid progenitor_XCELL	0.121141	0.103307	ESCA
MT-ATP6	Myeloid dendritic cell_XCELL	-0.126853	0.087925	ESCA
MT-ATP6	Endothelial cell_XCELL	0.145844	0.0494716	ESCA	*
MT-ATP6	Eosinophil_XCELL	0.177317	0.0166356	ESCA	*
MT-ATP6	Cancer associated fibroblast_XCELL	0.040858	0.583942	ESCA
MT-ATP6	Granulocyte-monocyte progenitor_XCELL	0.147418	0.0470396	ESCA	*
MT-ATP6	Hematopoietic stem cell_XCELL	0.22368	0.00240245	ESCA	**
MT-ATP6	Macrophage_XCELL	0.0367503	0.622338	ESCA
MT-ATP6	Macrophage M1_XCELL	0.104518	0.16027	ESCA
MT-ATP6	Macrophage M2_XCELL	0.151657	0.0409829	ESCA	*
MT-ATP6	Mast cell_XCELL	-0.0307645	0.680139	ESCA
MT-ATP6	B cell memory_XCELL	0.0687812	0.356211	ESCA
MT-ATP6	Monocyte_XCELL	-0.173675	0.019042	ESCA	*
MT-ATP6	B cell naive_XCELL	0.101735	0.17176	ESCA
MT-ATP6	Neutrophil_XCELL	0.00451304	0.951785	ESCA
MT-ATP6	NK cell_XCELL	0.0250025	0.737602	ESCA
MT-ATP6	T cell NK_XCELL	-0.0246468	0.741202	ESCA
MT-ATP6	Plasmacytoid dendritic cell_XCELL	-0.0120725	0.871503	ESCA
MT-ATP6	B cell plasma_XCELL	0.0713908	0.338213	ESCA
MT-ATP6	T cell gamma delta_XCELL	0.0330495	0.65783	ESCA
MT-ATP6	T cell CD4+ Th1_XCELL	-0.364976	4.06876e-07	ESCA	***
MT-ATP6	T cell CD4+ Th2_XCELL	-0.128251	0.0844543	ESCA
MT-ATP6	T cell regulatory (Tregs)_XCELL	0.141235	0.0571992	ESCA
MT-ATP6	immune score_XCELL	-0.00298796	0.968067	ESCA
MT-ATP6	stroma score_XCELL	0.127084	0.087343	ESCA
MT-ATP6	microenvironment score_XCELL	0.0616116	0.408666	ESCA
MT-ATP6	B cell_EPIC	0.145422	0.0501413	ESCA
MT-ATP6	Cancer associated fibroblast_EPIC	0.0232727	0.755159	ESCA
MT-ATP6	T cell CD4+_EPIC	-0.16039	0.0305498	ESCA	*
MT-ATP6	T cell CD8+_EPIC	0.0721411	0.333148	ESCA
MT-ATP6	Endothelial cell_EPIC	0.275354	0.000168481	ESCA	***
MT-ATP6	Macrophage_EPIC	0.0338888	0.64971	ESCA
MT-ATP6	NK cell_EPIC	-0.216384	0.00334732	ESCA	**
MT-ATP6	uncharacterized cell_EPIC	0.0275098	0.712396	ESCA
MT-ATP6	B cell_TIMER	0.101773	0.194726	GBM
MT-ATP6	T cell CD4+_TIMER	0.342895	6.96891e-06	GBM	***
MT-ATP6	T cell CD8+_TIMER	-0.274237	0.000380196	GBM	***
MT-ATP6	Neutrophil_TIMER	0.117153	0.135186	GBM
MT-ATP6	Macrophage_TIMER	0.137289	0.0795979	GBM
MT-ATP6	Myeloid dendritic cell_TIMER	0.18834	0.0157293	GBM	*
MT-ATP6	B cell naive_CIBERSORT	0.0853519	0.277186	GBM
MT-ATP6	B cell memory_CIBERSORT	-0.0181863	0.817209	GBM
MT-ATP6	B cell plasma_CIBERSORT	0.0132384	0.866391	GBM
MT-ATP6	T cell CD8+_CIBERSORT	-0.127536	0.103649	GBM
MT-ATP6	T cell CD4+ naive_CIBERSORT	-0.00164578	0.983313	GBM
MT-ATP6	T cell CD4+ memory resting_CIBERSORT	-0.221245	0.00441314	GBM	**
MT-ATP6	T cell CD4+ memory activated_CIBERSORT	-0.00618026	0.937397	GBM
MT-ATP6	T cell follicular helper_CIBERSORT	0.0268946	0.732467	GBM
MT-ATP6	T cell regulatory (Tregs)_CIBERSORT	-0.128222	0.101788	GBM
MT-ATP6	T cell gamma delta_CIBERSORT	-0.0378249	0.630615	GBM
MT-ATP6	NK cell resting_CIBERSORT	-0.0507695	0.518531	GBM
MT-ATP6	NK cell activated_CIBERSORT	-0.0204396	0.795034	GBM
MT-ATP6	Monocyte_CIBERSORT	0.15742	0.0441035	GBM	*
MT-ATP6	Macrophage M0_CIBERSORT	-0.0997581	0.203754	GBM
MT-ATP6	Macrophage M1_CIBERSORT	0.0390541	0.619542	GBM
MT-ATP6	Macrophage M2_CIBERSORT	0.132985	0.0895918	GBM
MT-ATP6	Myeloid dendritic cell resting_CIBERSORT	-0.0600684	0.444833	GBM
MT-ATP6	Myeloid dendritic cell activated_CIBERSORT	-0.223517	0.00401467	GBM	**
MT-ATP6	Mast cell activated_CIBERSORT	-0.0305991	0.69731	GBM
MT-ATP6	Mast cell resting_CIBERSORT	0.0261639	0.73947	GBM
MT-ATP6	Eosinophil_CIBERSORT	0.0472341	0.548107	GBM
MT-ATP6	Neutrophil_CIBERSORT	0.0503134	0.522301	GBM
MT-ATP6	B cell naive_CIBERSORT-ABS	0.130172	0.0966451	GBM
MT-ATP6	B cell memory_CIBERSORT-ABS	0.0170567	0.828382	GBM
MT-ATP6	B cell plasma_CIBERSORT-ABS	0.094587	0.228303	GBM
MT-ATP6	T cell CD8+_CIBERSORT-ABS	-0.000817895	0.991707	GBM
MT-ATP6	T cell CD4+ naive_CIBERSORT-ABS	-0.00125263	0.987299	GBM
MT-ATP6	T cell CD4+ memory resting_CIBERSORT-ABS	-0.0274959	0.72672	GBM
MT-ATP6	T cell CD4+ memory activated_CIBERSORT-ABS	-0.00650339	0.934132	GBM
MT-ATP6	T cell follicular helper_CIBERSORT-ABS	0.185537	0.017381	GBM	*
MT-ATP6	T cell regulatory (Tregs)_CIBERSORT-ABS	-0.0806938	0.304346	GBM
MT-ATP6	T cell gamma delta_CIBERSORT-ABS	-0.0378249	0.630615	GBM
MT-ATP6	NK cell resting_CIBERSORT-ABS	0.0121546	0.877239	GBM
MT-ATP6	NK cell activated_CIBERSORT-ABS	0.0685544	0.383079	GBM
MT-ATP6	Monocyte_CIBERSORT-ABS	0.243753	0.00165939	GBM	**
MT-ATP6	Macrophage M0_CIBERSORT-ABS	-0.0813003	0.300715	GBM
MT-ATP6	Macrophage M1_CIBERSORT-ABS	0.132366	0.0911068	GBM
MT-ATP6	Macrophage M2_CIBERSORT-ABS	0.351787	3.85347e-06	GBM	***
MT-ATP6	Myeloid dendritic cell resting_CIBERSORT-ABS	-0.0545107	0.488151	GBM
MT-ATP6	Myeloid dendritic cell activated_CIBERSORT-ABS	-0.212915	0.00619572	GBM	**
MT-ATP6	Mast cell activated_CIBERSORT-ABS	-0.009939	0.899486	GBM
MT-ATP6	Mast cell resting_CIBERSORT-ABS	0.0616145	0.433181	GBM
MT-ATP6	Eosinophil_CIBERSORT-ABS	0.0479462	0.542084	GBM
MT-ATP6	Neutrophil_CIBERSORT-ABS	0.119728	0.126751	GBM
MT-ATP6	B cell_QUANTISEQ	0.295404	0.000122962	GBM	***
MT-ATP6	Macrophage M1_QUANTISEQ	0.128469	0.101126	GBM
MT-ATP6	Macrophage M2_QUANTISEQ	0.116815	0.136322	GBM
MT-ATP6	Monocyte_QUANTISEQ	0.0671985	0.392581	GBM
MT-ATP6	Neutrophil_QUANTISEQ	-0.00752485	0.923815	GBM
MT-ATP6	NK cell_QUANTISEQ	0.184948	0.0177468	GBM	*
MT-ATP6	T cell CD4+ (non-regulatory)_QUANTISEQ	-0.130603	0.0955358	GBM
MT-ATP6	T cell CD8+_QUANTISEQ	-0.143358	0.0670548	GBM
MT-ATP6	T cell regulatory (Tregs)_QUANTISEQ	-0.00526612	0.946642	GBM
MT-ATP6	Myeloid dendritic cell_QUANTISEQ	0.058018	0.460556	GBM
MT-ATP6	uncharacterized cell_QUANTISEQ	-0.323304	2.41488e-05	GBM	***
MT-ATP6	T cell_MCPCOUNTER	0.2788	0.000300324	GBM	***
MT-ATP6	T cell CD8+_MCPCOUNTER	0.098475	0.20966	GBM
MT-ATP6	cytotoxicity score_MCPCOUNTER	0.0278125	0.7237	GBM
MT-ATP6	NK cell_MCPCOUNTER	0.483017	5.73663e-11	GBM	***
MT-ATP6	B cell_MCPCOUNTER	0.431889	7.72686e-09	GBM	***
MT-ATP6	Monocyte_MCPCOUNTER	0.318186	3.29529e-05	GBM	***
MT-ATP6	Macrophage/Monocyte_MCPCOUNTER	0.318186	3.29529e-05	GBM	***
MT-ATP6	Myeloid dendritic cell_MCPCOUNTER	0.0695456	0.376222	GBM
MT-ATP6	Neutrophil_MCPCOUNTER	0.365931	1.44607e-06	GBM	***
MT-ATP6	Endothelial cell_MCPCOUNTER	0.101417	0.196296	GBM
MT-ATP6	Cancer associated fibroblast_MCPCOUNTER	-0.0299619	0.703314	GBM
MT-ATP6	Myeloid dendritic cell activated_XCELL	-0.0191516	0.807691	GBM
MT-ATP6	B cell_XCELL	0.302046	8.46988e-05	GBM	***
MT-ATP6	T cell CD4+ memory_XCELL	-0.17227	0.0274002	GBM	*
MT-ATP6	T cell CD4+ naive_XCELL	0.139457	0.0749167	GBM
MT-ATP6	T cell CD4+ (non-regulatory)_XCELL	0.11437	0.144774	GBM
MT-ATP6	T cell CD4+ central memory_XCELL	0.338546	9.25071e-06	GBM	***
MT-ATP6	T cell CD4+ effector memory_XCELL	0.099858	0.203299	GBM
MT-ATP6	T cell CD8+ naive_XCELL	-0.172688	0.0270217	GBM	*
MT-ATP6	T cell CD8+_XCELL	0.0580675	0.460173	GBM
MT-ATP6	T cell CD8+ central memory_XCELL	-0.20018	0.0101695	GBM	*
MT-ATP6	T cell CD8+ effector memory_XCELL	0.0293755	0.708856	GBM
MT-ATP6	Class-switched memory B cell_XCELL	0.32596	2.0505e-05	GBM	***
MT-ATP6	Common lymphoid progenitor_XCELL	-0.286331	0.000201676	GBM	***
MT-ATP6	Common myeloid progenitor_XCELL	-0.0847664	0.280507	GBM
MT-ATP6	Myeloid dendritic cell_XCELL	-0.015907	0.839789	GBM
MT-ATP6	Endothelial cell_XCELL	0.033171	0.673271	GBM
MT-ATP6	Eosinophil_XCELL	0.35653	2.78856e-06	GBM	***
MT-ATP6	Cancer associated fibroblast_XCELL	0.0380847	0.628267	GBM
MT-ATP6	Granulocyte-monocyte progenitor_XCELL	0.268672	0.000504136	GBM	***
MT-ATP6	Hematopoietic stem cell_XCELL	0.0418201	0.594937	GBM
MT-ATP6	Macrophage_XCELL	0.0821463	0.295696	GBM
MT-ATP6	Macrophage M1_XCELL	0.0817766	0.297882	GBM
MT-ATP6	Macrophage M2_XCELL	0.15485	0.0477219	GBM	*
MT-ATP6	Mast cell_XCELL	0.244826	0.00158014	GBM	**
MT-ATP6	B cell memory_XCELL	0.182356	0.019436	GBM	*
MT-ATP6	Monocyte_XCELL	0.0969457	0.216858	GBM
MT-ATP6	B cell naive_XCELL	0.132586	0.0905652	GBM
MT-ATP6	Neutrophil_XCELL	-0.000380372	0.996143	GBM
MT-ATP6	NK cell_XCELL	-0.0625833	0.42597	GBM
MT-ATP6	T cell NK_XCELL	0.156827	0.0449168	GBM	*
MT-ATP6	Plasmacytoid dendritic cell_XCELL	0.079215	0.313324	GBM
MT-ATP6	B cell plasma_XCELL	-0.168862	0.0306573	GBM	*
MT-ATP6	T cell gamma delta_XCELL	0.0240473	0.759875	GBM
MT-ATP6	T cell CD4+ Th1_XCELL	-0.0763158	0.331418	GBM
MT-ATP6	T cell CD4+ Th2_XCELL	-0.425509	1.3485e-08	GBM	***
MT-ATP6	T cell regulatory (Tregs)_XCELL	0.238029	0.00214651	GBM	**
MT-ATP6	immune score_XCELL	0.150499	0.05441	GBM
MT-ATP6	stroma score_XCELL	0.0322337	0.681995	GBM
MT-ATP6	microenvironment score_XCELL	0.154433	0.0483311	GBM	*
MT-ATP6	B cell_EPIC	0.253284	0.00106664	GBM	**
MT-ATP6	Cancer associated fibroblast_EPIC	0.169192	0.0303281	GBM	*
MT-ATP6	T cell CD4+_EPIC	0.428346	1.05427e-08	GBM	***
MT-ATP6	T cell CD8+_EPIC	0.119736	0.126726	GBM
MT-ATP6	Endothelial cell_EPIC	0.166466	0.0331401	GBM	*
MT-ATP6	Macrophage_EPIC	0.1439	0.0660176	GBM
MT-ATP6	NK cell_EPIC	-0.0791116	0.313957	GBM
MT-ATP6	uncharacterized cell_EPIC	-0.347264	5.22054e-06	GBM	***
MT-ATP6	B cell_TIMER	0.0160292	0.715362	HNSC
MT-ATP6	T cell CD4+_TIMER	0.0769154	0.0797194	HNSC
MT-ATP6	T cell CD8+_TIMER	-0.109921	0.0121365	HNSC	*
MT-ATP6	Neutrophil_TIMER	-0.143557	0.00102802	HNSC	**
MT-ATP6	Macrophage_TIMER	0.00316894	0.942531	HNSC
MT-ATP6	Myeloid dendritic cell_TIMER	-0.102889	0.0189345	HNSC	*
MT-ATP6	B cell naive_CIBERSORT	0.050201	0.253152	HNSC
MT-ATP6	B cell memory_CIBERSORT	-0.0310212	0.480276	HNSC
MT-ATP6	B cell plasma_CIBERSORT	0.1229	0.00500909	HNSC	**
MT-ATP6	T cell CD8+_CIBERSORT	-0.0706803	0.107421	HNSC
MT-ATP6	T cell CD4+ naive_CIBERSORT	-0.0346266	0.430729	HNSC
MT-ATP6	T cell CD4+ memory resting_CIBERSORT	-0.0424905	0.333525	HNSC
MT-ATP6	T cell CD4+ memory activated_CIBERSORT	-0.110008	0.0120676	HNSC	*
MT-ATP6	T cell follicular helper_CIBERSORT	0.0973097	0.0264915	HNSC	*
MT-ATP6	T cell regulatory (Tregs)_CIBERSORT	0.0639026	0.145618	HNSC
MT-ATP6	T cell gamma delta_CIBERSORT	-0.0331638	0.450466	HNSC
MT-ATP6	NK cell resting_CIBERSORT	-0.0265398	0.545943	HNSC
MT-ATP6	NK cell activated_CIBERSORT	-0.0413462	0.346719	HNSC
MT-ATP6	Monocyte_CIBERSORT	0.0316546	0.471353	HNSC
MT-ATP6	Macrophage M0_CIBERSORT	0.0731064	0.0958532	HNSC
MT-ATP6	Macrophage M1_CIBERSORT	-0.0919925	0.0359802	HNSC	*
MT-ATP6	Macrophage M2_CIBERSORT	-0.0864767	0.0487331	HNSC	*
MT-ATP6	Myeloid dendritic cell resting_CIBERSORT	0.0261575	0.551743	HNSC
MT-ATP6	Myeloid dendritic cell activated_CIBERSORT	-0.0544107	0.215461	HNSC
MT-ATP6	Mast cell activated_CIBERSORT	0.0793355	0.070665	HNSC
MT-ATP6	Mast cell resting_CIBERSORT	-0.0594106	0.17615	HNSC
MT-ATP6	Eosinophil_CIBERSORT	-0.00590618	0.893119	HNSC
MT-ATP6	Neutrophil_CIBERSORT	-0.0514011	0.24197	HNSC
MT-ATP6	B cell naive_CIBERSORT-ABS	0.0418729	0.340606	HNSC
MT-ATP6	B cell memory_CIBERSORT-ABS	-0.014619	0.739451	HNSC
MT-ATP6	B cell plasma_CIBERSORT-ABS	0.114475	0.00898199	HNSC	**
MT-ATP6	T cell CD8+_CIBERSORT-ABS	-0.0243629	0.579371	HNSC
MT-ATP6	T cell CD4+ naive_CIBERSORT-ABS	-0.0347166	0.429532	HNSC
MT-ATP6	T cell CD4+ memory resting_CIBERSORT-ABS	-0.0140116	0.749908	HNSC
MT-ATP6	T cell CD4+ memory activated_CIBERSORT-ABS	-0.103927	0.0177584	HNSC	*
MT-ATP6	T cell follicular helper_CIBERSORT-ABS	0.101559	0.0205408	HNSC	*
MT-ATP6	T cell regulatory (Tregs)_CIBERSORT-ABS	0.0627673	0.152924	HNSC
MT-ATP6	T cell gamma delta_CIBERSORT-ABS	-0.0328054	0.455378	HNSC
MT-ATP6	NK cell resting_CIBERSORT-ABS	-0.0295639	0.501147	HNSC
MT-ATP6	NK cell activated_CIBERSORT-ABS	-0.0194771	0.65768	HNSC
MT-ATP6	Monocyte_CIBERSORT-ABS	0.0388228	0.376967	HNSC
MT-ATP6	Macrophage M0_CIBERSORT-ABS	0.107702	0.0140018	HNSC	*
MT-ATP6	Macrophage M1_CIBERSORT-ABS	-0.054729	0.212785	HNSC
MT-ATP6	Macrophage M2_CIBERSORT-ABS	-0.0223677	0.610823	HNSC
MT-ATP6	Myeloid dendritic cell resting_CIBERSORT-ABS	0.0486487	0.268143	HNSC
MT-ATP6	Myeloid dendritic cell activated_CIBERSORT-ABS	-0.0251947	0.566485	HNSC
MT-ATP6	Mast cell activated_CIBERSORT-ABS	0.0725111	0.0985952	HNSC
MT-ATP6	Mast cell resting_CIBERSORT-ABS	-0.0417667	0.341832	HNSC
MT-ATP6	Eosinophil_CIBERSORT-ABS	-0.00596392	0.89208	HNSC
MT-ATP6	Neutrophil_CIBERSORT-ABS	-0.0483841	0.270758	HNSC
MT-ATP6	B cell_QUANTISEQ	0.188348	1.53633e-05	HNSC	***
MT-ATP6	Macrophage M1_QUANTISEQ	-0.119561	0.00634036	HNSC	**
MT-ATP6	Macrophage M2_QUANTISEQ	0.12301	0.00496977	HNSC	**
MT-ATP6	Monocyte_QUANTISEQ	-0.0694383	0.113755	HNSC
MT-ATP6	Neutrophil_QUANTISEQ	-0.0700201	0.110753	HNSC
MT-ATP6	NK cell_QUANTISEQ	0.123414	0.00482813	HNSC	**
MT-ATP6	T cell CD4+ (non-regulatory)_QUANTISEQ	-0.0279098	0.525406	HNSC
MT-ATP6	T cell CD8+_QUANTISEQ	-0.0879557	0.0449889	HNSC	*
MT-ATP6	T cell regulatory (Tregs)_QUANTISEQ	0.0153495	0.726938	HNSC
MT-ATP6	Myeloid dendritic cell_QUANTISEQ	0.178692	4.16697e-05	HNSC	***
MT-ATP6	uncharacterized cell_QUANTISEQ	0.0227351	0.604976	HNSC
MT-ATP6	T cell_MCPCOUNTER	-0.0155728	0.723128	HNSC
MT-ATP6	T cell CD8+_MCPCOUNTER	-0.0601154	0.171068	HNSC
MT-ATP6	cytotoxicity score_MCPCOUNTER	-0.111742	0.0107735	HNSC	*
MT-ATP6	NK cell_MCPCOUNTER	0.0439582	0.317082	HNSC
MT-ATP6	B cell_MCPCOUNTER	0.0316399	0.471559	HNSC
MT-ATP6	Monocyte_MCPCOUNTER	-0.102208	0.0197423	HNSC	*
MT-ATP6	Macrophage/Monocyte_MCPCOUNTER	-0.102208	0.0197423	HNSC	*
MT-ATP6	Myeloid dendritic cell_MCPCOUNTER	0.0656241	0.135053	HNSC
MT-ATP6	Neutrophil_MCPCOUNTER	0.0924196	0.0351237	HNSC	*
MT-ATP6	Endothelial cell_MCPCOUNTER	0.0692116	0.114943	HNSC
MT-ATP6	Cancer associated fibroblast_MCPCOUNTER	0.0219585	0.617367	HNSC
MT-ATP6	Myeloid dendritic cell activated_XCELL	-0.188091	1.57868e-05	HNSC	***
MT-ATP6	B cell_XCELL	-0.10221	0.0197404	HNSC	*
MT-ATP6	T cell CD4+ memory_XCELL	-0.0336073	0.444428	HNSC
MT-ATP6	T cell CD4+ naive_XCELL	-0.110306	0.011836	HNSC	*
MT-ATP6	T cell CD4+ (non-regulatory)_XCELL	0.0998585	0.022766	HNSC	*
MT-ATP6	T cell CD4+ central memory_XCELL	-0.146622	0.000797723	HNSC	***
MT-ATP6	T cell CD4+ effector memory_XCELL	-0.103302	0.0184583	HNSC	*
MT-ATP6	T cell CD8+ naive_XCELL	-0.0583734	0.183832	HNSC
MT-ATP6	T cell CD8+_XCELL	-0.142095	0.00115822	HNSC	**
MT-ATP6	T cell CD8+ central memory_XCELL	-0.106795	0.0148336	HNSC	*
MT-ATP6	T cell CD8+ effector memory_XCELL	-0.126099	0.00397565	HNSC	**
MT-ATP6	Class-switched memory B cell_XCELL	-0.115159	0.0085774	HNSC	**
MT-ATP6	Common lymphoid progenitor_XCELL	0.196402	6.42537e-06	HNSC	***
MT-ATP6	Common myeloid progenitor_XCELL	0.0510911	0.244825	HNSC
MT-ATP6	Myeloid dendritic cell_XCELL	-0.139385	0.00144061	HNSC	**
MT-ATP6	Endothelial cell_XCELL	-0.0770166	0.0793226	HNSC
MT-ATP6	Eosinophil_XCELL	0.00837802	0.848845	HNSC
MT-ATP6	Cancer associated fibroblast_XCELL	0.106532	0.0150833	HNSC	*
MT-ATP6	Granulocyte-monocyte progenitor_XCELL	-0.0121418	0.782379	HNSC
MT-ATP6	Hematopoietic stem cell_XCELL	0.14063	0.00130387	HNSC	**
MT-ATP6	Macrophage_XCELL	-0.137847	0.00162774	HNSC	**
MT-ATP6	Macrophage M1_XCELL	-0.190407	1.23361e-05	HNSC	***
MT-ATP6	Macrophage M2_XCELL	-0.111943	0.0106314	HNSC	*
MT-ATP6	Mast cell_XCELL	-0.0723726	0.099242	HNSC
MT-ATP6	B cell memory_XCELL	-0.0869532	0.0474994	HNSC	*
MT-ATP6	Monocyte_XCELL	-0.222501	2.95999e-07	HNSC	***
MT-ATP6	B cell naive_XCELL	-0.0272376	0.535434	HNSC
MT-ATP6	Neutrophil_XCELL	-0.0206304	0.638809	HNSC
MT-ATP6	NK cell_XCELL	0.0264499	0.547304	HNSC
MT-ATP6	T cell NK_XCELL	-0.157895	0.000300829	HNSC	***
MT-ATP6	Plasmacytoid dendritic cell_XCELL	-0.208301	1.65772e-06	HNSC	***
MT-ATP6	B cell plasma_XCELL	-0.0691653	0.115187	HNSC
MT-ATP6	T cell gamma delta_XCELL	-0.0205898	0.63947	HNSC
MT-ATP6	T cell CD4+ Th1_XCELL	-0.242869	2.03345e-08	HNSC	***
MT-ATP6	T cell CD4+ Th2_XCELL	-0.0609427	0.165243	HNSC
MT-ATP6	T cell regulatory (Tregs)_XCELL	-0.0654466	0.136114	HNSC
MT-ATP6	immune score_XCELL	-0.153728	0.000434762	HNSC	***
MT-ATP6	stroma score_XCELL	0.0755011	0.085432	HNSC
MT-ATP6	microenvironment score_XCELL	-0.0823249	0.0606603	HNSC
MT-ATP6	B cell_EPIC	0.0332532	0.449245	HNSC
MT-ATP6	Cancer associated fibroblast_EPIC	0.0627437	0.153078	HNSC
MT-ATP6	T cell CD4+_EPIC	0.157749	0.000304767	HNSC	***
MT-ATP6	T cell CD8+_EPIC	0.00288162	0.947734	HNSC
MT-ATP6	Endothelial cell_EPIC	0.0991625	0.0237353	HNSC	*
MT-ATP6	Macrophage_EPIC	-0.13049	0.00287096	HNSC	**
MT-ATP6	NK cell_EPIC	-0.204027	2.72181e-06	HNSC	***
MT-ATP6	uncharacterized cell_EPIC	-0.11956	0.00634068	HNSC	**
MT-ATP6	B cell_TIMER	-0.243071	0.0492305	KICH	*
MT-ATP6	T cell CD4+_TIMER	0.0796317	0.52505	KICH
MT-ATP6	T cell CD8+_TIMER	-0.395465	0.00101453	KICH	**
MT-ATP6	Neutrophil_TIMER	-0.100782	0.420724	KICH
MT-ATP6	Macrophage_TIMER	-0.360395	0.00295377	KICH	**
MT-ATP6	Myeloid dendritic cell_TIMER	-0.237413	0.0549288	KICH
MT-ATP6	B cell naive_CIBERSORT	0.168005	0.177526	KICH
MT-ATP6	B cell memory_CIBERSORT	-0.398293	0.000925928	KICH	***
MT-ATP6	B cell plasma_CIBERSORT	0.0436326	0.727941	KICH
MT-ATP6	T cell CD8+_CIBERSORT	-0.119769	0.338129	KICH
MT-ATP6	T cell CD4+ naive_CIBERSORT	-0.196079	0.114594	KICH
MT-ATP6	T cell CD4+ memory resting_CIBERSORT	-0.0344118	0.783852	KICH
MT-ATP6	T cell CD4+ memory activated_CIBERSORT	-0.211646	0.0880175	KICH
MT-ATP6	T cell follicular helper_CIBERSORT	0.0305489	0.807622	KICH
MT-ATP6	T cell regulatory (Tregs)_CIBERSORT	-0.0778961	0.534149	KICH
MT-ATP6	T cell gamma delta_CIBERSORT	0.120937	0.333403	KICH
MT-ATP6	NK cell resting_CIBERSORT	0.0185027	0.882771	KICH
MT-ATP6	NK cell activated_CIBERSORT	0.253669	0.0398603	KICH	*
MT-ATP6	Monocyte_CIBERSORT	-0.0674831	0.590319	KICH
MT-ATP6	Macrophage M0_CIBERSORT	0.0344567	0.783577	KICH
MT-ATP6	Macrophage M1_CIBERSORT	-0.0532047	0.671362	KICH
MT-ATP6	Macrophage M2_CIBERSORT	0.182794	0.141817	KICH
MT-ATP6	Myeloid dendritic cell resting_CIBERSORT	0.0556267	0.657315	KICH
MT-ATP6	Myeloid dendritic cell activated_CIBERSORT	0.0617935	0.622088	KICH
MT-ATP6	Mast cell activated_CIBERSORT	-0.0820962	0.512264	KICH
MT-ATP6	Mast cell resting_CIBERSORT	0.0708289	0.571983	KICH
MT-ATP6	Eosinophil_CIBERSORT	0.0168924	0.892911	KICH
MT-ATP6	Neutrophil_CIBERSORT	0.063212	0.6141	KICH
MT-ATP6	B cell naive_CIBERSORT-ABS	0.0761477	0.543393	KICH
MT-ATP6	B cell memory_CIBERSORT-ABS	-0.398293	0.000925928	KICH	***
MT-ATP6	B cell plasma_CIBERSORT-ABS	-0.0602067	0.631077	KICH
MT-ATP6	T cell CD8+_CIBERSORT-ABS	-0.190189	0.126121	KICH
MT-ATP6	T cell CD4+ naive_CIBERSORT-ABS	-0.196079	0.114594	KICH
MT-ATP6	T cell CD4+ memory resting_CIBERSORT-ABS	-0.246312	0.0461908	KICH	*
MT-ATP6	T cell CD4+ memory activated_CIBERSORT-ABS	-0.211646	0.0880175	KICH
MT-ATP6	T cell follicular helper_CIBERSORT-ABS	-0.206179	0.096734	KICH
MT-ATP6	T cell regulatory (Tregs)_CIBERSORT-ABS	-0.181099	0.145611	KICH
MT-ATP6	T cell gamma delta_CIBERSORT-ABS	0.108524	0.385737	KICH
MT-ATP6	NK cell resting_CIBERSORT-ABS	-0.0482543	0.70042	KICH
MT-ATP6	NK cell activated_CIBERSORT-ABS	-0.0412674	0.742162	KICH
MT-ATP6	Monocyte_CIBERSORT-ABS	-0.182217	0.1431	KICH
MT-ATP6	Macrophage M0_CIBERSORT-ABS	0.00041033	0.997391	KICH
MT-ATP6	Macrophage M1_CIBERSORT-ABS	-0.219835	0.0761311	KICH
MT-ATP6	Macrophage M2_CIBERSORT-ABS	-0.168596	0.175985	KICH
MT-ATP6	Myeloid dendritic cell resting_CIBERSORT-ABS	0.0483218	0.700021	KICH
MT-ATP6	Myeloid dendritic cell activated_CIBERSORT-ABS	0.0700509	0.576223	KICH
MT-ATP6	Mast cell activated_CIBERSORT-ABS	-0.116542	0.351398	KICH
MT-ATP6	Mast cell resting_CIBERSORT-ABS	0.0646953	0.605794	KICH
MT-ATP6	Eosinophil_CIBERSORT-ABS	0.0118268	0.924911	KICH
MT-ATP6	Neutrophil_CIBERSORT-ABS	0.040585	0.74628	KICH
MT-ATP6	B cell_QUANTISEQ	0.0554123	0.658554	KICH
MT-ATP6	Macrophage M1_QUANTISEQ	-0.0169154	0.892766	KICH
MT-ATP6	Macrophage M2_QUANTISEQ	0.0597969	0.633407	KICH
MT-ATP6	Monocyte_QUANTISEQ	0.156442	0.209697	KICH
MT-ATP6	Neutrophil_QUANTISEQ	-0.348843	0.0040965	KICH	**
MT-ATP6	NK cell_QUANTISEQ	0.086814	0.488237	KICH
MT-ATP6	T cell CD4+ (non-regulatory)_QUANTISEQ	0.154565	0.215286	KICH
MT-ATP6	T cell CD8+_QUANTISEQ	-0.213593	0.085067	KICH
MT-ATP6	T cell regulatory (Tregs)_QUANTISEQ	-0.0705377	0.573568	KICH
MT-ATP6	Myeloid dendritic cell_QUANTISEQ	0.152802	0.220627	KICH
MT-ATP6	uncharacterized cell_QUANTISEQ	0.182648	0.142141	KICH
MT-ATP6	T cell_MCPCOUNTER	-0.231629	0.0612968	KICH
MT-ATP6	T cell CD8+_MCPCOUNTER	-0.117381	0.347919	KICH
MT-ATP6	cytotoxicity score_MCPCOUNTER	-0.0154085	0.902269	KICH
MT-ATP6	NK cell_MCPCOUNTER	-0.0520926	0.67785	KICH
MT-ATP6	B cell_MCPCOUNTER	-0.0667286	0.594489	KICH
MT-ATP6	Monocyte_MCPCOUNTER	-0.167615	0.178551	KICH
MT-ATP6	Macrophage/Monocyte_MCPCOUNTER	-0.167615	0.178551	KICH
MT-ATP6	Myeloid dendritic cell_MCPCOUNTER	-0.182042	0.143491	KICH
MT-ATP6	Neutrophil_MCPCOUNTER	-0.493909	2.50455e-05	KICH	***
MT-ATP6	Endothelial cell_MCPCOUNTER	-0.228581	0.064886	KICH
MT-ATP6	Cancer associated fibroblast_MCPCOUNTER	-0.242507	0.0497756	KICH	*
MT-ATP6	Myeloid dendritic cell activated_XCELL	-0.0319028	0.79927	KICH
MT-ATP6	B cell_XCELL	-0.0860832	0.49192	KICH
MT-ATP6	T cell CD4+ memory_XCELL	0.00103991	0.993388	KICH
MT-ATP6	T cell CD4+ naive_XCELL	-0.0590364	0.63774	KICH
MT-ATP6	T cell CD4+ (non-regulatory)_XCELL	0.144616	0.246651	KICH
MT-ATP6	T cell CD4+ central memory_XCELL	0.267248	0.0300616	KICH	*
MT-ATP6	T cell CD4+ effector memory_XCELL	0.194236	0.11811	KICH
MT-ATP6	T cell CD8+ naive_XCELL	-0.0114522	0.927283	KICH
MT-ATP6	T cell CD8+_XCELL	-0.15884	0.202709	KICH
MT-ATP6	T cell CD8+ central memory_XCELL	0.0513904	0.681959	KICH
MT-ATP6	T cell CD8+ effector memory_XCELL	0.145563	0.243537	KICH
MT-ATP6	Class-switched memory B cell_XCELL	0.0264754	0.832876	KICH
MT-ATP6	Common lymphoid progenitor_XCELL	-0.326787	0.00740499	KICH	**
MT-ATP6	Common myeloid progenitor_XCELL	-0.22397	0.0706346	KICH
MT-ATP6	Myeloid dendritic cell_XCELL	0.0826208	0.509563	KICH
MT-ATP6	Endothelial cell_XCELL	0.237037	0.0553255	KICH
MT-ATP6	Eosinophil_XCELL	0.227725	0.0659236	KICH
MT-ATP6	Cancer associated fibroblast_XCELL	0.00564379	0.964128	KICH
MT-ATP6	Granulocyte-monocyte progenitor_XCELL	0.0110225	0.930005	KICH
MT-ATP6	Hematopoietic stem cell_XCELL	0.230439	0.0626785	KICH
MT-ATP6	Macrophage_XCELL	0.0530987	0.67198	KICH
MT-ATP6	Macrophage M1_XCELL	0.0660558	0.59822	KICH
MT-ATP6	Macrophage M2_XCELL	0.20634	0.0964668	KICH
MT-ATP6	Mast cell_XCELL	-0.252299	0.0409815	KICH	*
MT-ATP6	B cell memory_XCELL	-0.0760997	0.543648	KICH
MT-ATP6	Monocyte_XCELL	-0.0220381	0.860578	KICH
MT-ATP6	B cell naive_XCELL	-0.0256666	0.837911	KICH
MT-ATP6	Neutrophil_XCELL	0.0041684	0.973501	KICH
MT-ATP6	NK cell_XCELL	-0.0300417	0.810756	KICH
MT-ATP6	T cell NK_XCELL	0.0762782	0.5427	KICH
MT-ATP6	Plasmacytoid dendritic cell_XCELL	0.157593	0.206321	KICH
MT-ATP6	B cell plasma_XCELL	-0.0543063	0.664959	KICH
MT-ATP6	T cell gamma delta_XCELL	-0.0314349	0.802153	KICH
MT-ATP6	T cell CD4+ Th1_XCELL	0.18134	0.145068	KICH
MT-ATP6	T cell CD4+ Th2_XCELL	-0.362616	0.00276996	KICH	**
MT-ATP6	T cell regulatory (Tregs)_XCELL	-0.0304073	0.808496	KICH
MT-ATP6	immune score_XCELL	-0.114896	0.358288	KICH
MT-ATP6	stroma score_XCELL	0.147676	0.23669	KICH
MT-ATP6	microenvironment score_XCELL	-0.000354939	0.997743	KICH
MT-ATP6	B cell_EPIC	-0.105605	0.39872	KICH
MT-ATP6	Cancer associated fibroblast_EPIC	-0.231942	0.0609373	KICH
MT-ATP6	T cell CD4+_EPIC	-0.292825	0.0170315	KICH	*
MT-ATP6	T cell CD8+_EPIC	-0.15039	0.228088	KICH
MT-ATP6	Endothelial cell_EPIC	0.0606946	0.628307	KICH
MT-ATP6	Macrophage_EPIC	0.0252425	0.840554	KICH
MT-ATP6	NK cell_EPIC	0.0272677	0.82795	KICH
MT-ATP6	uncharacterized cell_EPIC	0.243071	0.0492305	KICH	*
MT-ATP6	B cell_TIMER	-0.249709	5.43551e-09	KIRC	***
MT-ATP6	T cell CD4+_TIMER	-0.219534	3.23246e-07	KIRC	***
MT-ATP6	T cell CD8+_TIMER	-0.237819	2.90566e-08	KIRC	***
MT-ATP6	Neutrophil_TIMER	-0.313092	1.53397e-13	KIRC	***
MT-ATP6	Macrophage_TIMER	-0.334736	2.28072e-15	KIRC	***
MT-ATP6	Myeloid dendritic cell_TIMER	-0.343541	3.73177e-16	KIRC	***
MT-ATP6	B cell naive_CIBERSORT	-0.0872538	0.0444606	KIRC	*
MT-ATP6	B cell memory_CIBERSORT	0.048187	0.26768	KIRC
MT-ATP6	B cell plasma_CIBERSORT	-0.048449	0.265084	KIRC
MT-ATP6	T cell CD8+_CIBERSORT	0.0780299	0.0724025	KIRC
MT-ATP6	T cell CD4+ naive_CIBERSORT	-0.0606429	0.162892	KIRC
MT-ATP6	T cell CD4+ memory resting_CIBERSORT	-0.0467821	0.281897	KIRC
MT-ATP6	T cell CD4+ memory activated_CIBERSORT	-0.112523	0.00945736	KIRC	**
MT-ATP6	T cell follicular helper_CIBERSORT	0.197939	4.30679e-06	KIRC	***
MT-ATP6	T cell regulatory (Tregs)_CIBERSORT	0.113778	0.00868544	KIRC	**
MT-ATP6	T cell gamma delta_CIBERSORT	0.0342483	0.430948	KIRC
MT-ATP6	NK cell resting_CIBERSORT	-0.0169693	0.696434	KIRC
MT-ATP6	NK cell activated_CIBERSORT	0.18557	1.68098e-05	KIRC	***
MT-ATP6	Monocyte_CIBERSORT	-0.12545	0.00378649	KIRC	**
MT-ATP6	Macrophage M0_CIBERSORT	0.0654834	0.131804	KIRC
MT-ATP6	Macrophage M1_CIBERSORT	-0.0598123	0.168739	KIRC
MT-ATP6	Macrophage M2_CIBERSORT	-0.0585624	0.177834	KIRC
MT-ATP6	Myeloid dendritic cell resting_CIBERSORT	-0.0472946	0.276652	KIRC
MT-ATP6	Myeloid dendritic cell activated_CIBERSORT	-0.0519494	0.232056	KIRC
MT-ATP6	Mast cell activated_CIBERSORT	-0.101238	0.0196287	KIRC	*
MT-ATP6	Mast cell resting_CIBERSORT	0.0729162	0.0932468	KIRC
MT-ATP6	Eosinophil_CIBERSORT	0.0516364	0.234885	KIRC
MT-ATP6	Neutrophil_CIBERSORT	-0.100972	0.0199538	KIRC	*
MT-ATP6	B cell naive_CIBERSORT-ABS	-0.126495	0.00350319	KIRC	**
MT-ATP6	B cell memory_CIBERSORT-ABS	0.0428389	0.324485	KIRC
MT-ATP6	B cell plasma_CIBERSORT-ABS	-0.173158	6.04389e-05	KIRC	***
MT-ATP6	T cell CD8+_CIBERSORT-ABS	-0.049886	0.251154	KIRC
MT-ATP6	T cell CD4+ naive_CIBERSORT-ABS	-0.0606429	0.162892	KIRC
MT-ATP6	T cell CD4+ memory resting_CIBERSORT-ABS	-0.166176	0.000119564	KIRC	***
MT-ATP6	T cell CD4+ memory activated_CIBERSORT-ABS	-0.112996	0.00915973	KIRC	**
MT-ATP6	T cell follicular helper_CIBERSORT-ABS	0.0853063	0.049449	KIRC	*
MT-ATP6	T cell regulatory (Tregs)_CIBERSORT-ABS	0.0434633	0.317477	KIRC
MT-ATP6	T cell gamma delta_CIBERSORT-ABS	0.0130391	0.764353	KIRC
MT-ATP6	NK cell resting_CIBERSORT-ABS	-0.0293212	0.500175	KIRC
MT-ATP6	NK cell activated_CIBERSORT-ABS	-0.00864122	0.84253	KIRC
MT-ATP6	Monocyte_CIBERSORT-ABS	-0.230871	7.43308e-08	KIRC	***
MT-ATP6	Macrophage M0_CIBERSORT-ABS	0.0597518	0.169172	KIRC
MT-ATP6	Macrophage M1_CIBERSORT-ABS	-0.17565	4.70692e-05	KIRC	***
MT-ATP6	Macrophage M2_CIBERSORT-ABS	-0.241348	1.78291e-08	KIRC	***
MT-ATP6	Myeloid dendritic cell resting_CIBERSORT-ABS	-0.0495848	0.254031	KIRC
MT-ATP6	Myeloid dendritic cell activated_CIBERSORT-ABS	-0.0569551	0.190056	KIRC
MT-ATP6	Mast cell activated_CIBERSORT-ABS	-0.153338	0.000390995	KIRC	***
MT-ATP6	Mast cell resting_CIBERSORT-ABS	0.061713	0.155584	KIRC
MT-ATP6	Eosinophil_CIBERSORT-ABS	0.0504225	0.246087	KIRC
MT-ATP6	Neutrophil_CIBERSORT-ABS	-0.121798	0.00494651	KIRC	**
MT-ATP6	B cell_QUANTISEQ	-0.0513793	0.237227	KIRC
MT-ATP6	Macrophage M1_QUANTISEQ	-0.0306302	0.48123	KIRC
MT-ATP6	Macrophage M2_QUANTISEQ	-0.112809	0.00927659	KIRC	**
MT-ATP6	Monocyte_QUANTISEQ	0.00191918	0.964809	KIRC
MT-ATP6	Neutrophil_QUANTISEQ	-0.12163	0.00500692	KIRC	**
MT-ATP6	NK cell_QUANTISEQ	0.127676	0.00320628	KIRC	**
MT-ATP6	T cell CD4+ (non-regulatory)_QUANTISEQ	-0.0713937	0.100305	KIRC
MT-ATP6	T cell CD8+_QUANTISEQ	0.0183692	0.672785	KIRC
MT-ATP6	T cell regulatory (Tregs)_QUANTISEQ	-0.100264	0.0208434	KIRC	*
MT-ATP6	Myeloid dendritic cell_QUANTISEQ	-0.117391	0.00676705	KIRC	**
MT-ATP6	uncharacterized cell_QUANTISEQ	0.158874	0.00023715	KIRC	***
MT-ATP6	T cell_MCPCOUNTER	-0.119948	0.00564888	KIRC	**
MT-ATP6	T cell CD8+_MCPCOUNTER	-0.0549705	0.205986	KIRC
MT-ATP6	cytotoxicity score_MCPCOUNTER	-0.0743168	0.0871096	KIRC
MT-ATP6	NK cell_MCPCOUNTER	0.00121388	0.977737	KIRC
MT-ATP6	B cell_MCPCOUNTER	-0.0948456	0.0288635	KIRC	*
MT-ATP6	Monocyte_MCPCOUNTER	-0.188848	1.1817e-05	KIRC	***
MT-ATP6	Macrophage/Monocyte_MCPCOUNTER	-0.188848	1.1817e-05	KIRC	***
MT-ATP6	Myeloid dendritic cell_MCPCOUNTER	-0.35017	9.19072e-17	KIRC	***
MT-ATP6	Neutrophil_MCPCOUNTER	-0.222259	2.28653e-07	KIRC	***
MT-ATP6	Endothelial cell_MCPCOUNTER	-0.295497	3.67889e-12	KIRC	***
MT-ATP6	Cancer associated fibroblast_MCPCOUNTER	-0.235237	4.13347e-08	KIRC	***
MT-ATP6	Myeloid dendritic cell activated_XCELL	-0.105677	0.0148409	KIRC	*
MT-ATP6	B cell_XCELL	0.147153	0.000670264	KIRC	***
MT-ATP6	T cell CD4+ memory_XCELL	-0.147201	0.00066756	KIRC	***
MT-ATP6	T cell CD4+ naive_XCELL	0.0813614	0.0609945	KIRC
MT-ATP6	T cell CD4+ (non-regulatory)_XCELL	-0.0106817	0.806015	KIRC
MT-ATP6	T cell CD4+ central memory_XCELL	0.228616	1.00186e-07	KIRC	***
MT-ATP6	T cell CD4+ effector memory_XCELL	0.138362	0.00139244	KIRC	**
MT-ATP6	T cell CD8+ naive_XCELL	0.103399	0.0171513	KIRC	*
MT-ATP6	T cell CD8+_XCELL	0.0747468	0.0852924	KIRC
MT-ATP6	T cell CD8+ central memory_XCELL	0.0272738	0.530582	KIRC
MT-ATP6	T cell CD8+ effector memory_XCELL	0.112337	0.00957739	KIRC	**
MT-ATP6	Class-switched memory B cell_XCELL	0.0723607	0.0957743	KIRC
MT-ATP6	Common lymphoid progenitor_XCELL	-0.189104	1.14936e-05	KIRC	***
MT-ATP6	Common myeloid progenitor_XCELL	0.0222137	0.609536	KIRC
MT-ATP6	Myeloid dendritic cell_XCELL	-0.163429	0.000155234	KIRC	***
MT-ATP6	Endothelial cell_XCELL	-0.148137	0.000616054	KIRC	***
MT-ATP6	Eosinophil_XCELL	-0.0790073	0.0688879	KIRC
MT-ATP6	Cancer associated fibroblast_XCELL	-0.108871	0.0120621	KIRC	*
MT-ATP6	Granulocyte-monocyte progenitor_XCELL	-0.202452	2.56384e-06	KIRC	***
MT-ATP6	Hematopoietic stem cell_XCELL	-0.20045	3.23206e-06	KIRC	***
MT-ATP6	Macrophage_XCELL	0.00271953	0.950149	KIRC
MT-ATP6	Macrophage M1_XCELL	-0.039787	0.360176	KIRC
MT-ATP6	Macrophage M2_XCELL	0.114904	0.00804128	KIRC	**
MT-ATP6	Mast cell_XCELL	0.0218541	0.615339	KIRC
MT-ATP6	B cell memory_XCELL	-0.00967551	0.823974	KIRC
MT-ATP6	Monocyte_XCELL	-0.106504	0.0140723	KIRC	*
MT-ATP6	B cell naive_XCELL	-0.0375478	0.387865	KIRC
MT-ATP6	Neutrophil_XCELL	0.0249984	0.56544	KIRC
MT-ATP6	NK cell_XCELL	-0.0124398	0.774884	KIRC
MT-ATP6	T cell NK_XCELL	0.151235	0.000470701	KIRC	***
MT-ATP6	Plasmacytoid dendritic cell_XCELL	0.0574561	0.186182	KIRC
MT-ATP6	B cell plasma_XCELL	0.192375	8.03353e-06	KIRC	***
MT-ATP6	T cell gamma delta_XCELL	0.0128124	0.768331	KIRC
MT-ATP6	T cell CD4+ Th1_XCELL	0.18088	2.7541e-05	KIRC	***
MT-ATP6	T cell CD4+ Th2_XCELL	-0.139494	0.00127024	KIRC	**
MT-ATP6	T cell regulatory (Tregs)_XCELL	0.0431345	0.321155	KIRC
MT-ATP6	immune score_XCELL	0.029143	0.502784	KIRC
MT-ATP6	stroma score_XCELL	-0.150718	0.000492517	KIRC	***
MT-ATP6	microenvironment score_XCELL	-0.0674461	0.120591	KIRC
MT-ATP6	B cell_EPIC	-0.0654253	0.132148	KIRC
MT-ATP6	Cancer associated fibroblast_EPIC	-0.145114	0.00079705	KIRC	***
MT-ATP6	T cell CD4+_EPIC	-0.0522274	0.229564	KIRC
MT-ATP6	T cell CD8+_EPIC	-0.0698221	0.10803	KIRC
MT-ATP6	Endothelial cell_EPIC	-0.228397	1.03116e-07	KIRC	***
MT-ATP6	Macrophage_EPIC	-0.0411855	0.343526	KIRC
MT-ATP6	NK cell_EPIC	0.108298	0.0125243	KIRC	*
MT-ATP6	uncharacterized cell_EPIC	0.286306	1.77795e-11	KIRC	***
MT-ATP6	B cell_TIMER	-0.175539	0.00274882	KIRP	**
MT-ATP6	T cell CD4+_TIMER	-0.136859	0.0199399	KIRP	*
MT-ATP6	T cell CD8+_TIMER	-0.211639	0.000290748	KIRP	***
MT-ATP6	Neutrophil_TIMER	-0.231516	7.10235e-05	KIRP	***
MT-ATP6	Macrophage_TIMER	-0.140675	0.01671	KIRP	*
MT-ATP6	Myeloid dendritic cell_TIMER	-0.361054	2.51628e-10	KIRP	***
MT-ATP6	B cell naive_CIBERSORT	-0.0247647	0.675041	KIRP
MT-ATP6	B cell memory_CIBERSORT	0.0234456	0.69144	KIRP
MT-ATP6	B cell plasma_CIBERSORT	-0.0872751	0.138854	KIRP
MT-ATP6	T cell CD8+_CIBERSORT	0.0310056	0.599626	KIRP
MT-ATP6	T cell CD4+ naive_CIBERSORT	0.117498	0.045963	KIRP	*
MT-ATP6	T cell CD4+ memory resting_CIBERSORT	0.0244693	0.6787	KIRP
MT-ATP6	T cell CD4+ memory activated_CIBERSORT	-0.0511123	0.38665	KIRP
MT-ATP6	T cell follicular helper_CIBERSORT	-0.0457983	0.437982	KIRP
MT-ATP6	T cell regulatory (Tregs)_CIBERSORT	-0.0259077	0.660955	KIRP
MT-ATP6	T cell gamma delta_CIBERSORT	-0.0483169	0.413183	KIRP
MT-ATP6	NK cell resting_CIBERSORT	-0.0228025	0.699487	KIRP
MT-ATP6	NK cell activated_CIBERSORT	-0.045334	0.442646	KIRP
MT-ATP6	Monocyte_CIBERSORT	0.00304877	0.958844	KIRP
MT-ATP6	Macrophage M0_CIBERSORT	0.0195672	0.74047	KIRP
MT-ATP6	Macrophage M1_CIBERSORT	-0.0280642	0.634704	KIRP
MT-ATP6	Macrophage M2_CIBERSORT	0.102129	0.0830596	KIRP
MT-ATP6	Myeloid dendritic cell resting_CIBERSORT	-0.119801	0.0418386	KIRP	*
MT-ATP6	Myeloid dendritic cell activated_CIBERSORT	-0.117289	0.0463539	KIRP	*
MT-ATP6	Mast cell activated_CIBERSORT	-0.0240051	0.684466	KIRP
MT-ATP6	Mast cell resting_CIBERSORT	-0.0862192	0.143715	KIRP
MT-ATP6	Eosinophil_CIBERSORT	0.018989	0.747875	KIRP
MT-ATP6	Neutrophil_CIBERSORT	-0.0260678	0.65899	KIRP
MT-ATP6	B cell naive_CIBERSORT-ABS	-0.0391577	0.507299	KIRP
MT-ATP6	B cell memory_CIBERSORT-ABS	-0.0260688	0.658978	KIRP
MT-ATP6	B cell plasma_CIBERSORT-ABS	-0.132539	0.0242377	KIRP	*
MT-ATP6	T cell CD8+_CIBERSORT-ABS	-0.132822	0.0239332	KIRP	*
MT-ATP6	T cell CD4+ naive_CIBERSORT-ABS	0.117195	0.0465311	KIRP	*
MT-ATP6	T cell CD4+ memory resting_CIBERSORT-ABS	-0.139894	0.0173316	KIRP	*
MT-ATP6	T cell CD4+ memory activated_CIBERSORT-ABS	-0.0511123	0.38665	KIRP
MT-ATP6	T cell follicular helper_CIBERSORT-ABS	-0.104107	0.0772362	KIRP
MT-ATP6	T cell regulatory (Tregs)_CIBERSORT-ABS	-0.111633	0.0580318	KIRP
MT-ATP6	T cell gamma delta_CIBERSORT-ABS	-0.0546938	0.354207	KIRP
MT-ATP6	NK cell resting_CIBERSORT-ABS	-0.0258419	0.661762	KIRP
MT-ATP6	NK cell activated_CIBERSORT-ABS	-0.191338	0.00107967	KIRP	**
MT-ATP6	Monocyte_CIBERSORT-ABS	-0.104653	0.0756875	KIRP
MT-ATP6	Macrophage M0_CIBERSORT-ABS	0.00526069	0.929046	KIRP
MT-ATP6	Macrophage M1_CIBERSORT-ABS	-0.0969857	0.0998682	KIRP
MT-ATP6	Macrophage M2_CIBERSORT-ABS	-0.116625	0.0476147	KIRP	*
MT-ATP6	Myeloid dendritic cell resting_CIBERSORT-ABS	-0.122341	0.0376538	KIRP	*
MT-ATP6	Myeloid dendritic cell activated_CIBERSORT-ABS	-0.120668	0.0403677	KIRP	*
MT-ATP6	Mast cell activated_CIBERSORT-ABS	-0.0883083	0.134221	KIRP
MT-ATP6	Mast cell resting_CIBERSORT-ABS	-0.102135	0.083041	KIRP
MT-ATP6	Eosinophil_CIBERSORT-ABS	0.018989	0.747875	KIRP
MT-ATP6	Neutrophil_CIBERSORT-ABS	-0.0436832	0.459452	KIRP
MT-ATP6	B cell_QUANTISEQ	-0.160594	0.00621835	KIRP	**
MT-ATP6	Macrophage M1_QUANTISEQ	-0.149274	0.0110562	KIRP	*
MT-ATP6	Macrophage M2_QUANTISEQ	0.0797326	0.176461	KIRP
MT-ATP6	Monocyte_QUANTISEQ	0.042325	0.473542	KIRP
MT-ATP6	Neutrophil_QUANTISEQ	0.0134628	0.819735	KIRP
MT-ATP6	NK cell_QUANTISEQ	0.0747219	0.205321	KIRP
MT-ATP6	T cell CD4+ (non-regulatory)_QUANTISEQ	0.145867	0.0130544	KIRP	*
MT-ATP6	T cell CD8+_QUANTISEQ	-0.0851996	0.14853	KIRP
MT-ATP6	T cell regulatory (Tregs)_QUANTISEQ	-0.214657	0.000236645	KIRP	***
MT-ATP6	Myeloid dendritic cell_QUANTISEQ	-0.143728	0.014465	KIRP	*
MT-ATP6	uncharacterized cell_QUANTISEQ	-0.0182834	0.756944	KIRP
MT-ATP6	T cell_MCPCOUNTER	-0.0534901	0.364915	KIRP
MT-ATP6	T cell CD8+_MCPCOUNTER	-0.0737145	0.211513	KIRP
MT-ATP6	cytotoxicity score_MCPCOUNTER	-0.161094	0.00605716	KIRP	**
MT-ATP6	NK cell_MCPCOUNTER	-0.110314	0.0610789	KIRP
MT-ATP6	B cell_MCPCOUNTER	-0.224712	0.000116712	KIRP	***
MT-ATP6	Monocyte_MCPCOUNTER	-0.076849	0.192678	KIRP
MT-ATP6	Macrophage/Monocyte_MCPCOUNTER	-0.076849	0.192678	KIRP
MT-ATP6	Myeloid dendritic cell_MCPCOUNTER	-0.186692	0.00143216	KIRP	**
MT-ATP6	Neutrophil_MCPCOUNTER	-0.260305	7.34131e-06	KIRP	***
MT-ATP6	Endothelial cell_MCPCOUNTER	-0.273629	2.33584e-06	KIRP	***
MT-ATP6	Cancer associated fibroblast_MCPCOUNTER	-0.326168	1.37224e-08	KIRP	***
MT-ATP6	Myeloid dendritic cell activated_XCELL	-0.0257861	0.662447	KIRP
MT-ATP6	B cell_XCELL	0.0733412	0.213841	KIRP
MT-ATP6	T cell CD4+ memory_XCELL	-0.104768	0.0753641	KIRP
MT-ATP6	T cell CD4+ naive_XCELL	-0.0387815	0.51139	KIRP
MT-ATP6	T cell CD4+ (non-regulatory)_XCELL	-0.156683	0.00761759	KIRP	**
MT-ATP6	T cell CD4+ central memory_XCELL	0.127258	0.0305563	KIRP	*
MT-ATP6	T cell CD4+ effector memory_XCELL	0.20045	0.000608629	KIRP	***
MT-ATP6	T cell CD8+ naive_XCELL	0.0951125	0.106622	KIRP
MT-ATP6	T cell CD8+_XCELL	0.108386	0.0657683	KIRP
MT-ATP6	T cell CD8+ central memory_XCELL	0.0873121	0.138686	KIRP
MT-ATP6	T cell CD8+ effector memory_XCELL	0.00824713	0.888979	KIRP
MT-ATP6	Class-switched memory B cell_XCELL	-0.066049	0.263059	KIRP
MT-ATP6	Common lymphoid progenitor_XCELL	-0.171477	0.00345387	KIRP	**
MT-ATP6	Common myeloid progenitor_XCELL	-0.0675024	0.252677	KIRP
MT-ATP6	Myeloid dendritic cell_XCELL	-0.000878901	0.988131	KIRP
MT-ATP6	Endothelial cell_XCELL	0.077874	0.186793	KIRP
MT-ATP6	Eosinophil_XCELL	0.0346521	0.557399	KIRP
MT-ATP6	Cancer associated fibroblast_XCELL	-0.0307861	0.602214	KIRP
MT-ATP6	Granulocyte-monocyte progenitor_XCELL	-0.188144	0.00131205	KIRP	**
MT-ATP6	Hematopoietic stem cell_XCELL	0.0162872	0.782778	KIRP
MT-ATP6	Macrophage_XCELL	0.158401	0.00697145	KIRP	**
MT-ATP6	Macrophage M1_XCELL	0.103659	0.0785259	KIRP
MT-ATP6	Macrophage M2_XCELL	0.268771	3.57156e-06	KIRP	***
MT-ATP6	Mast cell_XCELL	-0.0301349	0.609918	KIRP
MT-ATP6	B cell memory_XCELL	0.0390271	0.508717	KIRP
MT-ATP6	Monocyte_XCELL	0.0324762	0.582424	KIRP
MT-ATP6	B cell naive_XCELL	0.110782	0.0599821	KIRP
MT-ATP6	Neutrophil_XCELL	-0.0672983	0.254117	KIRP
MT-ATP6	NK cell_XCELL	0.149744	0.0108033	KIRP	*
MT-ATP6	T cell NK_XCELL	0.00148799	0.979906	KIRP
MT-ATP6	Plasmacytoid dendritic cell_XCELL	0.179779	0.00215468	KIRP	**
MT-ATP6	B cell plasma_XCELL	0.162669	0.00557337	KIRP	**
MT-ATP6	T cell gamma delta_XCELL	0.0639805	0.278335	KIRP
MT-ATP6	T cell CD4+ Th1_XCELL	0.11372	0.0534675	KIRP
MT-ATP6	T cell CD4+ Th2_XCELL	-0.0630956	0.285051	KIRP
MT-ATP6	T cell regulatory (Tregs)_XCELL	-0.050157	0.395598	KIRP
MT-ATP6	immune score_XCELL	0.0874051	0.138264	KIRP
MT-ATP6	stroma score_XCELL	-0.0151562	0.797524	KIRP
MT-ATP6	microenvironment score_XCELL	0.0147848	0.802382	KIRP
MT-ATP6	B cell_EPIC	-0.174798	0.00286678	KIRP	**
MT-ATP6	Cancer associated fibroblast_EPIC	-0.199891	0.000630896	KIRP	***
MT-ATP6	T cell CD4+_EPIC	-0.0656848	0.265706	KIRP
MT-ATP6	T cell CD8+_EPIC	-0.0770896	0.191284	KIRP
MT-ATP6	Endothelial cell_EPIC	-0.0968612	0.100306	KIRP
MT-ATP6	Macrophage_EPIC	0.0695404	0.238601	KIRP
MT-ATP6	NK cell_EPIC	0.0951555	0.106463	KIRP
MT-ATP6	uncharacterized cell_EPIC	0.122298	0.0377224	KIRP	*
MT-ATP6	B cell naive_CIBERSORT	0.036906	0.63585	LAML
MT-ATP6	B cell memory_CIBERSORT	0.0108014	0.889813	LAML
MT-ATP6	B cell plasma_CIBERSORT	0.150921	0.0515537	LAML
MT-ATP6	T cell CD8+_CIBERSORT	-0.025117	0.747304	LAML
MT-ATP6	T cell CD4+ naive_CIBERSORT	-0.104915	0.177226	LAML
MT-ATP6	T cell CD4+ memory resting_CIBERSORT	0.0647233	0.405974	LAML
MT-ATP6	T cell CD4+ memory activated_CIBERSORT	-0.0293236	0.706784	LAML
MT-ATP6	T cell follicular helper_CIBERSORT	0.0284147	0.715474	LAML
MT-ATP6	T cell regulatory (Tregs)_CIBERSORT	0.00347123	0.964489	LAML
MT-ATP6	T cell gamma delta_CIBERSORT	0.0812975	0.296285	LAML
MT-ATP6	NK cell resting_CIBERSORT	-0.033661	0.665849	LAML
MT-ATP6	NK cell activated_CIBERSORT	-0.0736721	0.344052	LAML
MT-ATP6	Monocyte_CIBERSORT	-0.136898	0.0777075	LAML
MT-ATP6	Macrophage M0_CIBERSORT	0.0276739	0.722584	LAML
MT-ATP6	Macrophage M1_CIBERSORT	-0.0514729	0.508857	LAML
MT-ATP6	Macrophage M2_CIBERSORT	-0.044284	0.569861	LAML
MT-ATP6	Myeloid dendritic cell resting_CIBERSORT	-0.0467964	0.548153	LAML
MT-ATP6	Myeloid dendritic cell activated_CIBERSORT	0.00979356	0.900038	LAML
MT-ATP6	Mast cell activated_CIBERSORT	0.152945	0.0484659	LAML	*
MT-ATP6	Mast cell resting_CIBERSORT	0.123292	0.112426	LAML
MT-ATP6	Eosinophil_CIBERSORT	0.031246	0.688529	LAML
MT-ATP6	Neutrophil_CIBERSORT	-0.00278898	0.971465	LAML
MT-ATP6	B cell naive_CIBERSORT-ABS	-0.0402287	0.605733	LAML
MT-ATP6	B cell memory_CIBERSORT-ABS	-0.0427427	0.583376	LAML
MT-ATP6	B cell plasma_CIBERSORT-ABS	0.0462205	0.553093	LAML
MT-ATP6	T cell CD8+_CIBERSORT-ABS	-0.134867	0.0822596	LAML
MT-ATP6	T cell CD4+ naive_CIBERSORT-ABS	-0.11793	0.129053	LAML
MT-ATP6	T cell CD4+ memory resting_CIBERSORT-ABS	-0.0733169	0.34639	LAML
MT-ATP6	T cell CD4+ memory activated_CIBERSORT-ABS	-0.0400587	0.607259	LAML
MT-ATP6	T cell follicular helper_CIBERSORT-ABS	0.0126832	0.870771	LAML
MT-ATP6	T cell regulatory (Tregs)_CIBERSORT-ABS	-0.00581679	0.940529	LAML
MT-ATP6	T cell gamma delta_CIBERSORT-ABS	0.0768759	0.323419	LAML
MT-ATP6	NK cell resting_CIBERSORT-ABS	-0.179321	0.020408	LAML	*
MT-ATP6	NK cell activated_CIBERSORT-ABS	-0.0927353	0.233272	LAML
MT-ATP6	Monocyte_CIBERSORT-ABS	-0.225759	0.00335164	LAML	**
MT-ATP6	Macrophage M0_CIBERSORT-ABS	0.0276739	0.722584	LAML
MT-ATP6	Macrophage M1_CIBERSORT-ABS	-0.057615	0.45956	LAML
MT-ATP6	Macrophage M2_CIBERSORT-ABS	-0.157241	0.0424191	LAML	*
MT-ATP6	Myeloid dendritic cell resting_CIBERSORT-ABS	-0.0467964	0.548153	LAML
MT-ATP6	Myeloid dendritic cell activated_CIBERSORT-ABS	-0.00738991	0.924487	LAML
MT-ATP6	Mast cell activated_CIBERSORT-ABS	0.0338799	0.663808	LAML
MT-ATP6	Mast cell resting_CIBERSORT-ABS	0.115717	0.136442	LAML
MT-ATP6	Eosinophil_CIBERSORT-ABS	-0.0517134	0.506877	LAML
MT-ATP6	Neutrophil_CIBERSORT-ABS	-0.00786242	0.919675	LAML
MT-ATP6	B cell_QUANTISEQ	-0.0128828	0.868756	LAML
MT-ATP6	Macrophage M1_QUANTISEQ	-0.0655994	0.399636	LAML
MT-ATP6	Macrophage M2_QUANTISEQ	-0.0590352	0.44855	LAML
MT-ATP6	Monocyte_QUANTISEQ	-0.047948	0.53834	LAML
MT-ATP6	Neutrophil_QUANTISEQ	-0.079121	0.309447	LAML
MT-ATP6	NK cell_QUANTISEQ	0.0896255	0.249388	LAML
MT-ATP6	T cell CD4+ (non-regulatory)_QUANTISEQ	-0.0589315	0.449349	LAML
MT-ATP6	T cell CD8+_QUANTISEQ	-0.0615315	0.429563	LAML
MT-ATP6	T cell regulatory (Tregs)_QUANTISEQ	0.109001	0.160853	LAML
MT-ATP6	Myeloid dendritic cell_QUANTISEQ	-0.0854477	0.272229	LAML
MT-ATP6	uncharacterized cell_QUANTISEQ	0.185449	0.0164227	LAML	*
MT-ATP6	T cell_MCPCOUNTER	-0.137159	0.0771393	LAML
MT-ATP6	T cell CD8+_MCPCOUNTER	-0.116016	0.135426	LAML
MT-ATP6	cytotoxicity score_MCPCOUNTER	-0.174743	0.023907	LAML	*
MT-ATP6	NK cell_MCPCOUNTER	-0.221576	0.00400521	LAML	**
MT-ATP6	B cell_MCPCOUNTER	-0.128136	0.0988909	LAML
MT-ATP6	Monocyte_MCPCOUNTER	-0.335709	9.20172e-06	LAML	***
MT-ATP6	Macrophage/Monocyte_MCPCOUNTER	-0.335709	9.20172e-06	LAML	***
MT-ATP6	Myeloid dendritic cell_MCPCOUNTER	-0.208607	0.00682257	LAML	**
MT-ATP6	Neutrophil_MCPCOUNTER	-0.121372	0.118177	LAML
MT-ATP6	Endothelial cell_MCPCOUNTER	-0.126519	0.103258	LAML
MT-ATP6	Cancer associated fibroblast_MCPCOUNTER	-0.242281	0.00160728	LAML	**
MT-ATP6	Myeloid dendritic cell activated_XCELL	-0.136365	0.0788826	LAML
MT-ATP6	B cell_XCELL	-0.0732581	0.346778	LAML
MT-ATP6	T cell CD4+ memory_XCELL	0.107625	0.166236	LAML
MT-ATP6	T cell CD4+ naive_XCELL	-0.0248763	0.749645	LAML
MT-ATP6	T cell CD4+ (non-regulatory)_XCELL	0.121309	0.118369	LAML
MT-ATP6	T cell CD4+ central memory_XCELL	0.0413717	0.595522	LAML
MT-ATP6	T cell CD4+ effector memory_XCELL	0.0512659	0.510565	LAML
MT-ATP6	T cell CD8+ naive_XCELL	0.0384668	0.621624	LAML
MT-ATP6	T cell CD8+_XCELL	-0.00890394	0.909077	LAML
MT-ATP6	T cell CD8+ central memory_XCELL	0.106439	0.170983	LAML
MT-ATP6	T cell CD8+ effector memory_XCELL	-0.0830265	0.286097	LAML
MT-ATP6	Class-switched memory B cell_XCELL	-0.0555029	0.476207	LAML
MT-ATP6	Common lymphoid progenitor_XCELL	0.100988	0.19409	LAML
MT-ATP6	Common myeloid progenitor_XCELL	0.170487	0.0276098	LAML	*
MT-ATP6	Myeloid dendritic cell_XCELL	-0.0978689	0.208295	LAML
MT-ATP6	Endothelial cell_XCELL	-0.0348557	0.65474	LAML
MT-ATP6	Eosinophil_XCELL	0.0882791	0.2566	LAML
MT-ATP6	Cancer associated fibroblast_XCELL	0.161833	0.0366694	LAML	*
MT-ATP6	Granulocyte-monocyte progenitor_XCELL	0.0764766	0.325946	LAML
MT-ATP6	Hematopoietic stem cell_XCELL	0.00173622	0.982234	LAML
MT-ATP6	Macrophage_XCELL	-0.196746	0.0108226	LAML	*
MT-ATP6	Macrophage M1_XCELL	-0.0642567	0.409374	LAML
MT-ATP6	Macrophage M2_XCELL	-0.104533	0.17882	LAML
MT-ATP6	Mast cell_XCELL	0.0309304	0.691514	LAML
MT-ATP6	B cell memory_XCELL	-0.0863405	0.267233	LAML
MT-ATP6	Monocyte_XCELL	-0.164955	0.0331473	LAML	*
MT-ATP6	B cell naive_XCELL	-0.0804873	0.30114	LAML
MT-ATP6	Neutrophil_XCELL	0.0280231	0.719229	LAML
MT-ATP6	NK cell_XCELL	0.00977125	0.900265	LAML
MT-ATP6	T cell NK_XCELL	-0.171569	0.0266251	LAML	*
MT-ATP6	Plasmacytoid dendritic cell_XCELL	-0.137811	0.07573	LAML
MT-ATP6	B cell plasma_XCELL	0.207264	0.00719728	LAML	**
MT-ATP6	T cell gamma delta_XCELL	-0.00853082	0.912872	LAML
MT-ATP6	T cell CD4+ Th1_XCELL	0.0265054	0.733848	LAML
MT-ATP6	T cell CD4+ Th2_XCELL	0.27572	0.000310365	LAML	***
MT-ATP6	T cell regulatory (Tregs)_XCELL	0.0378607	0.627132	LAML
MT-ATP6	immune score_XCELL	-0.19315	0.0123878	LAML	*
MT-ATP6	stroma score_XCELL	-0.00878392	0.910298	LAML
MT-ATP6	microenvironment score_XCELL	-0.211111	0.00617022	LAML	**
MT-ATP6	B cell_EPIC	-0.158749	0.0404536	LAML	*
MT-ATP6	Cancer associated fibroblast_EPIC	0.072804	0.349783	LAML
MT-ATP6	T cell CD4+_EPIC	-0.0682199	0.381033	LAML
MT-ATP6	T cell CD8+_EPIC	-0.0975466	0.209804	LAML
MT-ATP6	Endothelial cell_EPIC	-0.0485214	0.533487	LAML
MT-ATP6	Macrophage_EPIC	-0.263142	0.000590907	LAML	***
MT-ATP6	NK cell_EPIC	-0.122533	0.114674	LAML
MT-ATP6	uncharacterized cell_EPIC	0.235887	0.00214878	LAML	**
MT-ATP6	B cell_TIMER	-0.2048	2.32894e-06	LGG	***
MT-ATP6	T cell CD4+_TIMER	-0.281787	5.30001e-11	LGG	***
MT-ATP6	T cell CD8+_TIMER	-0.0631714	0.149115	LGG
MT-ATP6	Neutrophil_TIMER	-0.381945	1.30929e-19	LGG	***
MT-ATP6	Macrophage_TIMER	-0.279842	7.26637e-11	LGG	***
MT-ATP6	Myeloid dendritic cell_TIMER	-0.371987	1.31302e-18	LGG	***
MT-ATP6	B cell naive_CIBERSORT	0.200913	3.63839e-06	LGG	***
MT-ATP6	B cell memory_CIBERSORT	-0.119777	0.00609665	LGG	**
MT-ATP6	B cell plasma_CIBERSORT	0.338189	1.84921e-15	LGG	***
MT-ATP6	T cell CD8+_CIBERSORT	-0.0576491	0.188064	LGG
MT-ATP6	T cell CD4+ naive_CIBERSORT	0.116988	0.0074014	LGG	**
MT-ATP6	T cell CD4+ memory resting_CIBERSORT	-0.239401	2.97991e-08	LGG	***
MT-ATP6	T cell CD4+ memory activated_CIBERSORT	-0.0066314	0.879744	LGG
MT-ATP6	T cell follicular helper_CIBERSORT	0.108167	0.0133219	LGG	*
MT-ATP6	T cell regulatory (Tregs)_CIBERSORT	-0.179799	3.53766e-05	LGG	***
MT-ATP6	T cell gamma delta_CIBERSORT	0.0557638	0.202942	LGG
MT-ATP6	NK cell resting_CIBERSORT	-0.0690888	0.11454	LGG
MT-ATP6	NK cell activated_CIBERSORT	0.0561575	0.199767	LGG
MT-ATP6	Monocyte_CIBERSORT	0.0730791	0.0950196	LGG
MT-ATP6	Macrophage M0_CIBERSORT	-0.0891652	0.0415181	LGG	*
MT-ATP6	Macrophage M1_CIBERSORT	-0.112025	0.0103512	LGG	*
MT-ATP6	Macrophage M2_CIBERSORT	-0.27673	1.19772e-10	LGG	***
MT-ATP6	Myeloid dendritic cell resting_CIBERSORT	-0.111141	0.0109749	LGG	*
MT-ATP6	Myeloid dendritic cell activated_CIBERSORT	-0.125395	0.00407673	LGG	**
MT-ATP6	Mast cell activated_CIBERSORT	-0.0932963	0.0329115	LGG	*
MT-ATP6	Mast cell resting_CIBERSORT	0.105594	0.0156991	LGG	*
MT-ATP6	Eosinophil_CIBERSORT	-0.0358014	0.413899	LGG
MT-ATP6	Neutrophil_CIBERSORT	-0.125263	0.0041162	LGG	**
MT-ATP6	B cell naive_CIBERSORT-ABS	0.127103	0.00359584	LGG	**
MT-ATP6	B cell memory_CIBERSORT-ABS	-0.133169	0.00227483	LGG	**
MT-ATP6	B cell plasma_CIBERSORT-ABS	0.249449	7.35038e-09	LGG	***
MT-ATP6	T cell CD8+_CIBERSORT-ABS	-0.122551	0.00500781	LGG	**
MT-ATP6	T cell CD4+ naive_CIBERSORT-ABS	0.112359	0.010124	LGG	*
MT-ATP6	T cell CD4+ memory resting_CIBERSORT-ABS	-0.318569	8.43783e-14	LGG	***
MT-ATP6	T cell CD4+ memory activated_CIBERSORT-ABS	-0.00709128	0.871475	LGG
MT-ATP6	T cell follicular helper_CIBERSORT-ABS	-0.0128393	0.769573	LGG
MT-ATP6	T cell regulatory (Tregs)_CIBERSORT-ABS	-0.194629	7.34998e-06	LGG	***
MT-ATP6	T cell gamma delta_CIBERSORT-ABS	0.0558286	0.202417	LGG
MT-ATP6	NK cell resting_CIBERSORT-ABS	-0.0937601	0.032048	LGG	*
MT-ATP6	NK cell activated_CIBERSORT-ABS	-0.0965696	0.0272201	LGG	*
MT-ATP6	Monocyte_CIBERSORT-ABS	-0.11524	0.00834144	LGG	**
MT-ATP6	Macrophage M0_CIBERSORT-ABS	-0.0890754	0.0417244	LGG	*
MT-ATP6	Macrophage M1_CIBERSORT-ABS	-0.154063	0.000406225	LGG	***
MT-ATP6	Macrophage M2_CIBERSORT-ABS	-0.391257	1.40954e-20	LGG	***
MT-ATP6	Myeloid dendritic cell resting_CIBERSORT-ABS	-0.113884	0.00914221	LGG	**
MT-ATP6	Myeloid dendritic cell activated_CIBERSORT-ABS	-0.127022	0.00361748	LGG	**
MT-ATP6	Mast cell activated_CIBERSORT-ABS	-0.113004	0.00969777	LGG	**
MT-ATP6	Mast cell resting_CIBERSORT-ABS	0.0499218	0.254432	LGG
MT-ATP6	Eosinophil_CIBERSORT-ABS	-0.049371	0.259717	LGG
MT-ATP6	Neutrophil_CIBERSORT-ABS	-0.153974	0.000409419	LGG	***
MT-ATP6	B cell_QUANTISEQ	0.135168	0.00194828	LGG	**
MT-ATP6	Macrophage M1_QUANTISEQ	-0.310855	3.51709e-13	LGG	***
MT-ATP6	Macrophage M2_QUANTISEQ	-0.375109	6.42771e-19	LGG	***
MT-ATP6	Monocyte_QUANTISEQ	0.35797	2.95127e-17	LGG	***
MT-ATP6	Neutrophil_QUANTISEQ	NA	NA	LGG	NA
MT-ATP6	NK cell_QUANTISEQ	0.354304	6.49659e-17	LGG	***
MT-ATP6	T cell CD4+ (non-regulatory)_QUANTISEQ	-0.220144	3.6766e-07	LGG	***
MT-ATP6	T cell CD8+_QUANTISEQ	-0.106401	0.0149165	LGG	*
MT-ATP6	T cell regulatory (Tregs)_QUANTISEQ	-0.124656	0.00430241	LGG	**
MT-ATP6	Myeloid dendritic cell_QUANTISEQ	-0.155382	0.000361594	LGG	***
MT-ATP6	uncharacterized cell_QUANTISEQ	-0.0830133	0.0578042	LGG
MT-ATP6	T cell_MCPCOUNTER	0.250354	6.46055e-09	LGG	***
MT-ATP6	T cell CD8+_MCPCOUNTER	0.0544443	0.213853	LGG
MT-ATP6	cytotoxicity score_MCPCOUNTER	-0.134329	0.0020797	LGG	**
MT-ATP6	NK cell_MCPCOUNTER	0.169327	9.97287e-05	LGG	***
MT-ATP6	B cell_MCPCOUNTER	0.186659	1.73631e-05	LGG	***
MT-ATP6	Monocyte_MCPCOUNTER	-0.194593	7.37925e-06	LGG	***
MT-ATP6	Macrophage/Monocyte_MCPCOUNTER	-0.194593	7.37925e-06	LGG	***
MT-ATP6	Myeloid dendritic cell_MCPCOUNTER	-0.253799	3.93408e-09	LGG	***
MT-ATP6	Neutrophil_MCPCOUNTER	-0.0995659	0.0227739	LGG	*
MT-ATP6	Endothelial cell_MCPCOUNTER	-0.0811407	0.0637048	LGG
MT-ATP6	Cancer associated fibroblast_MCPCOUNTER	-0.252271	4.90662e-09	LGG	***
MT-ATP6	Myeloid dendritic cell activated_XCELL	-0.373454	9.39599e-19	LGG	***
MT-ATP6	B cell_XCELL	-0.109094	0.0125468	LGG	*
MT-ATP6	T cell CD4+ memory_XCELL	-0.0105376	0.810008	LGG
MT-ATP6	T cell CD4+ naive_XCELL	-0.0290105	0.507972	LGG
MT-ATP6	T cell CD4+ (non-regulatory)_XCELL	0.00262805	0.952189	LGG
MT-ATP6	T cell CD4+ central memory_XCELL	0.0719611	0.1002	LGG
MT-ATP6	T cell CD4+ effector memory_XCELL	-0.0423001	0.334301	LGG
MT-ATP6	T cell CD8+ naive_XCELL	0.0744029	0.0891649	LGG
MT-ATP6	T cell CD8+_XCELL	0.0292963	0.5038	LGG
MT-ATP6	T cell CD8+ central memory_XCELL	0.0146932	0.737448	LGG
MT-ATP6	T cell CD8+ effector memory_XCELL	0.0168234	0.701094	LGG
MT-ATP6	Class-switched memory B cell_XCELL	0.0492569	0.260821	LGG
MT-ATP6	Common lymphoid progenitor_XCELL	-0.212104	9.83791e-07	LGG	***
MT-ATP6	Common myeloid progenitor_XCELL	-0.149636	0.000596448	LGG	***
MT-ATP6	Myeloid dendritic cell_XCELL	-0.0326346	0.456429	LGG
MT-ATP6	Endothelial cell_XCELL	-0.0349515	0.425077	LGG
MT-ATP6	Eosinophil_XCELL	-0.01044	0.811733	LGG
MT-ATP6	Cancer associated fibroblast_XCELL	-0.222871	2.61051e-07	LGG	***
MT-ATP6	Granulocyte-monocyte progenitor_XCELL	-0.0195759	0.655124	LGG
MT-ATP6	Hematopoietic stem cell_XCELL	0.227549	1.43614e-07	LGG	***
MT-ATP6	Macrophage_XCELL	-0.320291	6.10019e-14	LGG	***
MT-ATP6	Macrophage M1_XCELL	-0.37834	3.04382e-19	LGG	***
MT-ATP6	Macrophage M2_XCELL	-0.123341	0.00473159	LGG	**
MT-ATP6	Mast cell_XCELL	-0.206739	1.8583e-06	LGG	***
MT-ATP6	B cell memory_XCELL	0.0102046	0.815902	LGG
MT-ATP6	Monocyte_XCELL	-0.275902	1.36656e-10	LGG	***
MT-ATP6	B cell naive_XCELL	0.0014239	0.974085	LGG
MT-ATP6	Neutrophil_XCELL	-0.0400516	0.360652	LGG
MT-ATP6	NK cell_XCELL	0.0297523	0.49718	LGG
MT-ATP6	T cell NK_XCELL	0.0314938	0.47233	LGG
MT-ATP6	Plasmacytoid dendritic cell_XCELL	-0.159945	0.000239977	LGG	***
MT-ATP6	B cell plasma_XCELL	0.00594138	0.892176	LGG
MT-ATP6	T cell gamma delta_XCELL	-0.0708973	0.105335	LGG
MT-ATP6	T cell CD4+ Th1_XCELL	-0.0779327	0.0749609	LGG
MT-ATP6	T cell CD4+ Th2_XCELL	-0.43023	5.6099e-25	LGG	***
MT-ATP6	T cell regulatory (Tregs)_XCELL	0.164409	0.000158967	LGG	***
MT-ATP6	immune score_XCELL	-0.3281	1.36519e-14	LGG	***
MT-ATP6	stroma score_XCELL	-0.160324	0.000231819	LGG	***
MT-ATP6	microenvironment score_XCELL	-0.305746	8.851e-13	LGG	***
MT-ATP6	B cell_EPIC	0.278215	9.44345e-11	LGG	***
MT-ATP6	Cancer associated fibroblast_EPIC	-0.117398	0.00719533	LGG	**
MT-ATP6	T cell CD4+_EPIC	0.27861	8.86265e-11	LGG	***
MT-ATP6	T cell CD8+_EPIC	0.26602	6.37653e-10	LGG	***
MT-ATP6	Endothelial cell_EPIC	0.0374962	0.392132	LGG
MT-ATP6	Macrophage_EPIC	-0.264362	8.20766e-10	LGG	***
MT-ATP6	NK cell_EPIC	-0.193999	7.87687e-06	LGG	***
MT-ATP6	uncharacterized cell_EPIC	-0.112689	0.0099044	LGG	**
MT-ATP6	B cell_TIMER	-0.194332	0.000165592	LIHC	***
MT-ATP6	T cell CD4+_TIMER	-0.148044	0.00426769	LIHC	**
MT-ATP6	T cell CD8+_TIMER	-0.0176819	0.734267	LIHC
MT-ATP6	Neutrophil_TIMER	-0.0506142	0.330935	LIHC
MT-ATP6	Macrophage_TIMER	-0.0525772	0.3125	LIHC
MT-ATP6	Myeloid dendritic cell_TIMER	-0.163147	0.00161615	LIHC	**
MT-ATP6	B cell naive_CIBERSORT	0.0992694	0.0560903	LIHC
MT-ATP6	B cell memory_CIBERSORT	-0.107152	0.0391258	LIHC	*
MT-ATP6	B cell plasma_CIBERSORT	-0.077732	0.135062	LIHC
MT-ATP6	T cell CD8+_CIBERSORT	-0.165246	0.00140264	LIHC	**
MT-ATP6	T cell CD4+ naive_CIBERSORT	0.0370693	0.476564	LIHC
MT-ATP6	T cell CD4+ memory resting_CIBERSORT	0.0108155	0.835522	LIHC
MT-ATP6	T cell CD4+ memory activated_CIBERSORT	0.0124815	0.810634	LIHC
MT-ATP6	T cell follicular helper_CIBERSORT	-0.0904959	0.0817245	LIHC
MT-ATP6	T cell regulatory (Tregs)_CIBERSORT	-0.191314	0.000209871	LIHC	***
MT-ATP6	T cell gamma delta_CIBERSORT	-0.0349752	0.501836	LIHC
MT-ATP6	NK cell resting_CIBERSORT	0.149599	0.0038766	LIHC	**
MT-ATP6	NK cell activated_CIBERSORT	-0.105547	0.042175	LIHC	*
MT-ATP6	Monocyte_CIBERSORT	0.0634405	0.222823	LIHC
MT-ATP6	Macrophage M0_CIBERSORT	-0.0905013	0.0817065	LIHC
MT-ATP6	Macrophage M1_CIBERSORT	-0.0365361	0.482932	LIHC
MT-ATP6	Macrophage M2_CIBERSORT	0.0587576	0.258937	LIHC
MT-ATP6	Myeloid dendritic cell resting_CIBERSORT	-0.118607	0.022319	LIHC	*
MT-ATP6	Myeloid dendritic cell activated_CIBERSORT	0.127942	0.013657	LIHC	*
MT-ATP6	Mast cell activated_CIBERSORT	0.103872	0.0455675	LIHC	*
MT-ATP6	Mast cell resting_CIBERSORT	0.00138204	0.978835	LIHC
MT-ATP6	Eosinophil_CIBERSORT	0.0262489	0.614283	LIHC
MT-ATP6	Neutrophil_CIBERSORT	0.0524968	0.313242	LIHC
MT-ATP6	B cell naive_CIBERSORT-ABS	0.070255	0.176917	LIHC
MT-ATP6	B cell memory_CIBERSORT-ABS	-0.108562	0.0366018	LIHC	*
MT-ATP6	B cell plasma_CIBERSORT-ABS	-0.0867674	0.0951637	LIHC
MT-ATP6	T cell CD8+_CIBERSORT-ABS	-0.15742	0.002359	LIHC	**
MT-ATP6	T cell CD4+ naive_CIBERSORT-ABS	0.037163	0.475449	LIHC
MT-ATP6	T cell CD4+ memory resting_CIBERSORT-ABS	-0.0245472	0.637435	LIHC
MT-ATP6	T cell CD4+ memory activated_CIBERSORT-ABS	0.00955106	0.854524	LIHC
MT-ATP6	T cell follicular helper_CIBERSORT-ABS	-0.129813	0.0123306	LIHC	*
MT-ATP6	T cell regulatory (Tregs)_CIBERSORT-ABS	-0.219651	1.9658e-05	LIHC	***
MT-ATP6	T cell gamma delta_CIBERSORT-ABS	-0.0330909	0.525168	LIHC
MT-ATP6	NK cell resting_CIBERSORT-ABS	0.14369	0.00555879	LIHC	**
MT-ATP6	NK cell activated_CIBERSORT-ABS	-0.126183	0.0150167	LIHC	*
MT-ATP6	Monocyte_CIBERSORT-ABS	-0.00501166	0.923357	LIHC
MT-ATP6	Macrophage M0_CIBERSORT-ABS	-0.125599	0.015493	LIHC	*
MT-ATP6	Macrophage M1_CIBERSORT-ABS	-0.0810167	0.119284	LIHC
MT-ATP6	Macrophage M2_CIBERSORT-ABS	-0.028728	0.581231	LIHC
MT-ATP6	Myeloid dendritic cell resting_CIBERSORT-ABS	-0.134443	0.00952559	LIHC	**
MT-ATP6	Myeloid dendritic cell activated_CIBERSORT-ABS	0.127568	0.0139367	LIHC	*
MT-ATP6	Mast cell activated_CIBERSORT-ABS	0.0625589	0.229332	LIHC
MT-ATP6	Mast cell resting_CIBERSORT-ABS	0.00473947	0.927508	LIHC
MT-ATP6	Eosinophil_CIBERSORT-ABS	0.0262741	0.613942	LIHC
MT-ATP6	Neutrophil_CIBERSORT-ABS	0.0281214	0.589242	LIHC
MT-ATP6	B cell_QUANTISEQ	-0.0360148	0.489202	LIHC
MT-ATP6	Macrophage M1_QUANTISEQ	-0.112438	0.0303662	LIHC	*
MT-ATP6	Macrophage M2_QUANTISEQ	0.0675072	0.194503	LIHC
MT-ATP6	Monocyte_QUANTISEQ	-0.0403782	0.438085	LIHC
MT-ATP6	Neutrophil_QUANTISEQ	0.15867	0.00217427	LIHC	**
MT-ATP6	NK cell_QUANTISEQ	0.199507	0.000109383	LIHC	***
MT-ATP6	T cell CD4+ (non-regulatory)_QUANTISEQ	-0.0623855	0.230628	LIHC
MT-ATP6	T cell CD8+_QUANTISEQ	-0.16931	0.00106111	LIHC	**
MT-ATP6	T cell regulatory (Tregs)_QUANTISEQ	-0.00633908	0.903146	LIHC
MT-ATP6	Myeloid dendritic cell_QUANTISEQ	0.0631673	0.224826	LIHC
MT-ATP6	uncharacterized cell_QUANTISEQ	-0.114824	0.0269992	LIHC	*
MT-ATP6	T cell_MCPCOUNTER	-0.220988	1.74385e-05	LIHC	***
MT-ATP6	T cell CD8+_MCPCOUNTER	-0.218777	2.12496e-05	LIHC	***
MT-ATP6	cytotoxicity score_MCPCOUNTER	-0.134502	0.00949375	LIHC	**
MT-ATP6	NK cell_MCPCOUNTER	0.0483761	0.352791	LIHC
MT-ATP6	B cell_MCPCOUNTER	-0.123058	0.0177268	LIHC	*
MT-ATP6	Monocyte_MCPCOUNTER	-0.058052	0.26471	LIHC
MT-ATP6	Macrophage/Monocyte_MCPCOUNTER	-0.058052	0.26471	LIHC
MT-ATP6	Myeloid dendritic cell_MCPCOUNTER	-0.0964707	0.0634224	LIHC
MT-ATP6	Neutrophil_MCPCOUNTER	0.172104	0.000872678	LIHC	***
MT-ATP6	Endothelial cell_MCPCOUNTER	0.155785	0.00262192	LIHC	**
MT-ATP6	Cancer associated fibroblast_MCPCOUNTER	0.0147324	0.777312	LIHC
MT-ATP6	Myeloid dendritic cell activated_XCELL	-0.238001	3.56019e-06	LIHC	***
MT-ATP6	B cell_XCELL	-0.182536	0.000409705	LIHC	***
MT-ATP6	T cell CD4+ memory_XCELL	-0.0438094	0.400132	LIHC
MT-ATP6	T cell CD4+ naive_XCELL	-0.0653938	0.208873	LIHC
MT-ATP6	T cell CD4+ (non-regulatory)_XCELL	0.0392207	0.451338	LIHC
MT-ATP6	T cell CD4+ central memory_XCELL	0.0186906	0.719727	LIHC
MT-ATP6	T cell CD4+ effector memory_XCELL	-0.124819	0.0161509	LIHC	*
MT-ATP6	T cell CD8+ naive_XCELL	-0.0483468	0.353083	LIHC
MT-ATP6	T cell CD8+_XCELL	-0.0716523	0.16844	LIHC
MT-ATP6	T cell CD8+ central memory_XCELL	-0.0704929	0.175451	LIHC
MT-ATP6	T cell CD8+ effector memory_XCELL	-0.0842166	0.105333	LIHC
MT-ATP6	Class-switched memory B cell_XCELL	-0.097676	0.0601734	LIHC
MT-ATP6	Common lymphoid progenitor_XCELL	-0.00333654	0.948931	LIHC
MT-ATP6	Common myeloid progenitor_XCELL	0.0705809	0.174912	LIHC
MT-ATP6	Myeloid dendritic cell_XCELL	-0.17979	0.00050196	LIHC	***
MT-ATP6	Endothelial cell_XCELL	0.13891	0.00737159	LIHC	**
MT-ATP6	Eosinophil_XCELL	0.00533727	0.918394	LIHC
MT-ATP6	Cancer associated fibroblast_XCELL	-0.0154185	0.767233	LIHC
MT-ATP6	Granulocyte-monocyte progenitor_XCELL	0.17814	0.000566315	LIHC	***
MT-ATP6	Hematopoietic stem cell_XCELL	0.135654	0.00889243	LIHC	**
MT-ATP6	Macrophage_XCELL	-0.0337164	0.517363	LIHC
MT-ATP6	Macrophage M1_XCELL	-0.145725	0.00491705	LIHC	**
MT-ATP6	Macrophage M2_XCELL	0.106069	0.0411605	LIHC	*
MT-ATP6	Mast cell_XCELL	-0.14014	0.0068607	LIHC	**
MT-ATP6	B cell memory_XCELL	-0.15094	0.00356581	LIHC	**
MT-ATP6	Monocyte_XCELL	-0.136671	0.00838975	LIHC	**
MT-ATP6	B cell naive_XCELL	-0.136705	0.00837357	LIHC	**
MT-ATP6	Neutrophil_XCELL	0.00249569	0.961789	LIHC
MT-ATP6	NK cell_XCELL	0.038341	0.461561	LIHC
MT-ATP6	T cell NK_XCELL	-0.254802	6.5722e-07	LIHC	***
MT-ATP6	Plasmacytoid dendritic cell_XCELL	-0.0531876	0.306908	LIHC
MT-ATP6	B cell plasma_XCELL	-0.0893281	0.085758	LIHC
MT-ATP6	T cell gamma delta_XCELL	-0.00356505	0.945438	LIHC
MT-ATP6	T cell CD4+ Th1_XCELL	-0.308275	1.31039e-09	LIHC	***
MT-ATP6	T cell CD4+ Th2_XCELL	-0.232141	6.23877e-06	LIHC	***
MT-ATP6	T cell regulatory (Tregs)_XCELL	0.178013	0.00057159	LIHC	***
MT-ATP6	immune score_XCELL	-0.145533	0.00497453	LIHC	**
MT-ATP6	stroma score_XCELL	0.160376	0.00194354	LIHC	**
MT-ATP6	microenvironment score_XCELL	-0.048932	0.347279	LIHC
MT-ATP6	B cell_EPIC	-0.154487	0.0028496	LIHC	**
MT-ATP6	Cancer associated fibroblast_EPIC	0.0186668	0.72007	LIHC
MT-ATP6	T cell CD4+_EPIC	0.092587	0.0748862	LIHC
MT-ATP6	T cell CD8+_EPIC	-0.0477934	0.358627	LIHC
MT-ATP6	Endothelial cell_EPIC	0.122661	0.0180994	LIHC	*
MT-ATP6	Macrophage_EPIC	0.0794594	0.126575	LIHC
MT-ATP6	NK cell_EPIC	-0.0703165	0.176537	LIHC
MT-ATP6	uncharacterized cell_EPIC	-0.0827465	0.111573	LIHC
MT-ATP6	B cell_TIMER	0.00810129	0.854622	LUAD
MT-ATP6	T cell CD4+_TIMER	0.0905992	0.0400484	LUAD	*
MT-ATP6	T cell CD8+_TIMER	-0.218113	5.93973e-07	LUAD	***
MT-ATP6	Neutrophil_TIMER	-0.198388	5.84426e-06	LUAD	***
MT-ATP6	Macrophage_TIMER	-0.0961362	0.0293092	LUAD	*
MT-ATP6	Myeloid dendritic cell_TIMER	-0.146532	0.000862194	LUAD	***
MT-ATP6	B cell naive_CIBERSORT	0.0354702	0.422287	LUAD
MT-ATP6	B cell memory_CIBERSORT	0.0690408	0.117978	LUAD
MT-ATP6	B cell plasma_CIBERSORT	0.00442365	0.920307	LUAD
MT-ATP6	T cell CD8+_CIBERSORT	0.00303669	0.945245	LUAD
MT-ATP6	T cell CD4+ naive_CIBERSORT	0.0248463	0.574102	LUAD
MT-ATP6	T cell CD4+ memory resting_CIBERSORT	-0.0658728	0.135851	LUAD
MT-ATP6	T cell CD4+ memory activated_CIBERSORT	-0.167832	0.000131891	LUAD	***
MT-ATP6	T cell follicular helper_CIBERSORT	0.205961	2.49332e-06	LUAD	***
MT-ATP6	T cell regulatory (Tregs)_CIBERSORT	0.185379	2.34411e-05	LUAD	***
MT-ATP6	T cell gamma delta_CIBERSORT	-0.145811	0.000914956	LUAD	***
MT-ATP6	NK cell resting_CIBERSORT	0.0533921	0.226894	LUAD
MT-ATP6	NK cell activated_CIBERSORT	0.040727	0.3568	LUAD
MT-ATP6	Monocyte_CIBERSORT	-0.025148	0.56946	LUAD
MT-ATP6	Macrophage M0_CIBERSORT	0.120628	0.00617812	LUAD	**
MT-ATP6	Macrophage M1_CIBERSORT	-0.0891017	0.043469	LUAD	*
MT-ATP6	Macrophage M2_CIBERSORT	-0.170702	0.00010056	LUAD	***
MT-ATP6	Myeloid dendritic cell resting_CIBERSORT	-0.100633	0.0225044	LUAD	*
MT-ATP6	Myeloid dendritic cell activated_CIBERSORT	0.0417252	0.345126	LUAD
MT-ATP6	Mast cell activated_CIBERSORT	0.0619992	0.160454	LUAD
MT-ATP6	Mast cell resting_CIBERSORT	-0.063026	0.153626	LUAD
MT-ATP6	Eosinophil_CIBERSORT	-0.118004	0.00740202	LUAD	**
MT-ATP6	Neutrophil_CIBERSORT	-0.105825	0.0163895	LUAD	*
MT-ATP6	B cell naive_CIBERSORT-ABS	0.022441	0.611735	LUAD
MT-ATP6	B cell memory_CIBERSORT-ABS	0.0421257	0.340512	LUAD
MT-ATP6	B cell plasma_CIBERSORT-ABS	-0.0470512	0.287004	LUAD
MT-ATP6	T cell CD8+_CIBERSORT-ABS	-0.0516736	0.242222	LUAD
MT-ATP6	T cell CD4+ naive_CIBERSORT-ABS	0.0248463	0.574102	LUAD
MT-ATP6	T cell CD4+ memory resting_CIBERSORT-ABS	-0.109922	0.0126452	LUAD	*
MT-ATP6	T cell CD4+ memory activated_CIBERSORT-ABS	-0.169619	0.000111458	LUAD	***
MT-ATP6	T cell follicular helper_CIBERSORT-ABS	0.0819003	0.0635382	LUAD
MT-ATP6	T cell regulatory (Tregs)_CIBERSORT-ABS	0.116851	0.00800532	LUAD	**
MT-ATP6	T cell gamma delta_CIBERSORT-ABS	-0.147627	0.000787357	LUAD	***
MT-ATP6	NK cell resting_CIBERSORT-ABS	0.0522387	0.237104	LUAD
MT-ATP6	NK cell activated_CIBERSORT-ABS	-0.00969569	0.826427	LUAD
MT-ATP6	Monocyte_CIBERSORT-ABS	-0.0512283	0.246309	LUAD
MT-ATP6	Macrophage M0_CIBERSORT-ABS	0.081906	0.0635198	LUAD
MT-ATP6	Macrophage M1_CIBERSORT-ABS	-0.119239	0.00680156	LUAD	**
MT-ATP6	Macrophage M2_CIBERSORT-ABS	-0.175829	6.12673e-05	LUAD	***
MT-ATP6	Myeloid dendritic cell resting_CIBERSORT-ABS	-0.103481	0.0189418	LUAD	*
MT-ATP6	Myeloid dendritic cell activated_CIBERSORT-ABS	0.0347789	0.431392	LUAD
MT-ATP6	Mast cell activated_CIBERSORT-ABS	0.0402386	0.362601	LUAD
MT-ATP6	Mast cell resting_CIBERSORT-ABS	-0.0681405	0.122859	LUAD
MT-ATP6	Eosinophil_CIBERSORT-ABS	-0.117929	0.00744023	LUAD	**
MT-ATP6	Neutrophil_CIBERSORT-ABS	-0.11885	0.0069859	LUAD	**
MT-ATP6	B cell_QUANTISEQ	0.0460048	0.297869	LUAD
MT-ATP6	Macrophage M1_QUANTISEQ	-0.0699419	0.113246	LUAD
MT-ATP6	Macrophage M2_QUANTISEQ	-0.111908	0.0111188	LUAD	*
MT-ATP6	Monocyte_QUANTISEQ	-0.021828	0.621498	LUAD
MT-ATP6	Neutrophil_QUANTISEQ	0.0482942	0.274448	LUAD
MT-ATP6	NK cell_QUANTISEQ	0.280342	9.76746e-11	LUAD	***
MT-ATP6	T cell CD4+ (non-regulatory)_QUANTISEQ	-0.0545447	0.217009	LUAD
MT-ATP6	T cell CD8+_QUANTISEQ	-0.148221	0.000749327	LUAD	***
MT-ATP6	T cell regulatory (Tregs)_QUANTISEQ	0.00337224	0.939206	LUAD
MT-ATP6	Myeloid dendritic cell_QUANTISEQ	0.0531669	0.228863	LUAD
MT-ATP6	uncharacterized cell_QUANTISEQ	0.0838065	0.0575987	LUAD
MT-ATP6	T cell_MCPCOUNTER	-0.070009	0.112899	LUAD
MT-ATP6	T cell CD8+_MCPCOUNTER	-0.178229	4.83467e-05	LUAD	***
MT-ATP6	cytotoxicity score_MCPCOUNTER	-0.11499	0.00907219	LUAD	**
MT-ATP6	NK cell_MCPCOUNTER	0.00437081	0.921256	LUAD
MT-ATP6	B cell_MCPCOUNTER	-0.0251323	0.569701	LUAD
MT-ATP6	Monocyte_MCPCOUNTER	-0.10658	0.0156348	LUAD	*
MT-ATP6	Macrophage/Monocyte_MCPCOUNTER	-0.10658	0.0156348	LUAD	*
MT-ATP6	Myeloid dendritic cell_MCPCOUNTER	-0.0887364	0.0443399	LUAD	*
MT-ATP6	Neutrophil_MCPCOUNTER	0.124627	0.00465992	LUAD	**
MT-ATP6	Endothelial cell_MCPCOUNTER	0.0157656	0.721404	LUAD
MT-ATP6	Cancer associated fibroblast_MCPCOUNTER	-0.0857205	0.0521054	LUAD
MT-ATP6	Myeloid dendritic cell activated_XCELL	-0.142387	0.00120889	LUAD	**
MT-ATP6	B cell_XCELL	-0.053538	0.225626	LUAD
MT-ATP6	T cell CD4+ memory_XCELL	-0.267916	6.72265e-10	LUAD	***
MT-ATP6	T cell CD4+ naive_XCELL	0.0824263	0.0618511	LUAD
MT-ATP6	T cell CD4+ (non-regulatory)_XCELL	-0.0345844	0.433974	LUAD
MT-ATP6	T cell CD4+ central memory_XCELL	0.220465	4.45599e-07	LUAD	***
MT-ATP6	T cell CD4+ effector memory_XCELL	0.0149844	0.734676	LUAD
MT-ATP6	T cell CD8+ naive_XCELL	-0.114224	0.00954718	LUAD	**
MT-ATP6	T cell CD8+_XCELL	-0.120238	0.00634795	LUAD	**
MT-ATP6	T cell CD8+ central memory_XCELL	-0.19538	8.12504e-06	LUAD	***
MT-ATP6	T cell CD8+ effector memory_XCELL	-0.0415944	0.346643	LUAD
MT-ATP6	Class-switched memory B cell_XCELL	0.0376001	0.394948	LUAD
MT-ATP6	Common lymphoid progenitor_XCELL	-0.259589	2.31984e-09	LUAD	***
MT-ATP6	Common myeloid progenitor_XCELL	0.0292243	0.508556	LUAD
MT-ATP6	Myeloid dendritic cell_XCELL	-0.163214	0.000202189	LUAD	***
MT-ATP6	Endothelial cell_XCELL	0.0351858	0.426019	LUAD
MT-ATP6	Eosinophil_XCELL	0.0858243	0.0518202	LUAD
MT-ATP6	Cancer associated fibroblast_XCELL	0.0157652	0.721412	LUAD
MT-ATP6	Granulocyte-monocyte progenitor_XCELL	-0.10548	0.0167453	LUAD	*
MT-ATP6	Hematopoietic stem cell_XCELL	0.016989	0.700787	LUAD
MT-ATP6	Macrophage_XCELL	-0.211343	1.33464e-06	LUAD	***
MT-ATP6	Macrophage M1_XCELL	-0.174306	7.10891e-05	LUAD	***
MT-ATP6	Macrophage M2_XCELL	-0.0851807	0.0536085	LUAD
MT-ATP6	Mast cell_XCELL	-0.0361638	0.413265	LUAD
MT-ATP6	B cell memory_XCELL	-0.0753116	0.0880642	LUAD
MT-ATP6	Monocyte_XCELL	-0.173518	7.67337e-05	LUAD	***
MT-ATP6	B cell naive_XCELL	-0.0265896	0.54753	LUAD
MT-ATP6	Neutrophil_XCELL	-0.0255689	0.563014	LUAD
MT-ATP6	NK cell_XCELL	0.0385425	0.383199	LUAD
MT-ATP6	T cell NK_XCELL	0.043027	0.330272	LUAD
MT-ATP6	Plasmacytoid dendritic cell_XCELL	-0.167376	0.000137642	LUAD	***
MT-ATP6	B cell plasma_XCELL	-0.100535	0.0226367	LUAD	*
MT-ATP6	T cell gamma delta_XCELL	-0.0409969	0.35362	LUAD
MT-ATP6	T cell CD4+ Th1_XCELL	0.118654	0.00708009	LUAD	**
MT-ATP6	T cell CD4+ Th2_XCELL	-0.247293	1.33645e-08	LUAD	***
MT-ATP6	T cell regulatory (Tregs)_XCELL	0.0245723	0.578334	LUAD
MT-ATP6	immune score_XCELL	-0.159797	0.000275364	LUAD	***
MT-ATP6	stroma score_XCELL	0.0206868	0.639848	LUAD
MT-ATP6	microenvironment score_XCELL	-0.127706	0.00373005	LUAD	**
MT-ATP6	B cell_EPIC	-0.0113181	0.797965	LUAD
MT-ATP6	Cancer associated fibroblast_EPIC	-0.0184624	0.676249	LUAD
MT-ATP6	T cell CD4+_EPIC	0.0842797	0.0561977	LUAD
MT-ATP6	T cell CD8+_EPIC	-0.0210364	0.634203	LUAD
MT-ATP6	Endothelial cell_EPIC	0.150655	0.000610614	LUAD	***
MT-ATP6	Macrophage_EPIC	-0.163873	0.000190371	LUAD	***
MT-ATP6	NK cell_EPIC	-0.075061	0.0891297	LUAD
MT-ATP6	uncharacterized cell_EPIC	-0.00257387	0.95358	LUAD
MT-ATP6	B cell_TIMER	-0.126543	0.00468099	LUSC	**
MT-ATP6	T cell CD4+_TIMER	0.167502	0.000173245	LUSC	***
MT-ATP6	T cell CD8+_TIMER	-0.241122	5.09589e-08	LUSC	***
MT-ATP6	Neutrophil_TIMER	-0.101298	0.0237777	LUSC	*
MT-ATP6	Macrophage_TIMER	-0.0796465	0.0757757	LUSC
MT-ATP6	Myeloid dendritic cell_TIMER	-0.118661	0.00803169	LUSC	**
MT-ATP6	B cell naive_CIBERSORT	0.0278949	0.534562	LUSC
MT-ATP6	B cell memory_CIBERSORT	0.0967119	0.0309395	LUSC	*
MT-ATP6	B cell plasma_CIBERSORT	-0.0948494	0.0343359	LUSC	*
MT-ATP6	T cell CD8+_CIBERSORT	-0.052084	0.24598	LUSC
MT-ATP6	T cell CD4+ naive_CIBERSORT	0.014352	0.749355	LUSC
MT-ATP6	T cell CD4+ memory resting_CIBERSORT	-0.0661779	0.140286	LUSC
MT-ATP6	T cell CD4+ memory activated_CIBERSORT	-0.13558	0.00242933	LUSC	**
MT-ATP6	T cell follicular helper_CIBERSORT	0.193543	1.36496e-05	LUSC	***
MT-ATP6	T cell regulatory (Tregs)_CIBERSORT	0.104824	0.0192936	LUSC	*
MT-ATP6	T cell gamma delta_CIBERSORT	-0.152031	0.000664082	LUSC	***
MT-ATP6	NK cell resting_CIBERSORT	0.0124229	0.782132	LUSC
MT-ATP6	NK cell activated_CIBERSORT	0.0469884	0.295316	LUSC
MT-ATP6	Monocyte_CIBERSORT	0.0619397	0.167558	LUSC
MT-ATP6	Macrophage M0_CIBERSORT	0.122202	0.0063249	LUSC	**
MT-ATP6	Macrophage M1_CIBERSORT	-0.0751358	0.0939582	LUSC
MT-ATP6	Macrophage M2_CIBERSORT	-0.0955425	0.0330365	LUSC	*
MT-ATP6	Myeloid dendritic cell resting_CIBERSORT	-0.0653349	0.14542	LUSC
MT-ATP6	Myeloid dendritic cell activated_CIBERSORT	0.0902197	0.0441797	LUSC	*
MT-ATP6	Mast cell activated_CIBERSORT	0.0774627	0.0841851	LUSC
MT-ATP6	Mast cell resting_CIBERSORT	-0.0282845	0.528868	LUSC
MT-ATP6	Eosinophil_CIBERSORT	0.0811677	0.0703318	LUSC
MT-ATP6	Neutrophil_CIBERSORT	-0.0779059	0.0824203	LUSC
MT-ATP6	B cell naive_CIBERSORT-ABS	0.00615889	0.890954	LUSC
MT-ATP6	B cell memory_CIBERSORT-ABS	0.075666	0.0916552	LUSC
MT-ATP6	B cell plasma_CIBERSORT-ABS	-0.125258	0.00512222	LUSC	**
MT-ATP6	T cell CD8+_CIBERSORT-ABS	-0.0982253	0.0283953	LUSC	*
MT-ATP6	T cell CD4+ naive_CIBERSORT-ABS	0.014536	0.746251	LUSC
MT-ATP6	T cell CD4+ memory resting_CIBERSORT-ABS	-0.0766996	0.0872956	LUSC
MT-ATP6	T cell CD4+ memory activated_CIBERSORT-ABS	-0.131398	0.0033072	LUSC	**
MT-ATP6	T cell follicular helper_CIBERSORT-ABS	0.0978923	0.0289391	LUSC	*
MT-ATP6	T cell regulatory (Tregs)_CIBERSORT-ABS	0.0800223	0.0744	LUSC
MT-ATP6	T cell gamma delta_CIBERSORT-ABS	-0.151651	0.000685297	LUSC	***
MT-ATP6	NK cell resting_CIBERSORT-ABS	1.82764e-05	0.999675	LUSC
MT-ATP6	NK cell activated_CIBERSORT-ABS	0.00901181	0.841007	LUSC
MT-ATP6	Monocyte_CIBERSORT-ABS	0.0423525	0.345587	LUSC
MT-ATP6	Macrophage M0_CIBERSORT-ABS	0.0657238	0.143034	LUSC
MT-ATP6	Macrophage M1_CIBERSORT-ABS	-0.107136	0.0167695	LUSC	*
MT-ATP6	Macrophage M2_CIBERSORT-ABS	-0.12075	0.00698115	LUSC	**
MT-ATP6	Myeloid dendritic cell resting_CIBERSORT-ABS	-0.0839111	0.0613244	LUSC
MT-ATP6	Myeloid dendritic cell activated_CIBERSORT-ABS	0.0826206	0.0654354	LUSC
MT-ATP6	Mast cell activated_CIBERSORT-ABS	0.0614672	0.170829	LUSC
MT-ATP6	Mast cell resting_CIBERSORT-ABS	-0.0435193	0.33245	LUSC
MT-ATP6	Eosinophil_CIBERSORT-ABS	0.080515	0.0726271	LUSC
MT-ATP6	Neutrophil_CIBERSORT-ABS	-0.0879057	0.0499301	LUSC	*
MT-ATP6	B cell_QUANTISEQ	-0.018819	0.675257	LUSC
MT-ATP6	Macrophage M1_QUANTISEQ	-0.0661487	0.140462	LUSC
MT-ATP6	Macrophage M2_QUANTISEQ	-0.0344564	0.442949	LUSC
MT-ATP6	Monocyte_QUANTISEQ	-0.0951992	0.0336747	LUSC	*
MT-ATP6	Neutrophil_QUANTISEQ	0.00122538	0.978239	LUSC
MT-ATP6	NK cell_QUANTISEQ	0.260554	3.58836e-09	LUSC	***
MT-ATP6	T cell CD4+ (non-regulatory)_QUANTISEQ	-0.0274706	0.540799	LUSC
MT-ATP6	T cell CD8+_QUANTISEQ	-0.149583	0.000812323	LUSC	***
MT-ATP6	T cell regulatory (Tregs)_QUANTISEQ	-0.0588174	0.190061	LUSC
MT-ATP6	Myeloid dendritic cell_QUANTISEQ	0.158883	0.000371789	LUSC	***
MT-ATP6	uncharacterized cell_QUANTISEQ	0.063411	0.157673	LUSC
MT-ATP6	T cell_MCPCOUNTER	-0.0285851	0.524497	LUSC
MT-ATP6	T cell CD8+_MCPCOUNTER	-0.14119	0.00158469	LUSC	**
MT-ATP6	cytotoxicity score_MCPCOUNTER	-0.0975525	0.0295033	LUSC	*
MT-ATP6	NK cell_MCPCOUNTER	-0.043583	0.331741	LUSC
MT-ATP6	B cell_MCPCOUNTER	-0.0664578	0.138613	LUSC
MT-ATP6	Monocyte_MCPCOUNTER	-0.0884117	0.0486218	LUSC	*
MT-ATP6	Macrophage/Monocyte_MCPCOUNTER	-0.0884117	0.0486218	LUSC	*
MT-ATP6	Myeloid dendritic cell_MCPCOUNTER	-0.119509	0.007589	LUSC	**
MT-ATP6	Neutrophil_MCPCOUNTER	0.00532746	0.905601	LUSC
MT-ATP6	Endothelial cell_MCPCOUNTER	-0.00280335	0.950242	LUSC
MT-ATP6	Cancer associated fibroblast_MCPCOUNTER	-0.0576772	0.198808	LUSC
MT-ATP6	Myeloid dendritic cell activated_XCELL	-0.13978	0.00176695	LUSC	**
MT-ATP6	B cell_XCELL	-0.0411499	0.359469	LUSC
MT-ATP6	T cell CD4+ memory_XCELL	-0.265894	1.66407e-09	LUSC	***
MT-ATP6	T cell CD4+ naive_XCELL	0.0523763	0.243336	LUSC
MT-ATP6	T cell CD4+ (non-regulatory)_XCELL	0.0285914	0.524405	LUSC
MT-ATP6	T cell CD4+ central memory_XCELL	0.283244	1.21647e-10	LUSC	***
MT-ATP6	T cell CD4+ effector memory_XCELL	0.00234843	0.958309	LUSC
MT-ATP6	T cell CD8+ naive_XCELL	0.0425959	0.34282	LUSC
MT-ATP6	T cell CD8+_XCELL	-0.0729457	0.103966	LUSC
MT-ATP6	T cell CD8+ central memory_XCELL	-0.161289	0.000301573	LUSC	***
MT-ATP6	T cell CD8+ effector memory_XCELL	-0.0388637	0.386805	LUSC
MT-ATP6	Class-switched memory B cell_XCELL	0.0326331	0.46747	LUSC
MT-ATP6	Common lymphoid progenitor_XCELL	-0.186853	2.71262e-05	LUSC	***
MT-ATP6	Common myeloid progenitor_XCELL	0.012316	0.78396	LUSC
MT-ATP6	Myeloid dendritic cell_XCELL	-0.121194	0.00677397	LUSC	**
MT-ATP6	Endothelial cell_XCELL	-0.0288399	0.520805	LUSC
MT-ATP6	Eosinophil_XCELL	0.133425	0.00285089	LUSC	**
MT-ATP6	Cancer associated fibroblast_XCELL	-0.0155977	0.728424	LUSC
MT-ATP6	Granulocyte-monocyte progenitor_XCELL	-0.0132384	0.768225	LUSC
MT-ATP6	Hematopoietic stem cell_XCELL	-0.0433564	0.334264	LUSC
MT-ATP6	Macrophage_XCELL	-0.180161	5.26635e-05	LUSC	***
MT-ATP6	Macrophage M1_XCELL	-0.178593	6.13105e-05	LUSC	***
MT-ATP6	Macrophage M2_XCELL	-0.132281	0.00310079	LUSC	**
MT-ATP6	Mast cell_XCELL	0.11743	0.00871433	LUSC	**
MT-ATP6	B cell memory_XCELL	-0.0697613	0.120001	LUSC
MT-ATP6	Monocyte_XCELL	-0.091491	0.041265	LUSC	*
MT-ATP6	B cell naive_XCELL	0.0147585	0.742504	LUSC
MT-ATP6	Neutrophil_XCELL	0.0476623	0.288436	LUSC
MT-ATP6	NK cell_XCELL	-0.0343885	0.44385	LUSC
MT-ATP6	T cell NK_XCELL	0.0588949	0.189476	LUSC
MT-ATP6	Plasmacytoid dendritic cell_XCELL	-0.129563	0.00377617	LUSC	**
MT-ATP6	B cell plasma_XCELL	-0.142407	0.00144152	LUSC	**
MT-ATP6	T cell gamma delta_XCELL	0.000639725	0.988638	LUSC
MT-ATP6	T cell CD4+ Th1_XCELL	0.0761426	0.0896235	LUSC
MT-ATP6	T cell CD4+ Th2_XCELL	-0.253187	1.00718e-08	LUSC	***
MT-ATP6	T cell regulatory (Tregs)_XCELL	-0.064959	0.147756	LUSC
MT-ATP6	immune score_XCELL	-0.106259	0.017691	LUSC	*
MT-ATP6	stroma score_XCELL	-0.0423911	0.345148	LUSC
MT-ATP6	microenvironment score_XCELL	-0.0981966	0.0284418	LUSC	*
MT-ATP6	B cell_EPIC	-0.052628	0.241075	LUSC
MT-ATP6	Cancer associated fibroblast_EPIC	-0.0147958	0.741876	LUSC
MT-ATP6	T cell CD4+_EPIC	0.150486	0.0007544	LUSC	***
MT-ATP6	T cell CD8+_EPIC	0.00426609	0.924344	LUSC
MT-ATP6	Endothelial cell_EPIC	0.124942	0.00523602	LUSC	**
MT-ATP6	Macrophage_EPIC	-0.14451	0.0012217	LUSC	**
MT-ATP6	NK cell_EPIC	-0.118269	0.00824354	LUSC	**
MT-ATP6	uncharacterized cell_EPIC	-0.0488965	0.276119	LUSC
MT-ATP6	B cell_TIMER	-0.0397333	0.714819	MESO
MT-ATP6	T cell CD4+_TIMER	0.0183174	0.866271	MESO
MT-ATP6	T cell CD8+_TIMER	-0.00822918	0.939699	MESO
MT-ATP6	Neutrophil_TIMER	0.127265	0.240129	MESO
MT-ATP6	Macrophage_TIMER	0.229739	0.0323068	MESO	*
MT-ATP6	Myeloid dendritic cell_TIMER	-0.0725407	0.50432	MESO
MT-ATP6	B cell naive_CIBERSORT	0.261504	0.0144209	MESO	*
MT-ATP6	B cell memory_CIBERSORT	0.110832	0.306794	MESO
MT-ATP6	B cell plasma_CIBERSORT	0.058917	0.587775	MESO
MT-ATP6	T cell CD8+_CIBERSORT	0.0153648	0.887674	MESO
MT-ATP6	T cell CD4+ naive_CIBERSORT	0.0300585	0.782261	MESO
MT-ATP6	T cell CD4+ memory resting_CIBERSORT	-0.0307757	0.777199	MESO
MT-ATP6	T cell CD4+ memory activated_CIBERSORT	0.0717683	0.508881	MESO
MT-ATP6	T cell follicular helper_CIBERSORT	0.179876	0.0954876	MESO
MT-ATP6	T cell regulatory (Tregs)_CIBERSORT	-0.286619	0.00711409	MESO	**
MT-ATP6	T cell gamma delta_CIBERSORT	-0.0461525	0.671215	MESO
MT-ATP6	NK cell resting_CIBERSORT	-0.137571	0.203847	MESO
MT-ATP6	NK cell activated_CIBERSORT	-0.0477356	0.660619	MESO
MT-ATP6	Monocyte_CIBERSORT	0.0767523	0.479823	MESO
MT-ATP6	Macrophage M0_CIBERSORT	-0.0239453	0.825756	MESO
MT-ATP6	Macrophage M1_CIBERSORT	-0.12235	0.258922	MESO
MT-ATP6	Macrophage M2_CIBERSORT	-0.0334362	0.758503	MESO
MT-ATP6	Myeloid dendritic cell resting_CIBERSORT	0.0278298	0.798048	MESO
MT-ATP6	Myeloid dendritic cell activated_CIBERSORT	-0.16566	0.125166	MESO
MT-ATP6	Mast cell activated_CIBERSORT	-0.139999	0.195903	MESO
MT-ATP6	Mast cell resting_CIBERSORT	0.254382	0.017423	MESO	*
MT-ATP6	Eosinophil_CIBERSORT	0.0497466	0.647256	MESO
MT-ATP6	Neutrophil_CIBERSORT	0.037038	0.733414	MESO
MT-ATP6	B cell naive_CIBERSORT-ABS	0.279195	0.00882438	MESO	**
MT-ATP6	B cell memory_CIBERSORT-ABS	0.153441	0.155922	MESO
MT-ATP6	B cell plasma_CIBERSORT-ABS	0.0984102	0.364493	MESO
MT-ATP6	T cell CD8+_CIBERSORT-ABS	0.0861558	0.427509	MESO
MT-ATP6	T cell CD4+ naive_CIBERSORT-ABS	0.0300585	0.782261	MESO
MT-ATP6	T cell CD4+ memory resting_CIBERSORT-ABS	0.105332	0.331567	MESO
MT-ATP6	T cell CD4+ memory activated_CIBERSORT-ABS	0.0721649	0.506537	MESO
MT-ATP6	T cell follicular helper_CIBERSORT-ABS	0.212702	0.047934	MESO	*
MT-ATP6	T cell regulatory (Tregs)_CIBERSORT-ABS	-0.238871	0.025869	MESO	*
MT-ATP6	T cell gamma delta_CIBERSORT-ABS	-0.0473908	0.662921	MESO
MT-ATP6	NK cell resting_CIBERSORT-ABS	-0.136899	0.206087	MESO
MT-ATP6	NK cell activated_CIBERSORT-ABS	0.0967835	0.372514	MESO
MT-ATP6	Monocyte_CIBERSORT-ABS	0.148108	0.170985	MESO
MT-ATP6	Macrophage M0_CIBERSORT-ABS	-0.00620309	0.954527	MESO
MT-ATP6	Macrophage M1_CIBERSORT-ABS	-0.0160581	0.88264	MESO
MT-ATP6	Macrophage M2_CIBERSORT-ABS	0.118353	0.274923	MESO
MT-ATP6	Myeloid dendritic cell resting_CIBERSORT-ABS	0.0324583	0.765359	MESO
MT-ATP6	Myeloid dendritic cell activated_CIBERSORT-ABS	-0.15613	0.148714	MESO
MT-ATP6	Mast cell activated_CIBERSORT-ABS	-0.138611	0.200417	MESO
MT-ATP6	Mast cell resting_CIBERSORT-ABS	0.267869	0.012128	MESO	*
MT-ATP6	Eosinophil_CIBERSORT-ABS	0.0497466	0.647256	MESO
MT-ATP6	Neutrophil_CIBERSORT-ABS	0.0587897	0.588583	MESO
MT-ATP6	B cell_QUANTISEQ	0.357169	0.000683745	MESO	***
MT-ATP6	Macrophage M1_QUANTISEQ	0.0251614	0.817057	MESO
MT-ATP6	Macrophage M2_QUANTISEQ	0.196972	0.0674572	MESO
MT-ATP6	Monocyte_QUANTISEQ	-0.080368	0.459313	MESO
MT-ATP6	Neutrophil_QUANTISEQ	0.0155729	0.886162	MESO
MT-ATP6	NK cell_QUANTISEQ	0.105011	0.333048	MESO
MT-ATP6	T cell CD4+ (non-regulatory)_QUANTISEQ	0.121436	0.262523	MESO
MT-ATP6	T cell CD8+_QUANTISEQ	0.0663042	0.541748	MESO
MT-ATP6	T cell regulatory (Tregs)_QUANTISEQ	0.120467	0.266379	MESO
MT-ATP6	Myeloid dendritic cell_QUANTISEQ	0.115637	0.286165	MESO
MT-ATP6	uncharacterized cell_QUANTISEQ	-0.0828659	0.44543	MESO
MT-ATP6	T cell_MCPCOUNTER	0.0218442	0.840834	MESO
MT-ATP6	T cell CD8+_MCPCOUNTER	0.0531844	0.62467	MESO
MT-ATP6	cytotoxicity score_MCPCOUNTER	0.00442899	0.967524	MESO
MT-ATP6	NK cell_MCPCOUNTER	0.0879693	0.41781	MESO
MT-ATP6	B cell_MCPCOUNTER	0.193272	0.0728775	MESO
MT-ATP6	Monocyte_MCPCOUNTER	0.0761495	0.48329	MESO
MT-ATP6	Macrophage/Monocyte_MCPCOUNTER	0.0761495	0.48329	MESO
MT-ATP6	Myeloid dendritic cell_MCPCOUNTER	0.30036	0.00470401	MESO	**
MT-ATP6	Neutrophil_MCPCOUNTER	0.100709	0.353339	MESO
MT-ATP6	Endothelial cell_MCPCOUNTER	0.182199	0.0912135	MESO
MT-ATP6	Cancer associated fibroblast_MCPCOUNTER	0.094148	0.385733	MESO
MT-ATP6	Myeloid dendritic cell activated_XCELL	-0.0648152	0.550881	MESO
MT-ATP6	B cell_XCELL	0.0698789	0.520129	MESO
MT-ATP6	T cell CD4+ memory_XCELL	-0.0674842	0.534563	MESO
MT-ATP6	T cell CD4+ naive_XCELL	0.118308	0.275106	MESO
MT-ATP6	T cell CD4+ (non-regulatory)_XCELL	-0.170296	0.114799	MESO
MT-ATP6	T cell CD4+ central memory_XCELL	0.0846879	0.435454	MESO
MT-ATP6	T cell CD4+ effector memory_XCELL	0.0869366	0.423317	MESO
MT-ATP6	T cell CD8+ naive_XCELL	-0.0808516	0.456607	MESO
MT-ATP6	T cell CD8+_XCELL	-0.00145658	0.989317	MESO
MT-ATP6	T cell CD8+ central memory_XCELL	-0.0294285	0.786714	MESO
MT-ATP6	T cell CD8+ effector memory_XCELL	0.0147877	0.891866	MESO
MT-ATP6	Class-switched memory B cell_XCELL	0.0581538	0.592629	MESO
MT-ATP6	Common lymphoid progenitor_XCELL	-0.192824	0.073556	MESO
MT-ATP6	Common myeloid progenitor_XCELL	-0.0945792	0.383551	MESO
MT-ATP6	Myeloid dendritic cell_XCELL	0.218525	0.0420092	MESO	*
MT-ATP6	Endothelial cell_XCELL	0.302876	0.00435164	MESO	**
MT-ATP6	Eosinophil_XCELL	-0.00392736	0.971201	MESO
MT-ATP6	Cancer associated fibroblast_XCELL	0.330839	0.00174889	MESO	**
MT-ATP6	Granulocyte-monocyte progenitor_XCELL	0.0594142	0.584622	MESO
MT-ATP6	Hematopoietic stem cell_XCELL	0.261152	0.014558	MESO	*
MT-ATP6	Macrophage_XCELL	-0.0652752	0.548052	MESO
MT-ATP6	Macrophage M1_XCELL	-0.0787169	0.468619	MESO
MT-ATP6	Macrophage M2_XCELL	0.0847471	0.435132	MESO
MT-ATP6	Mast cell_XCELL	0.0492946	0.65025	MESO
MT-ATP6	B cell memory_XCELL	0.203048	0.0592667	MESO
MT-ATP6	Monocyte_XCELL	0.057017	0.599893	MESO
MT-ATP6	B cell naive_XCELL	-0.0804889	0.458636	MESO
MT-ATP6	Neutrophil_XCELL	0.137692	0.203446	MESO
MT-ATP6	NK cell_XCELL	-0.054393	0.61681	MESO
MT-ATP6	T cell NK_XCELL	-0.156562	0.147579	MESO
MT-ATP6	Plasmacytoid dendritic cell_XCELL	-0.046129	0.671372	MESO
MT-ATP6	B cell plasma_XCELL	-0.0660106	0.543543	MESO
MT-ATP6	T cell gamma delta_XCELL	0.15844	0.142722	MESO
MT-ATP6	T cell CD4+ Th1_XCELL	-0.31901	0.0025988	MESO	**
MT-ATP6	T cell CD4+ Th2_XCELL	-0.087743	0.419013	MESO
MT-ATP6	T cell regulatory (Tregs)_XCELL	0.0428912	0.693243	MESO
MT-ATP6	immune score_XCELL	0.01007	0.926245	MESO
MT-ATP6	stroma score_XCELL	0.377221	0.000316253	MESO	***
MT-ATP6	microenvironment score_XCELL	0.258932	0.015449	MESO	*
MT-ATP6	B cell_EPIC	0.252525	0.018289	MESO	*
MT-ATP6	Cancer associated fibroblast_EPIC	0.197983	0.0660335	MESO
MT-ATP6	T cell CD4+_EPIC	0.169796	0.115884	MESO
MT-ATP6	T cell CD8+_EPIC	-0.0702806	0.517727	MESO
MT-ATP6	Endothelial cell_EPIC	0.148945	0.168553	MESO
MT-ATP6	Macrophage_EPIC	-0.118726	0.2734	MESO
MT-ATP6	NK cell_EPIC	-0.0179165	0.869172	MESO
MT-ATP6	uncharacterized cell_EPIC	-0.239576	0.0254208	MESO	*
MT-ATP6	B cell_TIMER	0.00907734	0.87455	OV
MT-ATP6	T cell CD4+_TIMER	0.0724161	0.207252	OV
MT-ATP6	T cell CD8+_TIMER	0.0158213	0.78317	OV
MT-ATP6	Neutrophil_TIMER	0.102798	0.0730258	OV
MT-ATP6	Macrophage_TIMER	0.0843007	0.141882	OV
MT-ATP6	Myeloid dendritic cell_TIMER	0.0539756	0.347495	OV
MT-ATP6	B cell naive_CIBERSORT	0.0300163	0.601547	OV
MT-ATP6	B cell memory_CIBERSORT	-0.04641	0.419308	OV
MT-ATP6	B cell plasma_CIBERSORT	-0.0376877	0.512005	OV
MT-ATP6	T cell CD8+_CIBERSORT	-0.0589229	0.305028	OV
MT-ATP6	T cell CD4+ naive_CIBERSORT	0.0918516	0.109395	OV
MT-ATP6	T cell CD4+ memory resting_CIBERSORT	0.134042	0.0191857	OV	*
MT-ATP6	T cell CD4+ memory activated_CIBERSORT	-0.083977	0.143424	OV
MT-ATP6	T cell follicular helper_CIBERSORT	-0.0372374	0.517064	OV
MT-ATP6	T cell regulatory (Tregs)_CIBERSORT	0.0625745	0.275979	OV
MT-ATP6	T cell gamma delta_CIBERSORT	-0.106919	0.062189	OV
MT-ATP6	NK cell resting_CIBERSORT	0.0505041	0.379425	OV
MT-ATP6	NK cell activated_CIBERSORT	-0.0760029	0.18557	OV
MT-ATP6	Monocyte_CIBERSORT	0.103197	0.0719146	OV
MT-ATP6	Macrophage M0_CIBERSORT	-0.0397145	0.48956	OV
MT-ATP6	Macrophage M1_CIBERSORT	0.0520821	0.364695	OV
MT-ATP6	Macrophage M2_CIBERSORT	0.0796535	0.165264	OV
MT-ATP6	Myeloid dendritic cell resting_CIBERSORT	-0.0151493	0.792165	OV
MT-ATP6	Myeloid dendritic cell activated_CIBERSORT	0.0820139	0.153051	OV
MT-ATP6	Mast cell activated_CIBERSORT	0.0268292	0.640706	OV
MT-ATP6	Mast cell resting_CIBERSORT	-0.082502	0.150613	OV
MT-ATP6	Eosinophil_CIBERSORT	-0.102256	0.0745577	OV
MT-ATP6	Neutrophil_CIBERSORT	-0.0657351	0.2524	OV
MT-ATP6	B cell naive_CIBERSORT-ABS	0.0691734	0.228379	OV
MT-ATP6	B cell memory_CIBERSORT-ABS	-0.0437849	0.446122	OV
MT-ATP6	B cell plasma_CIBERSORT-ABS	-0.000118673	0.998353	OV
MT-ATP6	T cell CD8+_CIBERSORT-ABS	0.0144532	0.801512	OV
MT-ATP6	T cell CD4+ naive_CIBERSORT-ABS	0.0918516	0.109395	OV
MT-ATP6	T cell CD4+ memory resting_CIBERSORT-ABS	0.177026	0.00191263	OV	**
MT-ATP6	T cell CD4+ memory activated_CIBERSORT-ABS	-0.0837673	0.14443	OV
MT-ATP6	T cell follicular helper_CIBERSORT-ABS	0.036507	0.525324	OV
MT-ATP6	T cell regulatory (Tregs)_CIBERSORT-ABS	0.0745667	0.194043	OV
MT-ATP6	T cell gamma delta_CIBERSORT-ABS	-0.106627	0.0629102	OV
MT-ATP6	NK cell resting_CIBERSORT-ABS	0.0522092	0.363524	OV
MT-ATP6	NK cell activated_CIBERSORT-ABS	0.0205754	0.720421	OV
MT-ATP6	Monocyte_CIBERSORT-ABS	0.145724	0.0108306	OV	*
MT-ATP6	Macrophage M0_CIBERSORT-ABS	-0.0127384	0.824655	OV
MT-ATP6	Macrophage M1_CIBERSORT-ABS	0.0787884	0.169919	OV
MT-ATP6	Macrophage M2_CIBERSORT-ABS	0.110639	0.0535797	OV
MT-ATP6	Myeloid dendritic cell resting_CIBERSORT-ABS	-0.014209	0.804798	OV
MT-ATP6	Myeloid dendritic cell activated_CIBERSORT-ABS	0.080755	0.159477	OV
MT-ATP6	Mast cell activated_CIBERSORT-ABS	0.0254601	0.657847	OV
MT-ATP6	Mast cell resting_CIBERSORT-ABS	-0.049492	0.389062	OV
MT-ATP6	Eosinophil_CIBERSORT-ABS	-0.101342	0.0772035	OV
MT-ATP6	Neutrophil_CIBERSORT-ABS	-0.059507	0.30025	OV
MT-ATP6	B cell_QUANTISEQ	0.197004	0.000539416	OV	***
MT-ATP6	Macrophage M1_QUANTISEQ	0.0740606	0.197094	OV
MT-ATP6	Macrophage M2_QUANTISEQ	0.243329	1.7323e-05	OV	***
MT-ATP6	Monocyte_QUANTISEQ	0.00604606	0.916251	OV
MT-ATP6	Neutrophil_QUANTISEQ	0.0596533	0.299062	OV
MT-ATP6	NK cell_QUANTISEQ	0.182209	0.00139405	OV	**
MT-ATP6	T cell CD4+ (non-regulatory)_QUANTISEQ	-0.0712115	0.214929	OV
MT-ATP6	T cell CD8+_QUANTISEQ	-0.0333398	0.561898	OV
MT-ATP6	T cell regulatory (Tregs)_QUANTISEQ	0.167514	0.00334353	OV	**
MT-ATP6	Myeloid dendritic cell_QUANTISEQ	-0.0251061	0.662309	OV
MT-ATP6	uncharacterized cell_QUANTISEQ	-0.188363	0.000947228	OV	***
MT-ATP6	T cell_MCPCOUNTER	0.0494487	0.389477	OV
MT-ATP6	T cell CD8+_MCPCOUNTER	-0.0918027	0.109585	OV
MT-ATP6	cytotoxicity score_MCPCOUNTER	0.0575399	0.316539	OV
MT-ATP6	NK cell_MCPCOUNTER	0.26734	2.17756e-06	OV	***
MT-ATP6	B cell_MCPCOUNTER	0.0402796	0.483397	OV
MT-ATP6	Monocyte_MCPCOUNTER	0.137111	0.0165733	OV	*
MT-ATP6	Macrophage/Monocyte_MCPCOUNTER	0.137111	0.0165733	OV	*
MT-ATP6	Myeloid dendritic cell_MCPCOUNTER	0.0147223	0.797895	OV
MT-ATP6	Neutrophil_MCPCOUNTER	0.15405	0.0070299	OV	**
MT-ATP6	Endothelial cell_MCPCOUNTER	0.177423	0.0018674	OV	**
MT-ATP6	Cancer associated fibroblast_MCPCOUNTER	0.0772701	0.178323	OV
MT-ATP6	Myeloid dendritic cell activated_XCELL	0.0339456	0.554808	OV
MT-ATP6	B cell_XCELL	0.0967719	0.0915898	OV
MT-ATP6	T cell CD4+ memory_XCELL	-0.193824	0.000665454	OV	***
MT-ATP6	T cell CD4+ naive_XCELL	0.117466	0.0403505	OV	*
MT-ATP6	T cell CD4+ (non-regulatory)_XCELL	-0.00462265	0.935919	OV
MT-ATP6	T cell CD4+ central memory_XCELL	0.1907	0.00081533	OV	***
MT-ATP6	T cell CD4+ effector memory_XCELL	0.0320781	0.576802	OV
MT-ATP6	T cell CD8+ naive_XCELL	-0.117427	0.0404189	OV	*
MT-ATP6	T cell CD8+_XCELL	0.065754	0.252263	OV
MT-ATP6	T cell CD8+ central memory_XCELL	0.0108476	0.85035	OV
MT-ATP6	T cell CD8+ effector memory_XCELL	0.00124674	0.9827	OV
MT-ATP6	Class-switched memory B cell_XCELL	0.0633046	0.270404	OV
MT-ATP6	Common lymphoid progenitor_XCELL	-0.0804271	0.161184	OV
MT-ATP6	Common myeloid progenitor_XCELL	0.0156978	0.784821	OV
MT-ATP6	Myeloid dendritic cell_XCELL	0.00908581	0.874434	OV
MT-ATP6	Endothelial cell_XCELL	0.108672	0.0579997	OV
MT-ATP6	Eosinophil_XCELL	0.00615858	0.914698	OV
MT-ATP6	Cancer associated fibroblast_XCELL	0.0935837	0.10284	OV
MT-ATP6	Granulocyte-monocyte progenitor_XCELL	0.0527529	0.358542	OV
MT-ATP6	Hematopoietic stem cell_XCELL	0.0354628	0.537246	OV
MT-ATP6	Macrophage_XCELL	-0.0027099	0.962408	OV
MT-ATP6	Macrophage M1_XCELL	0.038625	0.501559	OV
MT-ATP6	Macrophage M2_XCELL	-0.0278003	0.628661	OV
MT-ATP6	Mast cell_XCELL	0.272524	1.3541e-06	OV	***
MT-ATP6	B cell memory_XCELL	-0.0246782	0.667717	OV
MT-ATP6	Monocyte_XCELL	0.01515	0.792156	OV
MT-ATP6	B cell naive_XCELL	0.00645432	0.910619	OV
MT-ATP6	Neutrophil_XCELL	0.0678448	0.237462	OV
MT-ATP6	NK cell_XCELL	-0.0321698	0.575712	OV
MT-ATP6	T cell NK_XCELL	-0.0189508	0.741678	OV
MT-ATP6	Plasmacytoid dendritic cell_XCELL	-0.013515	0.814154	OV
MT-ATP6	B cell plasma_XCELL	-0.0285695	0.619191	OV
MT-ATP6	T cell gamma delta_XCELL	0.0418965	0.465997	OV
MT-ATP6	T cell CD4+ Th1_XCELL	-0.0453771	0.429743	OV
MT-ATP6	T cell CD4+ Th2_XCELL	-0.22718	6.23587e-05	OV	***
MT-ATP6	T cell regulatory (Tregs)_XCELL	0.104045	0.0695968	OV
MT-ATP6	immune score_XCELL	0.0622054	0.278827	OV
MT-ATP6	stroma score_XCELL	0.089185	0.120124	OV
MT-ATP6	microenvironment score_XCELL	0.0815857	0.155214	OV
MT-ATP6	B cell_EPIC	-0.0431593	0.452652	OV
MT-ATP6	Cancer associated fibroblast_EPIC	0.144847	0.0113212	OV	*
MT-ATP6	T cell CD4+_EPIC	0.206142	0.000289697	OV	***
MT-ATP6	T cell CD8+_EPIC	-0.0876228	0.12678	OV
MT-ATP6	Endothelial cell_EPIC	0.237534	2.77168e-05	OV	***
MT-ATP6	Macrophage_EPIC	0.0790632	0.16843	OV
MT-ATP6	NK cell_EPIC	0.097179	0.0902271	OV
MT-ATP6	uncharacterized cell_EPIC	-0.163649	0.004162	OV	**
MT-ATP6	B cell_TIMER	-0.168134	0.0244639	PAAD	*
MT-ATP6	T cell CD4+_TIMER	0.134292	0.0730932	PAAD
MT-ATP6	T cell CD8+_TIMER	-0.306502	3.00797e-05	PAAD	***
MT-ATP6	Neutrophil_TIMER	-0.142146	0.0576812	PAAD
MT-ATP6	Macrophage_TIMER	-0.150694	0.0440576	PAAD	*
MT-ATP6	Myeloid dendritic cell_TIMER	-0.318834	1.36201e-05	PAAD	***
MT-ATP6	B cell naive_CIBERSORT	-0.179398	0.0162656	PAAD	*
MT-ATP6	B cell memory_CIBERSORT	0.156074	0.0369512	PAAD	*
MT-ATP6	B cell plasma_CIBERSORT	-0.145168	0.0525152	PAAD
MT-ATP6	T cell CD8+_CIBERSORT	-0.0813224	0.279168	PAAD
MT-ATP6	T cell CD4+ naive_CIBERSORT	-0.0691748	0.357513	PAAD
MT-ATP6	T cell CD4+ memory resting_CIBERSORT	0.0854214	0.255566	PAAD
MT-ATP6	T cell CD4+ memory activated_CIBERSORT	-0.228088	0.00213481	PAAD	**
MT-ATP6	T cell follicular helper_CIBERSORT	0.0850316	0.257749	PAAD
MT-ATP6	T cell regulatory (Tregs)_CIBERSORT	0.148532	0.0472203	PAAD	*
MT-ATP6	T cell gamma delta_CIBERSORT	-0.163316	0.0289326	PAAD	*
MT-ATP6	NK cell resting_CIBERSORT	0.118189	0.115091	PAAD
MT-ATP6	NK cell activated_CIBERSORT	0.098811	0.188187	PAAD
MT-ATP6	Monocyte_CIBERSORT	-0.00756977	0.919893	PAAD
MT-ATP6	Macrophage M0_CIBERSORT	0.0796367	0.289287	PAAD
MT-ATP6	Macrophage M1_CIBERSORT	-0.0664361	0.37691	PAAD
MT-ATP6	Macrophage M2_CIBERSORT	-0.127078	0.0900469	PAAD
MT-ATP6	Myeloid dendritic cell resting_CIBERSORT	-0.067835	0.366923	PAAD
MT-ATP6	Myeloid dendritic cell activated_CIBERSORT	0.0200811	0.789614	PAAD
MT-ATP6	Mast cell activated_CIBERSORT	-0.229017	0.00204469	PAAD	**
MT-ATP6	Mast cell resting_CIBERSORT	0.260872	0.000420212	PAAD	***
MT-ATP6	Eosinophil_CIBERSORT	-0.00231492	0.975465	PAAD
MT-ATP6	Neutrophil_CIBERSORT	-0.188225	0.0116283	PAAD	*
MT-ATP6	B cell naive_CIBERSORT-ABS	-0.179616	0.0161343	PAAD	*
MT-ATP6	B cell memory_CIBERSORT-ABS	0.13255	0.0769304	PAAD
MT-ATP6	B cell plasma_CIBERSORT-ABS	-0.178328	0.0169252	PAAD	*
MT-ATP6	T cell CD8+_CIBERSORT-ABS	-0.110848	0.13962	PAAD
MT-ATP6	T cell CD4+ naive_CIBERSORT-ABS	-0.0691748	0.357513	PAAD
MT-ATP6	T cell CD4+ memory resting_CIBERSORT-ABS	-0.0776345	0.301622	PAAD
MT-ATP6	T cell CD4+ memory activated_CIBERSORT-ABS	-0.227063	0.0022383	PAAD	**
MT-ATP6	T cell follicular helper_CIBERSORT-ABS	0.038721	0.606822	PAAD
MT-ATP6	T cell regulatory (Tregs)_CIBERSORT-ABS	0.0730655	0.33105	PAAD
MT-ATP6	T cell gamma delta_CIBERSORT-ABS	-0.165415	0.0269067	PAAD	*
MT-ATP6	NK cell resting_CIBERSORT-ABS	0.120456	0.108239	PAAD
MT-ATP6	NK cell activated_CIBERSORT-ABS	-0.00339457	0.964029	PAAD
MT-ATP6	Monocyte_CIBERSORT-ABS	-0.0455172	0.545162	PAAD
MT-ATP6	Macrophage M0_CIBERSORT-ABS	0.0226621	0.763328	PAAD
MT-ATP6	Macrophage M1_CIBERSORT-ABS	-0.149272	0.0461165	PAAD	*
MT-ATP6	Macrophage M2_CIBERSORT-ABS	-0.229321	0.00201597	PAAD	**
MT-ATP6	Myeloid dendritic cell resting_CIBERSORT-ABS	-0.0930318	0.215476	PAAD
MT-ATP6	Myeloid dendritic cell activated_CIBERSORT-ABS	-0.00191195	0.979735	PAAD
MT-ATP6	Mast cell activated_CIBERSORT-ABS	-0.250715	0.000711594	PAAD	***
MT-ATP6	Mast cell resting_CIBERSORT-ABS	0.249501	0.000756762	PAAD	***
MT-ATP6	Eosinophil_CIBERSORT-ABS	-0.00231492	0.975465	PAAD
MT-ATP6	Neutrophil_CIBERSORT-ABS	-0.201286	0.00689508	PAAD	**
MT-ATP6	B cell_QUANTISEQ	-0.0401203	0.593876	PAAD
MT-ATP6	Macrophage M1_QUANTISEQ	-0.0522569	0.487226	PAAD
MT-ATP6	Macrophage M2_QUANTISEQ	-0.066282	0.37802	PAAD
MT-ATP6	Monocyte_QUANTISEQ	-0.0597295	0.427057	PAAD
MT-ATP6	Neutrophil_QUANTISEQ	0.091568	0.222815	PAAD
MT-ATP6	NK cell_QUANTISEQ	0.343872	2.441e-06	PAAD	***
MT-ATP6	T cell CD4+ (non-regulatory)_QUANTISEQ	0.0770288	0.305421	PAAD
MT-ATP6	T cell CD8+_QUANTISEQ	-0.235029	0.00154058	PAAD	**
MT-ATP6	T cell regulatory (Tregs)_QUANTISEQ	-0.136738	0.0679708	PAAD
MT-ATP6	Myeloid dendritic cell_QUANTISEQ	0.0935693	0.212824	PAAD
MT-ATP6	uncharacterized cell_QUANTISEQ	0.0640504	0.394321	PAAD
MT-ATP6	T cell_MCPCOUNTER	-0.0567572	0.45046	PAAD
MT-ATP6	T cell CD8+_MCPCOUNTER	-0.23654	0.00143319	PAAD	**
MT-ATP6	cytotoxicity score_MCPCOUNTER	-0.188346	0.0115736	PAAD	*
MT-ATP6	NK cell_MCPCOUNTER	-0.087834	0.242336	PAAD
MT-ATP6	B cell_MCPCOUNTER	-0.145738	0.0515844	PAAD
MT-ATP6	Monocyte_MCPCOUNTER	-0.240962	0.00115696	PAAD	**
MT-ATP6	Macrophage/Monocyte_MCPCOUNTER	-0.240962	0.00115696	PAAD	**
MT-ATP6	Myeloid dendritic cell_MCPCOUNTER	-0.166357	0.0260383	PAAD	*
MT-ATP6	Neutrophil_MCPCOUNTER	0.107466	0.152179	PAAD
MT-ATP6	Endothelial cell_MCPCOUNTER	-0.0345722	0.645917	PAAD
MT-ATP6	Cancer associated fibroblast_MCPCOUNTER	-0.170479	0.022513	PAAD	*
MT-ATP6	Myeloid dendritic cell activated_XCELL	-0.195132	0.00885486	PAAD	**
MT-ATP6	B cell_XCELL	-0.20005	0.00725454	PAAD	**
MT-ATP6	T cell CD4+ memory_XCELL	-0.260022	0.000439501	PAAD	***
MT-ATP6	T cell CD4+ naive_XCELL	-0.010146	0.892773	PAAD
MT-ATP6	T cell CD4+ (non-regulatory)_XCELL	-0.0211138	0.779066	PAAD
MT-ATP6	T cell CD4+ central memory_XCELL	0.440429	6.84862e-10	PAAD	***
MT-ATP6	T cell CD4+ effector memory_XCELL	0.311331	2.21484e-05	PAAD	***
MT-ATP6	T cell CD8+ naive_XCELL	-0.0753302	0.31624	PAAD
MT-ATP6	T cell CD8+_XCELL	-0.206461	0.00555693	PAAD	**
MT-ATP6	T cell CD8+ central memory_XCELL	-0.20614	0.00563245	PAAD	**
MT-ATP6	T cell CD8+ effector memory_XCELL	-0.0257374	0.732361	PAAD
MT-ATP6	Class-switched memory B cell_XCELL	0.0406045	0.589426	PAAD
MT-ATP6	Common lymphoid progenitor_XCELL	-0.0762686	0.310232	PAAD
MT-ATP6	Common myeloid progenitor_XCELL	-0.0208353	0.781907	PAAD
MT-ATP6	Myeloid dendritic cell_XCELL	-0.227522	0.00219146	PAAD	**
MT-ATP6	Endothelial cell_XCELL	-0.11493	0.12553	PAAD
MT-ATP6	Eosinophil_XCELL	0.307429	2.83748e-05	PAAD	***
MT-ATP6	Cancer associated fibroblast_XCELL	-0.100788	0.179458	PAAD
MT-ATP6	Granulocyte-monocyte progenitor_XCELL	-0.368477	3.87349e-07	PAAD	***
MT-ATP6	Hematopoietic stem cell_XCELL	-0.172089	0.0212524	PAAD	*
MT-ATP6	Macrophage_XCELL	-0.23552	0.00150491	PAAD	**
MT-ATP6	Macrophage M1_XCELL	-0.227003	0.00224448	PAAD	**
MT-ATP6	Macrophage M2_XCELL	-0.162669	0.0295827	PAAD	*
MT-ATP6	Mast cell_XCELL	-0.374191	2.47009e-07	PAAD	***
MT-ATP6	B cell memory_XCELL	-0.144243	0.0540541	PAAD
MT-ATP6	Monocyte_XCELL	-0.242148	0.00109172	PAAD	**
MT-ATP6	B cell naive_XCELL	-0.241185	0.00114444	PAAD	**
MT-ATP6	Neutrophil_XCELL	-0.115519	0.12359	PAAD
MT-ATP6	NK cell_XCELL	0.112219	0.13476	PAAD
MT-ATP6	T cell NK_XCELL	0.228654	0.00207943	PAAD	**
MT-ATP6	Plasmacytoid dendritic cell_XCELL	-0.00268998	0.971492	PAAD
MT-ATP6	B cell plasma_XCELL	-0.103815	0.166678	PAAD
MT-ATP6	T cell gamma delta_XCELL	0.0600716	0.42441	PAAD
MT-ATP6	T cell CD4+ Th1_XCELL	0.169552	0.0232677	PAAD	*
MT-ATP6	T cell CD4+ Th2_XCELL	-0.272898	0.000219065	PAAD	***
MT-ATP6	T cell regulatory (Tregs)_XCELL	-0.168569	0.0240915	PAAD	*
MT-ATP6	immune score_XCELL	-0.279289	0.000153042	PAAD	***
MT-ATP6	stroma score_XCELL	-0.0999973	0.182912	PAAD
MT-ATP6	microenvironment score_XCELL	-0.22775	0.00216846	PAAD	**
MT-ATP6	B cell_EPIC	-0.100798	0.179416	PAAD
MT-ATP6	Cancer associated fibroblast_EPIC	-0.155821	0.037262	PAAD	*
MT-ATP6	T cell CD4+_EPIC	0.164798	0.0274897	PAAD	*
MT-ATP6	T cell CD8+_EPIC	0.108434	0.1485	PAAD
MT-ATP6	Endothelial cell_EPIC	0.102991	0.170089	PAAD
MT-ATP6	Macrophage_EPIC	-0.136004	0.0694771	PAAD
MT-ATP6	NK cell_EPIC	-0.107547	0.15187	PAAD
MT-ATP6	uncharacterized cell_EPIC	0.1487	0.0469681	PAAD	*
MT-ATP6	B cell_TIMER	-0.431477	1.19337e-09	PCPG	***
MT-ATP6	T cell CD4+_TIMER	-0.174854	0.0182319	PCPG	*
MT-ATP6	T cell CD8+_TIMER	-0.27693	0.000153997	PCPG	***
MT-ATP6	Neutrophil_TIMER	-0.267423	0.00026267	PCPG	***
MT-ATP6	Macrophage_TIMER	-0.305	2.83268e-05	PCPG	***
MT-ATP6	Myeloid dendritic cell_TIMER	-0.445789	2.85517e-10	PCPG	***
MT-ATP6	B cell naive_CIBERSORT	0.0228535	0.759433	PCPG
MT-ATP6	B cell memory_CIBERSORT	0.0273899	0.713595	PCPG
MT-ATP6	B cell plasma_CIBERSORT	-0.0272396	0.715098	PCPG
MT-ATP6	T cell CD8+_CIBERSORT	0.0667516	0.370614	PCPG
MT-ATP6	T cell CD4+ naive_CIBERSORT	0.112478	0.130594	PCPG
MT-ATP6	T cell CD4+ memory resting_CIBERSORT	-0.12446	0.0941306	PCPG
MT-ATP6	T cell CD4+ memory activated_CIBERSORT	-0.0905608	0.224056	PCPG
MT-ATP6	T cell follicular helper_CIBERSORT	0.106545	0.152274	PCPG
MT-ATP6	T cell regulatory (Tregs)_CIBERSORT	-0.150594	0.0424361	PCPG	*
MT-ATP6	T cell gamma delta_CIBERSORT	0.0777589	0.296774	PCPG
MT-ATP6	NK cell resting_CIBERSORT	-0.0430766	0.56367	PCPG
MT-ATP6	NK cell activated_CIBERSORT	0.204526	0.0056137	PCPG	**
MT-ATP6	Monocyte_CIBERSORT	-0.0052877	0.943522	PCPG
MT-ATP6	Macrophage M0_CIBERSORT	-0.00470373	0.949751	PCPG
MT-ATP6	Macrophage M1_CIBERSORT	0.0915263	0.219135	PCPG
MT-ATP6	Macrophage M2_CIBERSORT	-0.0950348	0.201904	PCPG
MT-ATP6	Myeloid dendritic cell resting_CIBERSORT	-0.0292287	0.695292	PCPG
MT-ATP6	Myeloid dendritic cell activated_CIBERSORT	0.035692	0.632403	PCPG
MT-ATP6	Mast cell activated_CIBERSORT	-0.00842548	0.910122	PCPG
MT-ATP6	Mast cell resting_CIBERSORT	0.0918471	0.217518	PCPG
MT-ATP6	Eosinophil_CIBERSORT	0.147916	0.0462925	PCPG	*
MT-ATP6	Neutrophil_CIBERSORT	-0.138416	0.0623987	PCPG
MT-ATP6	B cell naive_CIBERSORT-ABS	-0.0596697	0.423621	PCPG
MT-ATP6	B cell memory_CIBERSORT-ABS	0.0182224	0.807107	PCPG
MT-ATP6	B cell plasma_CIBERSORT-ABS	-0.234423	0.00144624	PCPG	**
MT-ATP6	T cell CD8+_CIBERSORT-ABS	-0.145709	0.0496856	PCPG	*
MT-ATP6	T cell CD4+ naive_CIBERSORT-ABS	0.112478	0.130594	PCPG
MT-ATP6	T cell CD4+ memory resting_CIBERSORT-ABS	-0.306172	2.62917e-05	PCPG	***
MT-ATP6	T cell CD4+ memory activated_CIBERSORT-ABS	-0.0910115	0.221749	PCPG
MT-ATP6	T cell follicular helper_CIBERSORT-ABS	-0.0887913	0.233276	PCPG
MT-ATP6	T cell regulatory (Tregs)_CIBERSORT-ABS	-0.217118	0.00323886	PCPG	**
MT-ATP6	T cell gamma delta_CIBERSORT-ABS	0.0774833	0.298494	PCPG
MT-ATP6	NK cell resting_CIBERSORT-ABS	-0.0533443	0.474483	PCPG
MT-ATP6	NK cell activated_CIBERSORT-ABS	-0.111292	0.134729	PCPG
MT-ATP6	Monocyte_CIBERSORT-ABS	-0.244033	0.000900697	PCPG	***
MT-ATP6	Macrophage M0_CIBERSORT-ABS	-0.00616612	0.934159	PCPG
MT-ATP6	Macrophage M1_CIBERSORT-ABS	0.0110779	0.882008	PCPG
MT-ATP6	Macrophage M2_CIBERSORT-ABS	-0.371758	2.3772e-07	PCPG	***
MT-ATP6	Myeloid dendritic cell resting_CIBERSORT-ABS	-0.029623	0.69139	PCPG
MT-ATP6	Myeloid dendritic cell activated_CIBERSORT-ABS	-0.0175067	0.814544	PCPG
MT-ATP6	Mast cell activated_CIBERSORT-ABS	-0.0704691	0.344503	PCPG
MT-ATP6	Mast cell resting_CIBERSORT-ABS	0.0253077	0.734518	PCPG
MT-ATP6	Eosinophil_CIBERSORT-ABS	0.147066	0.0475747	PCPG	*
MT-ATP6	Neutrophil_CIBERSORT-ABS	-0.15062	0.0424002	PCPG	*
MT-ATP6	B cell_QUANTISEQ	-0.0532136	0.475567	PCPG
MT-ATP6	Macrophage M1_QUANTISEQ	-0.0409874	0.582751	PCPG
MT-ATP6	Macrophage M2_QUANTISEQ	-0.161204	0.0297035	PCPG	*
MT-ATP6	Monocyte_QUANTISEQ	0.212951	0.00389863	PCPG	**
MT-ATP6	Neutrophil_QUANTISEQ	-0.159932	0.0310339	PCPG	*
MT-ATP6	NK cell_QUANTISEQ	-0.0853851	0.251768	PCPG
MT-ATP6	T cell CD4+ (non-regulatory)_QUANTISEQ	0.0326837	0.661381	PCPG
MT-ATP6	T cell CD8+_QUANTISEQ	-0.0735264	0.323923	PCPG
MT-ATP6	T cell regulatory (Tregs)_QUANTISEQ	-0.128987	0.0826713	PCPG
MT-ATP6	Myeloid dendritic cell_QUANTISEQ	-0.157199	0.0340645	PCPG	*
MT-ATP6	uncharacterized cell_QUANTISEQ	0.141493	0.0567429	PCPG
MT-ATP6	T cell_MCPCOUNTER	0.0803408	0.280975	PCPG
MT-ATP6	T cell CD8+_MCPCOUNTER	-0.171498	0.0206199	PCPG	*
MT-ATP6	cytotoxicity score_MCPCOUNTER	-0.138704	0.0618513	PCPG
MT-ATP6	NK cell_MCPCOUNTER	-0.0638462	0.391847	PCPG
MT-ATP6	B cell_MCPCOUNTER	-0.317029	1.29768e-05	PCPG	***
MT-ATP6	Monocyte_MCPCOUNTER	-0.35486	8.86681e-07	PCPG	***
MT-ATP6	Macrophage/Monocyte_MCPCOUNTER	-0.35486	8.86681e-07	PCPG	***
MT-ATP6	Myeloid dendritic cell_MCPCOUNTER	-0.197624	0.00749184	PCPG	**
MT-ATP6	Neutrophil_MCPCOUNTER	-0.218578	0.00303285	PCPG	**
MT-ATP6	Endothelial cell_MCPCOUNTER	-0.249879	0.000669061	PCPG	***
MT-ATP6	Cancer associated fibroblast_MCPCOUNTER	-0.220489	0.00278102	PCPG	**
MT-ATP6	Myeloid dendritic cell activated_XCELL	-0.149473	0.044017	PCPG	*
MT-ATP6	B cell_XCELL	-0.0517249	0.488019	PCPG
MT-ATP6	T cell CD4+ memory_XCELL	0.0522525	0.483586	PCPG
MT-ATP6	T cell CD4+ naive_XCELL	0.0897926	0.228026	PCPG
MT-ATP6	T cell CD4+ (non-regulatory)_XCELL	-0.0545335	0.464674	PCPG
MT-ATP6	T cell CD4+ central memory_XCELL	0.110357	0.138054	PCPG
MT-ATP6	T cell CD4+ effector memory_XCELL	-0.204104	0.00571514	PCPG	**
MT-ATP6	T cell CD8+ naive_XCELL	0.26082	0.000376306	PCPG	***
MT-ATP6	T cell CD8+_XCELL	0.018929	0.799782	PCPG
MT-ATP6	T cell CD8+ central memory_XCELL	-0.105484	0.156421	PCPG
MT-ATP6	T cell CD8+ effector memory_XCELL	0.058097	0.435962	PCPG
MT-ATP6	Class-switched memory B cell_XCELL	-0.024472	0.742973	PCPG
MT-ATP6	Common lymphoid progenitor_XCELL	0.0108651	0.884259	PCPG
MT-ATP6	Common myeloid progenitor_XCELL	-0.0833662	0.263195	PCPG
MT-ATP6	Myeloid dendritic cell_XCELL	-0.255046	0.000511443	PCPG	***
MT-ATP6	Endothelial cell_XCELL	-0.0306521	0.681244	PCPG
MT-ATP6	Eosinophil_XCELL	0.0733783	0.324902	PCPG
MT-ATP6	Cancer associated fibroblast_XCELL	-0.0732658	0.325646	PCPG
MT-ATP6	Granulocyte-monocyte progenitor_XCELL	-0.109063	0.142763	PCPG
MT-ATP6	Hematopoietic stem cell_XCELL	-0.00787403	0.915982	PCPG
MT-ATP6	Macrophage_XCELL	-0.260699	0.000378757	PCPG	***
MT-ATP6	Macrophage M1_XCELL	-0.220184	0.00281988	PCPG	**
MT-ATP6	Macrophage M2_XCELL	-0.011751	0.874895	PCPG
MT-ATP6	Mast cell_XCELL	-0.179732	0.0151903	PCPG	*
MT-ATP6	B cell memory_XCELL	0.0133213	0.858343	PCPG
MT-ATP6	Monocyte_XCELL	-0.261631	0.000360242	PCPG	***
MT-ATP6	B cell naive_XCELL	-0.0229921	0.758019	PCPG
MT-ATP6	Neutrophil_XCELL	-0.0436625	0.558373	PCPG
MT-ATP6	NK cell_XCELL	-0.0525547	0.481057	PCPG
MT-ATP6	T cell NK_XCELL	0.135816	0.0675324	PCPG
MT-ATP6	Plasmacytoid dendritic cell_XCELL	0.0533843	0.47415	PCPG
MT-ATP6	B cell plasma_XCELL	0.00578414	0.938229	PCPG
MT-ATP6	T cell gamma delta_XCELL	-0.0780007	0.295269	PCPG
MT-ATP6	T cell CD4+ Th1_XCELL	0.174496	0.0184749	PCPG	*
MT-ATP6	T cell CD4+ Th2_XCELL	-0.0831391	0.264502	PCPG
MT-ATP6	T cell regulatory (Tregs)_XCELL	0.0137243	0.854105	PCPG
MT-ATP6	immune score_XCELL	-0.288781	7.69858e-05	PCPG	***
MT-ATP6	stroma score_XCELL	-0.0231274	0.756639	PCPG
MT-ATP6	microenvironment score_XCELL	-0.0913481	0.220037	PCPG
MT-ATP6	B cell_EPIC	-0.243107	0.000943538	PCPG	***
MT-ATP6	Cancer associated fibroblast_EPIC	-0.207308	0.00498447	PCPG	**
MT-ATP6	T cell CD4+_EPIC	-0.024273	0.74499	PCPG
MT-ATP6	T cell CD8+_EPIC	0.0354227	0.634976	PCPG
MT-ATP6	Endothelial cell_EPIC	-0.0574075	0.441437	PCPG
MT-ATP6	Macrophage_EPIC	-0.230623	0.00173517	PCPG	**
MT-ATP6	NK cell_EPIC	0.111142	0.135256	PCPG
MT-ATP6	uncharacterized cell_EPIC	0.135514	0.0681509	PCPG
MT-ATP6	B cell_TIMER	-0.0790088	0.0787615	PRAD
MT-ATP6	T cell CD4+_TIMER	-0.00438916	0.922325	PRAD
MT-ATP6	T cell CD8+_TIMER	-0.0369813	0.411182	PRAD
MT-ATP6	Neutrophil_TIMER	-0.0778142	0.0834058	PRAD
MT-ATP6	Macrophage_TIMER	-0.0690279	0.124716	PRAD
MT-ATP6	Myeloid dendritic cell_TIMER	-0.0590966	0.188856	PRAD
MT-ATP6	B cell naive_CIBERSORT	0.0265914	0.554636	PRAD
MT-ATP6	B cell memory_CIBERSORT	-0.0351615	0.434597	PRAD
MT-ATP6	B cell plasma_CIBERSORT	0.098744	0.0278807	PRAD	*
MT-ATP6	T cell CD8+_CIBERSORT	0.0219473	0.625823	PRAD
MT-ATP6	T cell CD4+ naive_CIBERSORT	NA	NA	PRAD	NA
MT-ATP6	T cell CD4+ memory resting_CIBERSORT	-0.0809168	0.0717804	PRAD
MT-ATP6	T cell CD4+ memory activated_CIBERSORT	0.0144755	0.747765	PRAD
MT-ATP6	T cell follicular helper_CIBERSORT	0.0209041	0.642338	PRAD
MT-ATP6	T cell regulatory (Tregs)_CIBERSORT	-0.125129	0.00525944	PRAD	**
MT-ATP6	T cell gamma delta_CIBERSORT	-0.00645561	0.885965	PRAD
MT-ATP6	NK cell resting_CIBERSORT	0.00810492	0.857111	PRAD
MT-ATP6	NK cell activated_CIBERSORT	0.0784794	0.080793	PRAD
MT-ATP6	Monocyte_CIBERSORT	-0.0817996	0.0687256	PRAD
MT-ATP6	Macrophage M0_CIBERSORT	-0.1242	0.00560888	PRAD	**
MT-ATP6	Macrophage M1_CIBERSORT	-0.0476385	0.289652	PRAD
MT-ATP6	Macrophage M2_CIBERSORT	0.0817803	0.0687915	PRAD
MT-ATP6	Myeloid dendritic cell resting_CIBERSORT	-0.124628	0.00544547	PRAD	**
MT-ATP6	Myeloid dendritic cell activated_CIBERSORT	-0.00678591	0.880173	PRAD
MT-ATP6	Mast cell activated_CIBERSORT	0.0153665	0.732813	PRAD
MT-ATP6	Mast cell resting_CIBERSORT	0.0304361	0.498857	PRAD
MT-ATP6	Eosinophil_CIBERSORT	0.0138488	0.758337	PRAD
MT-ATP6	Neutrophil_CIBERSORT	-0.0581459	0.196081	PRAD
MT-ATP6	B cell naive_CIBERSORT-ABS	-0.0304952	0.498023	PRAD
MT-ATP6	B cell memory_CIBERSORT-ABS	-0.0267637	0.552071	PRAD
MT-ATP6	B cell plasma_CIBERSORT-ABS	0.00991173	0.825721	PRAD
MT-ATP6	T cell CD8+_CIBERSORT-ABS	-0.0549456	0.221885	PRAD
MT-ATP6	T cell CD4+ naive_CIBERSORT-ABS	NA	NA	PRAD	NA
MT-ATP6	T cell CD4+ memory resting_CIBERSORT-ABS	-0.0761941	0.0900552	PRAD
MT-ATP6	T cell CD4+ memory activated_CIBERSORT-ABS	0.0143348	0.750135	PRAD
MT-ATP6	T cell follicular helper_CIBERSORT-ABS	0.0258253	0.566103	PRAD
MT-ATP6	T cell regulatory (Tregs)_CIBERSORT-ABS	-0.116579	0.00935889	PRAD	**
MT-ATP6	T cell gamma delta_CIBERSORT-ABS	-0.00465683	0.917605	PRAD
MT-ATP6	NK cell resting_CIBERSORT-ABS	0.00692281	0.877774	PRAD
MT-ATP6	NK cell activated_CIBERSORT-ABS	0.0117538	0.794002	PRAD
MT-ATP6	Monocyte_CIBERSORT-ABS	-0.0750124	0.0951686	PRAD
MT-ATP6	Macrophage M0_CIBERSORT-ABS	-0.126474	0.00478837	PRAD	**
MT-ATP6	Macrophage M1_CIBERSORT-ABS	-0.0684243	0.128054	PRAD
MT-ATP6	Macrophage M2_CIBERSORT-ABS	-0.0154257	0.731825	PRAD
MT-ATP6	Myeloid dendritic cell resting_CIBERSORT-ABS	-0.119618	0.00765616	PRAD	**
MT-ATP6	Myeloid dendritic cell activated_CIBERSORT-ABS	-0.00703297	0.875845	PRAD
MT-ATP6	Mast cell activated_CIBERSORT-ABS	-0.0340105	0.449795	PRAD
MT-ATP6	Mast cell resting_CIBERSORT-ABS	0.0278017	0.536754	PRAD
MT-ATP6	Eosinophil_CIBERSORT-ABS	0.0142607	0.751384	PRAD
MT-ATP6	Neutrophil_CIBERSORT-ABS	-0.059627	0.184911	PRAD
MT-ATP6	B cell_QUANTISEQ	0.0187907	0.676334	PRAD
MT-ATP6	Macrophage M1_QUANTISEQ	-0.258255	5.33455e-09	PRAD	***
MT-ATP6	Macrophage M2_QUANTISEQ	0.149661	0.000827112	PRAD	***
MT-ATP6	Monocyte_QUANTISEQ	-0.0895855	0.0461367	PRAD	*
MT-ATP6	Neutrophil_QUANTISEQ	0.0632144	0.159811	PRAD
MT-ATP6	NK cell_QUANTISEQ	-0.0829376	0.064946	PRAD
MT-ATP6	T cell CD4+ (non-regulatory)_QUANTISEQ	0.00529585	0.906347	PRAD
MT-ATP6	T cell CD8+_QUANTISEQ	-0.0598731	0.183101	PRAD
MT-ATP6	T cell regulatory (Tregs)_QUANTISEQ	0.00381673	0.93243	PRAD
MT-ATP6	Myeloid dendritic cell_QUANTISEQ	-0.0971477	0.0305225	PRAD	*
MT-ATP6	uncharacterized cell_QUANTISEQ	-0.000342189	0.993935	PRAD
MT-ATP6	T cell_MCPCOUNTER	-0.0469053	0.297148	PRAD
MT-ATP6	T cell CD8+_MCPCOUNTER	-0.17167	0.000121948	PRAD	***
MT-ATP6	cytotoxicity score_MCPCOUNTER	-0.0719641	0.109432	PRAD
MT-ATP6	NK cell_MCPCOUNTER	0.0422483	0.347752	PRAD
MT-ATP6	B cell_MCPCOUNTER	-0.0441182	0.326811	PRAD
MT-ATP6	Monocyte_MCPCOUNTER	-0.240381	5.96964e-08	PRAD	***
MT-ATP6	Macrophage/Monocyte_MCPCOUNTER	-0.240381	5.96964e-08	PRAD	***
MT-ATP6	Myeloid dendritic cell_MCPCOUNTER	-0.0721203	0.108663	PRAD
MT-ATP6	Neutrophil_MCPCOUNTER	-0.190394	1.96632e-05	PRAD	***
MT-ATP6	Endothelial cell_MCPCOUNTER	0.103149	0.0215859	PRAD	*
MT-ATP6	Cancer associated fibroblast_MCPCOUNTER	0.127877	0.00433773	PRAD	**
MT-ATP6	Myeloid dendritic cell activated_XCELL	-0.0315943	0.482656	PRAD
MT-ATP6	B cell_XCELL	-0.0861738	0.0551227	PRAD
MT-ATP6	T cell CD4+ memory_XCELL	-0.14279	0.00143061	PRAD	**
MT-ATP6	T cell CD4+ naive_XCELL	0.0285861	0.52532	PRAD
MT-ATP6	T cell CD4+ (non-regulatory)_XCELL	0.0615825	0.170891	PRAD
MT-ATP6	T cell CD4+ central memory_XCELL	-0.020169	0.654083	PRAD
MT-ATP6	T cell CD4+ effector memory_XCELL	-0.086574	0.0539986	PRAD
MT-ATP6	T cell CD8+ naive_XCELL	0.0628041	0.162545	PRAD
MT-ATP6	T cell CD8+_XCELL	-0.00467541	0.917277	PRAD
MT-ATP6	T cell CD8+ central memory_XCELL	-0.0984427	0.0283638	PRAD	*
MT-ATP6	T cell CD8+ effector memory_XCELL	-0.0126344	0.778954	PRAD
MT-ATP6	Class-switched memory B cell_XCELL	-0.194749	1.25263e-05	PRAD	***
MT-ATP6	Common lymphoid progenitor_XCELL	0.0246762	0.583512	PRAD
MT-ATP6	Common myeloid progenitor_XCELL	0.000710636	0.987405	PRAD
MT-ATP6	Myeloid dendritic cell_XCELL	-0.137605	0.00212992	PRAD	**
MT-ATP6	Endothelial cell_XCELL	0.174687	9.20043e-05	PRAD	***
MT-ATP6	Eosinophil_XCELL	-0.00641362	0.886702	PRAD
MT-ATP6	Cancer associated fibroblast_XCELL	0.259479	4.49008e-09	PRAD	***
MT-ATP6	Granulocyte-monocyte progenitor_XCELL	0.0157596	0.726249	PRAD
MT-ATP6	Hematopoietic stem cell_XCELL	0.133627	0.00286482	PRAD	**
MT-ATP6	Macrophage_XCELL	-0.0826342	0.0659366	PRAD
MT-ATP6	Macrophage M1_XCELL	-0.0155228	0.730201	PRAD
MT-ATP6	Macrophage M2_XCELL	-0.133728	0.00284363	PRAD	**
MT-ATP6	Mast cell_XCELL	-0.0483972	0.282031	PRAD
MT-ATP6	B cell memory_XCELL	-0.0108308	0.809856	PRAD
MT-ATP6	Monocyte_XCELL	-0.104481	0.0199437	PRAD	*
MT-ATP6	B cell naive_XCELL	0.0137163	0.76058	PRAD
MT-ATP6	Neutrophil_XCELL	0.029645	0.510086	PRAD
MT-ATP6	NK cell_XCELL	-0.0111817	0.803819	PRAD
MT-ATP6	T cell NK_XCELL	0.061552	0.171103	PRAD
MT-ATP6	Plasmacytoid dendritic cell_XCELL	-0.097628	0.029706	PRAD	*
MT-ATP6	B cell plasma_XCELL	-0.0854579	0.0571821	PRAD
MT-ATP6	T cell gamma delta_XCELL	-0.0137192	0.760529	PRAD
MT-ATP6	T cell CD4+ Th1_XCELL	0.0130988	0.771051	PRAD
MT-ATP6	T cell CD4+ Th2_XCELL	-0.189964	2.0546e-05	PRAD	***
MT-ATP6	T cell regulatory (Tregs)_XCELL	-0.0812518	0.0706085	PRAD
MT-ATP6	immune score_XCELL	-0.128019	0.00429433	PRAD	**
MT-ATP6	stroma score_XCELL	0.266128	1.73448e-09	PRAD	***
MT-ATP6	microenvironment score_XCELL	0.186284	2.98168e-05	PRAD	***
MT-ATP6	B cell_EPIC	-0.0624012	0.165263	PRAD
MT-ATP6	Cancer associated fibroblast_EPIC	0.126299	0.00484756	PRAD	**
MT-ATP6	T cell CD4+_EPIC	-0.0144984	0.747379	PRAD
MT-ATP6	T cell CD8+_EPIC	-0.0265153	0.55577	PRAD
MT-ATP6	Endothelial cell_EPIC	0.119308	0.00781618	PRAD	**
MT-ATP6	Macrophage_EPIC	0.0132062	0.769227	PRAD
MT-ATP6	NK cell_EPIC	0.100412	0.0253328	PRAD	*
MT-ATP6	uncharacterized cell_EPIC	-0.0417783	0.353146	PRAD
MT-ATP6	B cell_TIMER	-0.0873487	0.405093	READ
MT-ATP6	T cell CD4+_TIMER	-0.00342441	0.974012	READ
MT-ATP6	T cell CD8+_TIMER	-0.194998	0.0610574	READ
MT-ATP6	Neutrophil_TIMER	-0.239284	0.0208867	READ	*
MT-ATP6	Macrophage_TIMER	-0.100279	0.338873	READ
MT-ATP6	Myeloid dendritic cell_TIMER	-0.294671	0.00414086	READ	**
MT-ATP6	B cell naive_CIBERSORT	-0.0295955	0.778242	READ
MT-ATP6	B cell memory_CIBERSORT	0.167006	0.109593	READ
MT-ATP6	B cell plasma_CIBERSORT	0.0540394	0.606927	READ
MT-ATP6	T cell CD8+_CIBERSORT	-0.032507	0.757072	READ
MT-ATP6	T cell CD4+ naive_CIBERSORT	0.22125	0.0330657	READ	*
MT-ATP6	T cell CD4+ memory resting_CIBERSORT	-0.0516721	0.622792	READ
MT-ATP6	T cell CD4+ memory activated_CIBERSORT	-0.129846	0.214784	READ
MT-ATP6	T cell follicular helper_CIBERSORT	-0.017281	0.869408	READ
MT-ATP6	T cell regulatory (Tregs)_CIBERSORT	0.0875072	0.404237	READ
MT-ATP6	T cell gamma delta_CIBERSORT	0.162868	0.118798	READ
MT-ATP6	NK cell resting_CIBERSORT	-0.122524	0.241995	READ
MT-ATP6	NK cell activated_CIBERSORT	0.137956	0.187262	READ
MT-ATP6	Monocyte_CIBERSORT	-0.23102	0.025882	READ	*
MT-ATP6	Macrophage M0_CIBERSORT	-0.0325282	0.756918	READ
MT-ATP6	Macrophage M1_CIBERSORT	0.00807249	0.938785	READ
MT-ATP6	Macrophage M2_CIBERSORT	-0.0551338	0.599653	READ
MT-ATP6	Myeloid dendritic cell resting_CIBERSORT	-0.0784118	0.455003	READ
MT-ATP6	Myeloid dendritic cell activated_CIBERSORT	0.00351795	0.973302	READ
MT-ATP6	Mast cell activated_CIBERSORT	0.19927	0.0554985	READ
MT-ATP6	Mast cell resting_CIBERSORT	-0.188175	0.0708685	READ
MT-ATP6	Eosinophil_CIBERSORT	-0.0893991	0.394113	READ
MT-ATP6	Neutrophil_CIBERSORT	-0.108973	0.298438	READ
MT-ATP6	B cell naive_CIBERSORT-ABS	-0.0615586	0.557757	READ
MT-ATP6	B cell memory_CIBERSORT-ABS	0.160857	0.123484	READ
MT-ATP6	B cell plasma_CIBERSORT-ABS	0.0064644	0.950963	READ
MT-ATP6	T cell CD8+_CIBERSORT-ABS	-0.117472	0.262109	READ
MT-ATP6	T cell CD4+ naive_CIBERSORT-ABS	0.22125	0.0330657	READ	*
MT-ATP6	T cell CD4+ memory resting_CIBERSORT-ABS	-0.190663	0.0671524	READ
MT-ATP6	T cell CD4+ memory activated_CIBERSORT-ABS	-0.129653	0.215475	READ
MT-ATP6	T cell follicular helper_CIBERSORT-ABS	-0.164311	0.115523	READ
MT-ATP6	T cell regulatory (Tregs)_CIBERSORT-ABS	-0.050195	0.63278	READ
MT-ATP6	T cell gamma delta_CIBERSORT-ABS	0.160067	0.125362	READ
MT-ATP6	NK cell resting_CIBERSORT-ABS	-0.151291	0.147727	READ
MT-ATP6	NK cell activated_CIBERSORT-ABS	-0.0166757	0.873944	READ
MT-ATP6	Monocyte_CIBERSORT-ABS	-0.271829	0.00839398	READ	**
MT-ATP6	Macrophage M0_CIBERSORT-ABS	-0.177204	0.0892705	READ
MT-ATP6	Macrophage M1_CIBERSORT-ABS	-0.117454	0.262181	READ
MT-ATP6	Macrophage M2_CIBERSORT-ABS	-0.189104	0.0694619	READ
MT-ATP6	Myeloid dendritic cell resting_CIBERSORT-ABS	-0.116758	0.265038	READ
MT-ATP6	Myeloid dendritic cell activated_CIBERSORT-ABS	0.0135692	0.897284	READ
MT-ATP6	Mast cell activated_CIBERSORT-ABS	0.186939	0.0727745	READ
MT-ATP6	Mast cell resting_CIBERSORT-ABS	-0.249072	0.0160598	READ	*
MT-ATP6	Eosinophil_CIBERSORT-ABS	-0.0874067	0.40478	READ
MT-ATP6	Neutrophil_CIBERSORT-ABS	-0.129992	0.214265	READ
MT-ATP6	B cell_QUANTISEQ	0.0312231	0.766387	READ
MT-ATP6	Macrophage M1_QUANTISEQ	-0.292105	0.00449581	READ	**
MT-ATP6	Macrophage M2_QUANTISEQ	0.0390862	0.709909	READ
MT-ATP6	Monocyte_QUANTISEQ	NA	NA	READ	NA
MT-ATP6	Neutrophil_QUANTISEQ	-0.082462	0.431974	READ
MT-ATP6	NK cell_QUANTISEQ	-0.00930337	0.929474	READ
MT-ATP6	T cell CD4+ (non-regulatory)_QUANTISEQ	-0.0954055	0.362985	READ
MT-ATP6	T cell CD8+_QUANTISEQ	-0.106935	0.307624	READ
MT-ATP6	T cell regulatory (Tregs)_QUANTISEQ	-0.120899	0.248343	READ
MT-ATP6	Myeloid dendritic cell_QUANTISEQ	0.114663	0.273769	READ
MT-ATP6	uncharacterized cell_QUANTISEQ	0.20733	0.046141	READ	*
MT-ATP6	T cell_MCPCOUNTER	-0.113655	0.278036	READ
MT-ATP6	T cell CD8+_MCPCOUNTER	-0.143758	0.169207	READ
MT-ATP6	cytotoxicity score_MCPCOUNTER	-0.0980397	0.349825	READ
MT-ATP6	NK cell_MCPCOUNTER	-0.0570661	0.586906	READ
MT-ATP6	B cell_MCPCOUNTER	-0.0174056	0.868475	READ
MT-ATP6	Monocyte_MCPCOUNTER	-0.245767	0.0175689	READ	*
MT-ATP6	Macrophage/Monocyte_MCPCOUNTER	-0.245767	0.0175689	READ	*
MT-ATP6	Myeloid dendritic cell_MCPCOUNTER	-0.24429	0.018282	READ	*
MT-ATP6	Neutrophil_MCPCOUNTER	-0.0560962	0.593288	READ
MT-ATP6	Endothelial cell_MCPCOUNTER	-0.285562	0.0055263	READ	**
MT-ATP6	Cancer associated fibroblast_MCPCOUNTER	-0.241156	0.0198773	READ	*
MT-ATP6	Myeloid dendritic cell activated_XCELL	-0.147715	0.157654	READ
MT-ATP6	B cell_XCELL	-0.0131167	0.900692	READ
MT-ATP6	T cell CD4+ memory_XCELL	-0.133492	0.202075	READ
MT-ATP6	T cell CD4+ naive_XCELL	-0.0209702	0.841859	READ
MT-ATP6	T cell CD4+ (non-regulatory)_XCELL	0.18302	0.0790929	READ
MT-ATP6	T cell CD4+ central memory_XCELL	0.0341423	0.745258	READ
MT-ATP6	T cell CD4+ effector memory_XCELL	-0.0942089	0.369063	READ
MT-ATP6	T cell CD8+ naive_XCELL	0.114513	0.2744	READ
MT-ATP6	T cell CD8+_XCELL	0.0609986	0.561352	READ
MT-ATP6	T cell CD8+ central memory_XCELL	-0.0637744	0.54364	READ
MT-ATP6	T cell CD8+ effector memory_XCELL	0.00281308	0.97865	READ
MT-ATP6	Class-switched memory B cell_XCELL	0.109334	0.296834	READ
MT-ATP6	Common lymphoid progenitor_XCELL	-0.119698	0.253111	READ
MT-ATP6	Common myeloid progenitor_XCELL	0.192367	0.0646995	READ
MT-ATP6	Myeloid dendritic cell_XCELL	-0.111468	0.287445	READ
MT-ATP6	Endothelial cell_XCELL	-0.186187	0.0739535	READ
MT-ATP6	Eosinophil_XCELL	-0.0432702	0.680462	READ
MT-ATP6	Cancer associated fibroblast_XCELL	-0.0341814	0.744976	READ
MT-ATP6	Granulocyte-monocyte progenitor_XCELL	-0.142635	0.172599	READ
MT-ATP6	Hematopoietic stem cell_XCELL	-0.103576	0.323152	READ
MT-ATP6	Macrophage_XCELL	-0.142525	0.172933	READ
MT-ATP6	Macrophage M1_XCELL	-0.179026	0.0859766	READ
MT-ATP6	Macrophage M2_XCELL	-0.0889138	0.396696	READ
MT-ATP6	Mast cell_XCELL	0.0794538	0.449014	READ
MT-ATP6	B cell memory_XCELL	-0.0490146	0.64081	READ
MT-ATP6	Monocyte_XCELL	-0.210471	0.042867	READ	*
MT-ATP6	B cell naive_XCELL	0.0685941	0.513549	READ
MT-ATP6	Neutrophil_XCELL	0.0233709	0.824031	READ
MT-ATP6	NK cell_XCELL	-0.0353712	0.736419	READ
MT-ATP6	T cell NK_XCELL	-0.106824	0.308127	READ
MT-ATP6	Plasmacytoid dendritic cell_XCELL	-0.0755666	0.471579	READ
MT-ATP6	B cell plasma_XCELL	0.0752636	0.473363	READ
MT-ATP6	T cell gamma delta_XCELL	-0.159096	0.1277	READ
MT-ATP6	T cell CD4+ Th1_XCELL	-0.0319016	0.76146	READ
MT-ATP6	T cell CD4+ Th2_XCELL	-0.162753	0.119063	READ
MT-ATP6	T cell regulatory (Tregs)_XCELL	-0.0190357	0.856284	READ
MT-ATP6	immune score_XCELL	-0.00697566	0.94709	READ
MT-ATP6	stroma score_XCELL	-0.095593	0.362039	READ
MT-ATP6	microenvironment score_XCELL	-0.0839243	0.423825	READ
MT-ATP6	B cell_EPIC	-0.0245006	0.815672	READ
MT-ATP6	Cancer associated fibroblast_EPIC	-0.205323	0.0483392	READ	*
MT-ATP6	T cell CD4+_EPIC	0.112431	0.283276	READ
MT-ATP6	T cell CD8+_EPIC	0.170027	0.10323	READ
MT-ATP6	Endothelial cell_EPIC	-0.176809	0.0899984	READ
MT-ATP6	Macrophage_EPIC	-0.200795	0.0536183	READ
MT-ATP6	NK cell_EPIC	-0.260964	0.0115188	READ	*
MT-ATP6	uncharacterized cell_EPIC	0.11179	0.28605	READ
MT-ATP6	B cell_TIMER	0.0200492	0.746692	SARC
MT-ATP6	T cell CD4+_TIMER	-0.109552	0.0767107	SARC
MT-ATP6	T cell CD8+_TIMER	-0.0801007	0.196211	SARC
MT-ATP6	Neutrophil_TIMER	-0.266204	1.25767e-05	SARC	***
MT-ATP6	Macrophage_TIMER	-0.266788	1.20168e-05	SARC	***
MT-ATP6	Myeloid dendritic cell_TIMER	-0.274532	6.50155e-06	SARC	***
MT-ATP6	B cell naive_CIBERSORT	0.0711892	0.250867	SARC
MT-ATP6	B cell memory_CIBERSORT	-0.0499637	0.420606	SARC
MT-ATP6	B cell plasma_CIBERSORT	0.0317937	0.608445	SARC
MT-ATP6	T cell CD8+_CIBERSORT	0.0297566	0.631614	SARC
MT-ATP6	T cell CD4+ naive_CIBERSORT	0.035334	0.569102	SARC
MT-ATP6	T cell CD4+ memory resting_CIBERSORT	0.160193	0.00939459	SARC	**
MT-ATP6	T cell CD4+ memory activated_CIBERSORT	-0.0540357	0.3837	SARC
MT-ATP6	T cell follicular helper_CIBERSORT	0.016411	0.791485	SARC
MT-ATP6	T cell regulatory (Tregs)_CIBERSORT	-0.0863915	0.16323	SARC
MT-ATP6	T cell gamma delta_CIBERSORT	-0.0492061	0.427695	SARC
MT-ATP6	NK cell resting_CIBERSORT	-0.138357	0.0251183	SARC	*
MT-ATP6	NK cell activated_CIBERSORT	0.18477	0.00267899	SARC	**
MT-ATP6	Monocyte_CIBERSORT	0.00498576	0.935986	SARC
MT-ATP6	Macrophage M0_CIBERSORT	-0.147994	0.0165182	SARC	*
MT-ATP6	Macrophage M1_CIBERSORT	0.0954785	0.123174	SARC
MT-ATP6	Macrophage M2_CIBERSORT	-0.190077	0.00200037	SARC	**
MT-ATP6	Myeloid dendritic cell resting_CIBERSORT	0.162269	0.00850203	SARC	**
MT-ATP6	Myeloid dendritic cell activated_CIBERSORT	0.0966127	0.118763	SARC
MT-ATP6	Mast cell activated_CIBERSORT	0.402565	1.25545e-11	SARC	***
MT-ATP6	Mast cell resting_CIBERSORT	-0.191545	0.00184267	SARC	**
MT-ATP6	Eosinophil_CIBERSORT	0.0233077	0.707277	SARC
MT-ATP6	Neutrophil_CIBERSORT	-0.102212	0.0987684	SARC
MT-ATP6	B cell naive_CIBERSORT-ABS	0.0699766	0.25905	SARC
MT-ATP6	B cell memory_CIBERSORT-ABS	-0.0512239	0.408969	SARC
MT-ATP6	B cell plasma_CIBERSORT-ABS	0.036263	0.558982	SARC
MT-ATP6	T cell CD8+_CIBERSORT-ABS	0.019898	0.748536	SARC
MT-ATP6	T cell CD4+ naive_CIBERSORT-ABS	0.0344496	0.578817	SARC
MT-ATP6	T cell CD4+ memory resting_CIBERSORT-ABS	0.107236	0.0831916	SARC
MT-ATP6	T cell CD4+ memory activated_CIBERSORT-ABS	-0.0530675	0.392292	SARC
MT-ATP6	T cell follicular helper_CIBERSORT-ABS	0.027688	0.655516	SARC
MT-ATP6	T cell regulatory (Tregs)_CIBERSORT-ABS	-0.0739485	0.23292	SARC
MT-ATP6	T cell gamma delta_CIBERSORT-ABS	-0.0505275	0.415376	SARC
MT-ATP6	NK cell resting_CIBERSORT-ABS	-0.148805	0.0159291	SARC	*
MT-ATP6	NK cell activated_CIBERSORT-ABS	0.15162	0.0140233	SARC	*
MT-ATP6	Monocyte_CIBERSORT-ABS	-0.0155931	0.801656	SARC
MT-ATP6	Macrophage M0_CIBERSORT-ABS	-0.144266	0.0194795	SARC	*
MT-ATP6	Macrophage M1_CIBERSORT-ABS	0.0572672	0.355863	SARC
MT-ATP6	Macrophage M2_CIBERSORT-ABS	-0.128542	0.0375877	SARC	*
MT-ATP6	Myeloid dendritic cell resting_CIBERSORT-ABS	0.151757	0.0139356	SARC	*
MT-ATP6	Myeloid dendritic cell activated_CIBERSORT-ABS	0.0936709	0.130464	SARC
MT-ATP6	Mast cell activated_CIBERSORT-ABS	0.363828	1.27742e-09	SARC	***
MT-ATP6	Mast cell resting_CIBERSORT-ABS	-0.181328	0.00322457	SARC	**
MT-ATP6	Eosinophil_CIBERSORT-ABS	0.0230712	0.710113	SARC
MT-ATP6	Neutrophil_CIBERSORT-ABS	-0.103413	0.0948479	SARC
MT-ATP6	B cell_QUANTISEQ	0.157428	0.0107122	SARC	*
MT-ATP6	Macrophage M1_QUANTISEQ	-0.0504955	0.415672	SARC
MT-ATP6	Macrophage M2_QUANTISEQ	-0.21173	0.000560688	SARC	***
MT-ATP6	Monocyte_QUANTISEQ	0.262209	1.71269e-05	SARC	***
MT-ATP6	Neutrophil_QUANTISEQ	-0.0814805	0.188591	SARC
MT-ATP6	NK cell_QUANTISEQ	0.200517	0.00110108	SARC	**
MT-ATP6	T cell CD4+ (non-regulatory)_QUANTISEQ	0.176319	0.00419941	SARC	**
MT-ATP6	T cell CD8+_QUANTISEQ	-0.0275539	0.657079	SARC
MT-ATP6	T cell regulatory (Tregs)_QUANTISEQ	0.180202	0.00342387	SARC	**
MT-ATP6	Myeloid dendritic cell_QUANTISEQ	-0.0726905	0.240986	SARC
MT-ATP6	uncharacterized cell_QUANTISEQ	0.0762978	0.218369	SARC
MT-ATP6	T cell_MCPCOUNTER	-0.115444	0.0620502	SARC
MT-ATP6	T cell CD8+_MCPCOUNTER	0.0367941	0.553236	SARC
MT-ATP6	cytotoxicity score_MCPCOUNTER	-0.115652	0.0615792	SARC
MT-ATP6	NK cell_MCPCOUNTER	0.19686	0.00136185	SARC	**
MT-ATP6	B cell_MCPCOUNTER	0.0238575	0.7007	SARC
MT-ATP6	Monocyte_MCPCOUNTER	-0.216077	0.00042752	SARC	***
MT-ATP6	Macrophage/Monocyte_MCPCOUNTER	-0.216077	0.00042752	SARC	***
MT-ATP6	Myeloid dendritic cell_MCPCOUNTER	0.117895	0.0566728	SARC
MT-ATP6	Neutrophil_MCPCOUNTER	0.0226792	0.714823	SARC
MT-ATP6	Endothelial cell_MCPCOUNTER	0.144439	0.0193332	SARC	*
MT-ATP6	Cancer associated fibroblast_MCPCOUNTER	0.119436	0.0534928	SARC
MT-ATP6	Myeloid dendritic cell activated_XCELL	-0.113453	0.066721	SARC
MT-ATP6	B cell_XCELL	-0.193801	0.00162221	SARC	**
MT-ATP6	T cell CD4+ memory_XCELL	-0.0473332	0.445512	SARC
MT-ATP6	T cell CD4+ naive_XCELL	-0.0382449	0.537687	SARC
MT-ATP6	T cell CD4+ (non-regulatory)_XCELL	0.0727478	0.240615	SARC
MT-ATP6	T cell CD4+ central memory_XCELL	0.0290455	0.63979	SARC
MT-ATP6	T cell CD4+ effector memory_XCELL	-0.0379452	0.540881	SARC
MT-ATP6	T cell CD8+ naive_XCELL	-0.0884173	0.153547	SARC
MT-ATP6	T cell CD8+_XCELL	-0.00838319	0.892574	SARC
MT-ATP6	T cell CD8+ central memory_XCELL	-0.110071	0.0753156	SARC
MT-ATP6	T cell CD8+ effector memory_XCELL	-0.0680873	0.272163	SARC
MT-ATP6	Class-switched memory B cell_XCELL	-0.198807	0.00121672	SARC	**
MT-ATP6	Common lymphoid progenitor_XCELL	0.110091	0.0752602	SARC
MT-ATP6	Common myeloid progenitor_XCELL	0.185579	0.00256362	SARC	**
MT-ATP6	Myeloid dendritic cell_XCELL	-0.134761	0.0291968	SARC	*
MT-ATP6	Endothelial cell_XCELL	-0.00661358	0.915154	SARC
MT-ATP6	Eosinophil_XCELL	-0.0549319	0.375851	SARC
MT-ATP6	Cancer associated fibroblast_XCELL	0.199107	0.00119562	SARC	**
MT-ATP6	Granulocyte-monocyte progenitor_XCELL	0.101559	0.10095	SARC
MT-ATP6	Hematopoietic stem cell_XCELL	0.154059	0.0125367	SARC	*
MT-ATP6	Macrophage_XCELL	-0.350035	5.74511e-09	SARC	***
MT-ATP6	Macrophage M1_XCELL	-0.300534	7.18281e-07	SARC	***
MT-ATP6	Macrophage M2_XCELL	-0.062406	0.314281	SARC
MT-ATP6	Mast cell_XCELL	-0.00996083	0.872516	SARC
MT-ATP6	B cell memory_XCELL	0.0109282	0.860256	SARC
MT-ATP6	Monocyte_XCELL	-0.254688	3.02238e-05	SARC	***
MT-ATP6	B cell naive_XCELL	-0.186341	0.00245905	SARC	**
MT-ATP6	Neutrophil_XCELL	0.168943	0.00612093	SARC	**
MT-ATP6	NK cell_XCELL	-0.180665	0.00334069	SARC	**
MT-ATP6	T cell NK_XCELL	0.227537	0.000203819	SARC	***
MT-ATP6	Plasmacytoid dendritic cell_XCELL	-0.122415	0.0477673	SARC	*
MT-ATP6	B cell plasma_XCELL	-0.162743	0.00830921	SARC	**
MT-ATP6	T cell gamma delta_XCELL	-0.0942218	0.128208	SARC
MT-ATP6	T cell CD4+ Th1_XCELL	-0.194747	0.00153723	SARC	**
MT-ATP6	T cell CD4+ Th2_XCELL	-0.104608	0.091072	SARC
MT-ATP6	T cell regulatory (Tregs)_XCELL	-0.120533	0.0513211	SARC
MT-ATP6	immune score_XCELL	-0.210418	0.000607865	SARC	***
MT-ATP6	stroma score_XCELL	0.176763	0.00410331	SARC	**
MT-ATP6	microenvironment score_XCELL	-0.0796214	0.19891	SARC
MT-ATP6	B cell_EPIC	0.156987	0.010937	SARC	*
MT-ATP6	Cancer associated fibroblast_EPIC	-0.206999	0.000748591	SARC	***
MT-ATP6	T cell CD4+_EPIC	0.269678	9.57579e-06	SARC	***
MT-ATP6	T cell CD8+_EPIC	0.260724	1.91857e-05	SARC	***
MT-ATP6	Endothelial cell_EPIC	0.0652333	0.292816	SARC
MT-ATP6	Macrophage_EPIC	-0.177663	0.0039147	SARC	**
MT-ATP6	NK cell_EPIC	-0.268767	1.02889e-05	SARC	***
MT-ATP6	uncharacterized cell_EPIC	0.200214	0.00112079	SARC	**
MT-ATP6	B cell_TIMER	-0.100038	0.030302	SKCM	*
MT-ATP6	T cell CD4+_TIMER	-0.191165	3.08089e-05	SKCM	***
MT-ATP6	T cell CD8+_TIMER	-0.150797	0.00105377	SKCM	**
MT-ATP6	Neutrophil_TIMER	-0.340259	3.55399e-14	SKCM	***
MT-ATP6	Macrophage_TIMER	-0.17903	9.68563e-05	SKCM	***
MT-ATP6	Myeloid dendritic cell_TIMER	-0.253176	2.7121e-08	SKCM	***
MT-ATP6	B cell naive_CIBERSORT	0.0296609	0.521668	SKCM
MT-ATP6	B cell memory_CIBERSORT	-0.00605244	0.895992	SKCM
MT-ATP6	B cell plasma_CIBERSORT	-0.071265	0.123272	SKCM
MT-ATP6	T cell CD8+_CIBERSORT	0.0191473	0.679172	SKCM
MT-ATP6	T cell CD4+ naive_CIBERSORT	-0.00590899	0.898444	SKCM
MT-ATP6	T cell CD4+ memory resting_CIBERSORT	-0.0687158	0.1373	SKCM
MT-ATP6	T cell CD4+ memory activated_CIBERSORT	-0.103699	0.0247164	SKCM	*
MT-ATP6	T cell follicular helper_CIBERSORT	0.0406165	0.380148	SKCM
MT-ATP6	T cell regulatory (Tregs)_CIBERSORT	0.0448933	0.331985	SKCM
MT-ATP6	T cell gamma delta_CIBERSORT	-0.0128798	0.780862	SKCM
MT-ATP6	NK cell resting_CIBERSORT	0.0591165	0.201266	SKCM
MT-ATP6	NK cell activated_CIBERSORT	0.0427407	0.355715	SKCM
MT-ATP6	Monocyte_CIBERSORT	-0.0682125	0.140209	SKCM
MT-ATP6	Macrophage M0_CIBERSORT	-0.036517	0.430124	SKCM
MT-ATP6	Macrophage M1_CIBERSORT	-0.0915471	0.0475405	SKCM	*
MT-ATP6	Macrophage M2_CIBERSORT	-0.0218805	0.636466	SKCM
MT-ATP6	Myeloid dendritic cell resting_CIBERSORT	0.0330986	0.47456	SKCM
MT-ATP6	Myeloid dendritic cell activated_CIBERSORT	0.0620705	0.179618	SKCM
MT-ATP6	Mast cell activated_CIBERSORT	0.0323856	0.484135	SKCM
MT-ATP6	Mast cell resting_CIBERSORT	-0.00437857	0.924655	SKCM
MT-ATP6	Eosinophil_CIBERSORT	-0.0015263	0.973702	SKCM
MT-ATP6	Neutrophil_CIBERSORT	0.0320143	0.489163	SKCM
MT-ATP6	B cell naive_CIBERSORT-ABS	-0.0214221	0.64355	SKCM
MT-ATP6	B cell memory_CIBERSORT-ABS	-0.0474989	0.304661	SKCM
MT-ATP6	B cell plasma_CIBERSORT-ABS	-0.145895	0.0015344	SKCM	**
MT-ATP6	T cell CD8+_CIBERSORT-ABS	-0.148773	0.0012323	SKCM	**
MT-ATP6	T cell CD4+ naive_CIBERSORT-ABS	-0.0106739	0.817666	SKCM
MT-ATP6	T cell CD4+ memory resting_CIBERSORT-ABS	-0.118168	0.0104297	SKCM	*
MT-ATP6	T cell CD4+ memory activated_CIBERSORT-ABS	-0.116866	0.0113145	SKCM	*
MT-ATP6	T cell follicular helper_CIBERSORT-ABS	-0.1831	6.65004e-05	SKCM	***
MT-ATP6	T cell regulatory (Tregs)_CIBERSORT-ABS	-0.0758169	0.101026	SKCM
MT-ATP6	T cell gamma delta_CIBERSORT-ABS	-0.0254291	0.582784	SKCM
MT-ATP6	NK cell resting_CIBERSORT-ABS	0.03761	0.416441	SKCM
MT-ATP6	NK cell activated_CIBERSORT-ABS	-0.106489	0.0210786	SKCM	*
MT-ATP6	Monocyte_CIBERSORT-ABS	-0.152927	0.000891911	SKCM	***
MT-ATP6	Macrophage M0_CIBERSORT-ABS	-0.166062	0.000304066	SKCM	***
MT-ATP6	Macrophage M1_CIBERSORT-ABS	-0.189126	3.75409e-05	SKCM	***
MT-ATP6	Macrophage M2_CIBERSORT-ABS	-0.264942	5.64942e-09	SKCM	***
MT-ATP6	Myeloid dendritic cell resting_CIBERSORT-ABS	0.00768558	0.868157	SKCM
MT-ATP6	Myeloid dendritic cell activated_CIBERSORT-ABS	0.0612726	0.185288	SKCM
MT-ATP6	Mast cell activated_CIBERSORT-ABS	-0.0167062	0.718206	SKCM
MT-ATP6	Mast cell resting_CIBERSORT-ABS	-0.0327998	0.478559	SKCM
MT-ATP6	Eosinophil_CIBERSORT-ABS	-0.00240134	0.958636	SKCM
MT-ATP6	Neutrophil_CIBERSORT-ABS	0.0259781	0.574671	SKCM
MT-ATP6	B cell_QUANTISEQ	-0.140878	0.00222796	SKCM	**
MT-ATP6	Macrophage M1_QUANTISEQ	-0.0989092	0.0322292	SKCM	*
MT-ATP6	Macrophage M2_QUANTISEQ	-0.0552772	0.232156	SKCM
MT-ATP6	Monocyte_QUANTISEQ	-0.0795898	0.0851125	SKCM
MT-ATP6	Neutrophil_QUANTISEQ	0.0628579	0.174151	SKCM
MT-ATP6	NK cell_QUANTISEQ	-0.110312	0.016854	SKCM	*
MT-ATP6	T cell CD4+ (non-regulatory)_QUANTISEQ	0.0782721	0.0904234	SKCM
MT-ATP6	T cell CD8+_QUANTISEQ	-0.0797798	0.0843682	SKCM
MT-ATP6	T cell regulatory (Tregs)_QUANTISEQ	-0.261431	9.09497e-09	SKCM	***
MT-ATP6	Myeloid dendritic cell_QUANTISEQ	-0.000954453	0.983553	SKCM
MT-ATP6	uncharacterized cell_QUANTISEQ	0.273168	1.80074e-09	SKCM	***
MT-ATP6	T cell_MCPCOUNTER	-0.131452	0.00435037	SKCM	**
MT-ATP6	T cell CD8+_MCPCOUNTER	-0.12413	0.00711395	SKCM	**
MT-ATP6	cytotoxicity score_MCPCOUNTER	-0.163498	0.000377585	SKCM	***
MT-ATP6	NK cell_MCPCOUNTER	-0.166703	0.000287901	SKCM	***
MT-ATP6	B cell_MCPCOUNTER	-0.0974497	0.0348754	SKCM	*
MT-ATP6	Monocyte_MCPCOUNTER	-0.285306	3.10417e-10	SKCM	***
MT-ATP6	Macrophage/Monocyte_MCPCOUNTER	-0.285306	3.10417e-10	SKCM	***
MT-ATP6	Myeloid dendritic cell_MCPCOUNTER	-0.23466	2.74325e-07	SKCM	***
MT-ATP6	Neutrophil_MCPCOUNTER	-0.254784	2.1987e-08	SKCM	***
MT-ATP6	Endothelial cell_MCPCOUNTER	-0.118612	0.0101424	SKCM	*
MT-ATP6	Cancer associated fibroblast_MCPCOUNTER	-0.0372273	0.421202	SKCM
MT-ATP6	Myeloid dendritic cell activated_XCELL	-0.107591	0.0197753	SKCM	*
MT-ATP6	B cell_XCELL	-0.13562	0.00325237	SKCM	**
MT-ATP6	T cell CD4+ memory_XCELL	-0.339575	4.02615e-14	SKCM	***
MT-ATP6	T cell CD4+ naive_XCELL	-0.0548455	0.235828	SKCM
MT-ATP6	T cell CD4+ (non-regulatory)_XCELL	-0.107394	0.0200031	SKCM	*
MT-ATP6	T cell CD4+ central memory_XCELL	-0.00225992	0.96107	SKCM
MT-ATP6	T cell CD4+ effector memory_XCELL	0.0689956	0.135703	SKCM
MT-ATP6	T cell CD8+ naive_XCELL	-0.0650527	0.159564	SKCM
MT-ATP6	T cell CD8+_XCELL	-0.0796552	0.0848557	SKCM
MT-ATP6	T cell CD8+ central memory_XCELL	-0.0945663	0.0406493	SKCM	*
MT-ATP6	T cell CD8+ effector memory_XCELL	-0.0803474	0.0821747	SKCM
MT-ATP6	Class-switched memory B cell_XCELL	-0.149854	0.00113381	SKCM	**
MT-ATP6	Common lymphoid progenitor_XCELL	-0.140391	0.00230869	SKCM	**
MT-ATP6	Common myeloid progenitor_XCELL	0.0654785	0.156844	SKCM
MT-ATP6	Myeloid dendritic cell_XCELL	-0.0759239	0.100544	SKCM
MT-ATP6	Endothelial cell_XCELL	0.0138304	0.765145	SKCM
MT-ATP6	Eosinophil_XCELL	0.00121569	0.979052	SKCM
MT-ATP6	Cancer associated fibroblast_XCELL	0.0114254	0.805077	SKCM
MT-ATP6	Granulocyte-monocyte progenitor_XCELL	-0.0740857	0.109078	SKCM
MT-ATP6	Hematopoietic stem cell_XCELL	0.0297345	0.520635	SKCM
MT-ATP6	Macrophage_XCELL	-0.0725561	0.116606	SKCM
MT-ATP6	Macrophage M1_XCELL	-0.121805	0.00827447	SKCM	**
MT-ATP6	Macrophage M2_XCELL	0.144247	0.00173667	SKCM	**
MT-ATP6	Mast cell_XCELL	-0.0634537	0.170096	SKCM
MT-ATP6	B cell memory_XCELL	-0.0584873	0.206112	SKCM
MT-ATP6	Monocyte_XCELL	-0.164127	0.000358155	SKCM	***
MT-ATP6	B cell naive_XCELL	-0.0979614	0.0339273	SKCM	*
MT-ATP6	Neutrophil_XCELL	0.0489486	0.290121	SKCM
MT-ATP6	NK cell_XCELL	-0.0334768	0.469524	SKCM
MT-ATP6	T cell NK_XCELL	0.222169	1.17737e-06	SKCM	***
MT-ATP6	Plasmacytoid dendritic cell_XCELL	-0.0870786	0.0595166	SKCM
MT-ATP6	B cell plasma_XCELL	-0.0986534	0.0326803	SKCM	*
MT-ATP6	T cell gamma delta_XCELL	-0.0356372	0.441324	SKCM
MT-ATP6	T cell CD4+ Th1_XCELL	0.0730168	0.114297	SKCM
MT-ATP6	T cell CD4+ Th2_XCELL	-0.218854	1.70919e-06	SKCM	***
MT-ATP6	T cell regulatory (Tregs)_XCELL	-0.109255	0.0179404	SKCM	*
MT-ATP6	immune score_XCELL	-0.112033	0.015207	SKCM	*
MT-ATP6	stroma score_XCELL	-0.0170263	0.713044	SKCM
MT-ATP6	microenvironment score_XCELL	-0.117236	0.0110567	SKCM	*
MT-ATP6	B cell_EPIC	-0.0941246	0.0416012	SKCM	*
MT-ATP6	Cancer associated fibroblast_EPIC	0.0217877	0.637898	SKCM
MT-ATP6	T cell CD4+_EPIC	-0.141466	0.00213389	SKCM	**
MT-ATP6	T cell CD8+_EPIC	-0.119391	0.00965506	SKCM	**
MT-ATP6	Endothelial cell_EPIC	0.00232533	0.959944	SKCM
MT-ATP6	Macrophage_EPIC	-0.0654495	0.157028	SKCM
MT-ATP6	NK cell_EPIC	0.0340578	0.461843	SKCM
MT-ATP6	uncharacterized cell_EPIC	0.132512	0.00404336	SKCM	**
MT-ATP6	B cell_TIMER	-0.0832643	0.0910398	STAD
MT-ATP6	T cell CD4+_TIMER	-0.193087	7.83753e-05	STAD	***
MT-ATP6	T cell CD8+_TIMER	-0.299997	4.90617e-10	STAD	***
MT-ATP6	Neutrophil_TIMER	-0.307695	1.66074e-10	STAD	***
MT-ATP6	Macrophage_TIMER	-0.169098	0.000558632	STAD	***
MT-ATP6	Myeloid dendritic cell_TIMER	-0.309469	1.28799e-10	STAD	***
MT-ATP6	B cell naive_CIBERSORT	0.111485	0.0234607	STAD	*
MT-ATP6	B cell memory_CIBERSORT	0.064546	0.190494	STAD
MT-ATP6	B cell plasma_CIBERSORT	-0.0889271	0.0710258	STAD
MT-ATP6	T cell CD8+_CIBERSORT	-0.14554	0.00303122	STAD	**
MT-ATP6	T cell CD4+ naive_CIBERSORT	-0.0299598	0.543753	STAD
MT-ATP6	T cell CD4+ memory resting_CIBERSORT	0.159558	0.00113936	STAD	**
MT-ATP6	T cell CD4+ memory activated_CIBERSORT	-0.175454	0.000340095	STAD	***
MT-ATP6	T cell follicular helper_CIBERSORT	-0.0901968	0.0670715	STAD
MT-ATP6	T cell regulatory (Tregs)_CIBERSORT	-0.0136118	0.782702	STAD
MT-ATP6	T cell gamma delta_CIBERSORT	0.11357	0.0209721	STAD	*
MT-ATP6	NK cell resting_CIBERSORT	-0.0512533	0.298751	STAD
MT-ATP6	NK cell activated_CIBERSORT	0.0256843	0.602735	STAD
MT-ATP6	Monocyte_CIBERSORT	-0.0828815	0.0925414	STAD
MT-ATP6	Macrophage M0_CIBERSORT	-0.0257997	0.601107	STAD
MT-ATP6	Macrophage M1_CIBERSORT	-0.193915	7.2907e-05	STAD	***
MT-ATP6	Macrophage M2_CIBERSORT	-0.00998659	0.83965	STAD
MT-ATP6	Myeloid dendritic cell resting_CIBERSORT	-0.0657193	0.182543	STAD
MT-ATP6	Myeloid dendritic cell activated_CIBERSORT	0.00929921	0.850552	STAD
MT-ATP6	Mast cell activated_CIBERSORT	0.169242	0.0005525	STAD	***
MT-ATP6	Mast cell resting_CIBERSORT	-0.0365784	0.458477	STAD
MT-ATP6	Eosinophil_CIBERSORT	0.0374457	0.447884	STAD
MT-ATP6	Neutrophil_CIBERSORT	0.0299815	0.543462	STAD
MT-ATP6	B cell naive_CIBERSORT-ABS	-0.0247307	0.616272	STAD
MT-ATP6	B cell memory_CIBERSORT-ABS	0.0308948	0.531248	STAD
MT-ATP6	B cell plasma_CIBERSORT-ABS	-0.164204	0.000809068	STAD	***
MT-ATP6	T cell CD8+_CIBERSORT-ABS	-0.264834	4.66568e-08	STAD	***
MT-ATP6	T cell CD4+ naive_CIBERSORT-ABS	-0.0299598	0.543753	STAD
MT-ATP6	T cell CD4+ memory resting_CIBERSORT-ABS	-0.13079	0.00778288	STAD	**
MT-ATP6	T cell CD4+ memory activated_CIBERSORT-ABS	-0.194179	7.12449e-05	STAD	***
MT-ATP6	T cell follicular helper_CIBERSORT-ABS	-0.257052	1.17498e-07	STAD	***
MT-ATP6	T cell regulatory (Tregs)_CIBERSORT-ABS	-0.193641	7.46744e-05	STAD	***
MT-ATP6	T cell gamma delta_CIBERSORT-ABS	0.113089	0.021525	STAD	*
MT-ATP6	NK cell resting_CIBERSORT-ABS	-0.0740422	0.133041	STAD
MT-ATP6	NK cell activated_CIBERSORT-ABS	-0.0992952	0.0437177	STAD	*
MT-ATP6	Monocyte_CIBERSORT-ABS	-0.190995	9.39455e-05	STAD	***
MT-ATP6	Macrophage M0_CIBERSORT-ABS	-0.155345	0.00154199	STAD	**
MT-ATP6	Macrophage M1_CIBERSORT-ABS	-0.315532	5.33407e-11	STAD	***
MT-ATP6	Macrophage M2_CIBERSORT-ABS	-0.251922	2.12512e-07	STAD	***
MT-ATP6	Myeloid dendritic cell resting_CIBERSORT-ABS	-0.08933	0.069751	STAD
MT-ATP6	Myeloid dendritic cell activated_CIBERSORT-ABS	-0.00679876	0.890438	STAD
MT-ATP6	Mast cell activated_CIBERSORT-ABS	0.133237	0.00669627	STAD	**
MT-ATP6	Mast cell resting_CIBERSORT-ABS	-0.114548	0.0198857	STAD	*
MT-ATP6	Eosinophil_CIBERSORT-ABS	0.0376487	0.445426	STAD
MT-ATP6	Neutrophil_CIBERSORT-ABS	-0.0102417	0.83561	STAD
MT-ATP6	B cell_QUANTISEQ	0.00156697	0.974673	STAD
MT-ATP6	Macrophage M1_QUANTISEQ	-0.256344	1.27607e-07	STAD	***
MT-ATP6	Macrophage M2_QUANTISEQ	-0.0526462	0.285794	STAD
MT-ATP6	Monocyte_QUANTISEQ	0.0852468	0.0835732	STAD
MT-ATP6	Neutrophil_QUANTISEQ	-0.188456	0.000116753	STAD	***
MT-ATP6	NK cell_QUANTISEQ	0.0779483	0.113717	STAD
MT-ATP6	T cell CD4+ (non-regulatory)_QUANTISEQ	0.123298	0.012152	STAD	*
MT-ATP6	T cell CD8+_QUANTISEQ	-0.212345	1.349e-05	STAD	***
MT-ATP6	T cell regulatory (Tregs)_QUANTISEQ	-0.307748	1.64831e-10	STAD	***
MT-ATP6	Myeloid dendritic cell_QUANTISEQ	0.0697454	0.157121	STAD
MT-ATP6	uncharacterized cell_QUANTISEQ	0.261858	6.66578e-08	STAD	***
MT-ATP6	T cell_MCPCOUNTER	-0.284927	3.73547e-09	STAD	***
MT-ATP6	T cell CD8+_MCPCOUNTER	-0.220426	6.13323e-06	STAD	***
MT-ATP6	cytotoxicity score_MCPCOUNTER	-0.285869	3.30181e-09	STAD	***
MT-ATP6	NK cell_MCPCOUNTER	-0.144837	0.00317681	STAD	**
MT-ATP6	B cell_MCPCOUNTER	-0.128655	0.00885652	STAD	**
MT-ATP6	Monocyte_MCPCOUNTER	-0.356044	8.68016e-14	STAD	***
MT-ATP6	Macrophage/Monocyte_MCPCOUNTER	-0.356044	8.68016e-14	STAD	***
MT-ATP6	Myeloid dendritic cell_MCPCOUNTER	-0.180536	0.000225884	STAD	***
MT-ATP6	Neutrophil_MCPCOUNTER	-0.250256	2.56887e-07	STAD	***
MT-ATP6	Endothelial cell_MCPCOUNTER	-0.196096	6.0185e-05	STAD	***
MT-ATP6	Cancer associated fibroblast_MCPCOUNTER	-0.0971457	0.0485048	STAD	*
MT-ATP6	Myeloid dendritic cell activated_XCELL	-0.225548	3.66406e-06	STAD	***
MT-ATP6	B cell_XCELL	-0.113642	0.0208902	STAD	*
MT-ATP6	T cell CD4+ memory_XCELL	-0.0815875	0.0977643	STAD
MT-ATP6	T cell CD4+ naive_XCELL	-0.112282	0.0224807	STAD	*
MT-ATP6	T cell CD4+ (non-regulatory)_XCELL	0.00168335	0.972793	STAD
MT-ATP6	T cell CD4+ central memory_XCELL	0.0656996	0.182674	STAD
MT-ATP6	T cell CD4+ effector memory_XCELL	-0.0211593	0.668104	STAD
MT-ATP6	T cell CD8+ naive_XCELL	0.114883	0.0195251	STAD	*
MT-ATP6	T cell CD8+_XCELL	-0.09547	0.0525343	STAD
MT-ATP6	T cell CD8+ central memory_XCELL	-0.164953	0.000764995	STAD	***
MT-ATP6	T cell CD8+ effector memory_XCELL	-0.162908	0.000890927	STAD	***
MT-ATP6	Class-switched memory B cell_XCELL	-0.112988	0.0216422	STAD	*
MT-ATP6	Common lymphoid progenitor_XCELL	0.224744	3.97598e-06	STAD	***
MT-ATP6	Common myeloid progenitor_XCELL	0.0136576	0.78199	STAD
MT-ATP6	Myeloid dendritic cell_XCELL	-0.215903	9.56955e-06	STAD	***
MT-ATP6	Endothelial cell_XCELL	-0.05761	0.242728	STAD
MT-ATP6	Eosinophil_XCELL	-0.0685271	0.164514	STAD
MT-ATP6	Cancer associated fibroblast_XCELL	-0.0403681	0.413229	STAD
MT-ATP6	Granulocyte-monocyte progenitor_XCELL	0.0927046	0.0597918	STAD
MT-ATP6	Hematopoietic stem cell_XCELL	0.199087	4.61108e-05	STAD	***
MT-ATP6	Macrophage_XCELL	-0.191075	9.32949e-05	STAD	***
MT-ATP6	Macrophage M1_XCELL	-0.236082	1.22242e-06	STAD	***
MT-ATP6	Macrophage M2_XCELL	-0.0918461	0.0622067	STAD
MT-ATP6	Mast cell_XCELL	-0.045555	0.355767	STAD
MT-ATP6	B cell memory_XCELL	-0.0588595	0.232644	STAD
MT-ATP6	Monocyte_XCELL	-0.12608	0.0103258	STAD	*
MT-ATP6	B cell naive_XCELL	-0.0789117	0.109308	STAD
MT-ATP6	Neutrophil_XCELL	0.0124401	0.800998	STAD
MT-ATP6	NK cell_XCELL	-0.0159154	0.74709	STAD
MT-ATP6	T cell NK_XCELL	-0.0545794	0.268446	STAD
MT-ATP6	Plasmacytoid dendritic cell_XCELL	-0.203126	3.19736e-05	STAD	***
MT-ATP6	B cell plasma_XCELL	-0.0913641	0.0635973	STAD
MT-ATP6	T cell gamma delta_XCELL	-0.131678	0.00737152	STAD	**
MT-ATP6	T cell CD4+ Th1_XCELL	-0.171002	0.000482329	STAD	***
MT-ATP6	T cell CD4+ Th2_XCELL	-0.100048	0.0421388	STAD	*
MT-ATP6	T cell regulatory (Tregs)_XCELL	-0.012996	0.792304	STAD
MT-ATP6	immune score_XCELL	-0.127183	0.00967183	STAD	**
MT-ATP6	stroma score_XCELL	-0.0365597	0.458707	STAD
MT-ATP6	microenvironment score_XCELL	-0.0971585	0.0484751	STAD	*
MT-ATP6	B cell_EPIC	-0.0841071	0.0878027	STAD
MT-ATP6	Cancer associated fibroblast_EPIC	-0.0965508	0.0499046	STAD	*
MT-ATP6	T cell CD4+_EPIC	-0.0414478	0.400838	STAD
MT-ATP6	T cell CD8+_EPIC	-0.056324	0.253422	STAD
MT-ATP6	Endothelial cell_EPIC	-0.0190401	0.699643	STAD
MT-ATP6	Macrophage_EPIC	-0.240364	7.70819e-07	STAD	***
MT-ATP6	NK cell_EPIC	-0.135076	0.005971	STAD	**
MT-ATP6	uncharacterized cell_EPIC	0.133621	0.00653878	STAD	**
MT-ATP6	B cell_TIMER	-0.210051	0.00893169	TGCT	**
MT-ATP6	T cell CD4+_TIMER	0.0589367	0.467804	TGCT
MT-ATP6	T cell CD8+_TIMER	-0.187596	0.0198187	TGCT	*
MT-ATP6	Neutrophil_TIMER	-0.0275937	0.73408	TGCT
MT-ATP6	Macrophage_TIMER	-0.131787	0.103265	TGCT
MT-ATP6	Myeloid dendritic cell_TIMER	-0.16746	0.0379057	TGCT	*
MT-ATP6	B cell naive_CIBERSORT	-0.146234	0.0703469	TGCT
MT-ATP6	B cell memory_CIBERSORT	0.107943	0.18269	TGCT
MT-ATP6	B cell plasma_CIBERSORT	-0.253949	0.00148285	TGCT	**
MT-ATP6	T cell CD8+_CIBERSORT	-0.173592	0.0313154	TGCT	*
MT-ATP6	T cell CD4+ naive_CIBERSORT	0.105624	0.192326	TGCT
MT-ATP6	T cell CD4+ memory resting_CIBERSORT	0.00370539	0.963623	TGCT
MT-ATP6	T cell CD4+ memory activated_CIBERSORT	0.0970678	0.231075	TGCT
MT-ATP6	T cell follicular helper_CIBERSORT	-0.038549	0.635029	TGCT
MT-ATP6	T cell regulatory (Tregs)_CIBERSORT	0.00358737	0.96478	TGCT
MT-ATP6	T cell gamma delta_CIBERSORT	0.0479176	0.555099	TGCT
MT-ATP6	NK cell resting_CIBERSORT	0.123151	0.128105	TGCT
MT-ATP6	NK cell activated_CIBERSORT	-0.11905	0.141408	TGCT
MT-ATP6	Monocyte_CIBERSORT	0.0299352	0.712469	TGCT
MT-ATP6	Macrophage M0_CIBERSORT	0.0503447	0.535215	TGCT
MT-ATP6	Macrophage M1_CIBERSORT	-0.134197	0.0970568	TGCT
MT-ATP6	Macrophage M2_CIBERSORT	0.133344	0.0992217	TGCT
MT-ATP6	Myeloid dendritic cell resting_CIBERSORT	0.0624315	0.441779	TGCT
MT-ATP6	Myeloid dendritic cell activated_CIBERSORT	0.0302754	0.709348	TGCT
MT-ATP6	Mast cell activated_CIBERSORT	0.0820627	0.311642	TGCT
MT-ATP6	Mast cell resting_CIBERSORT	-0.0290101	0.720981	TGCT
MT-ATP6	Eosinophil_CIBERSORT	NA	NA	TGCT	NA
MT-ATP6	Neutrophil_CIBERSORT	-0.0892316	0.27111	TGCT
MT-ATP6	B cell naive_CIBERSORT-ABS	-0.177029	0.0280664	TGCT	*
MT-ATP6	B cell memory_CIBERSORT-ABS	0.103811	0.200111	TGCT
MT-ATP6	B cell plasma_CIBERSORT-ABS	-0.285137	0.000337937	TGCT	***
MT-ATP6	T cell CD8+_CIBERSORT-ABS	-0.12579	0.120072	TGCT
MT-ATP6	T cell CD4+ naive_CIBERSORT-ABS	0.105254	0.193895	TGCT
MT-ATP6	T cell CD4+ memory resting_CIBERSORT-ABS	-0.0240122	0.767536	TGCT
MT-ATP6	T cell CD4+ memory activated_CIBERSORT-ABS	0.0876749	0.279592	TGCT
MT-ATP6	T cell follicular helper_CIBERSORT-ABS	-0.057108	0.481749	TGCT
MT-ATP6	T cell regulatory (Tregs)_CIBERSORT-ABS	-0.00991376	0.902877	TGCT
MT-ATP6	T cell gamma delta_CIBERSORT-ABS	0.0463368	0.568239	TGCT
MT-ATP6	NK cell resting_CIBERSORT-ABS	0.11929	0.140601	TGCT
MT-ATP6	NK cell activated_CIBERSORT-ABS	-0.111088	0.170193	TGCT
MT-ATP6	Monocyte_CIBERSORT-ABS	-0.0168589	0.835601	TGCT
MT-ATP6	Macrophage M0_CIBERSORT-ABS	0.00440159	0.956794	TGCT
MT-ATP6	Macrophage M1_CIBERSORT-ABS	-0.114879	0.155989	TGCT
MT-ATP6	Macrophage M2_CIBERSORT-ABS	0.106175	0.190002	TGCT
MT-ATP6	Myeloid dendritic cell resting_CIBERSORT-ABS	0.0645155	0.426659	TGCT
MT-ATP6	Myeloid dendritic cell activated_CIBERSORT-ABS	0.0293122	0.718197	TGCT
MT-ATP6	Mast cell activated_CIBERSORT-ABS	0.071083	0.381009	TGCT
MT-ATP6	Mast cell resting_CIBERSORT-ABS	-0.031238	0.700542	TGCT
MT-ATP6	Eosinophil_CIBERSORT-ABS	NA	NA	TGCT	NA
MT-ATP6	Neutrophil_CIBERSORT-ABS	-0.0895634	0.269325	TGCT
MT-ATP6	B cell_QUANTISEQ	-0.146707	0.0694325	TGCT
MT-ATP6	Macrophage M1_QUANTISEQ	0.057977	0.475095	TGCT
MT-ATP6	Macrophage M2_QUANTISEQ	0.00444588	0.956359	TGCT
MT-ATP6	Monocyte_QUANTISEQ	0.0660648	0.415615	TGCT
MT-ATP6	Neutrophil_QUANTISEQ	-0.0525562	0.517413	TGCT
MT-ATP6	NK cell_QUANTISEQ	0.186814	0.0203474	TGCT	*
MT-ATP6	T cell CD4+ (non-regulatory)_QUANTISEQ	0.0564132	0.487106	TGCT
MT-ATP6	T cell CD8+_QUANTISEQ	-0.0345753	0.670327	TGCT
MT-ATP6	T cell regulatory (Tregs)_QUANTISEQ	0.00627152	0.938469	TGCT
MT-ATP6	Myeloid dendritic cell_QUANTISEQ	-0.0401529	0.621007	TGCT
MT-ATP6	uncharacterized cell_QUANTISEQ	0.0411088	0.612713	TGCT
MT-ATP6	T cell_MCPCOUNTER	-0.0556014	0.493405	TGCT
MT-ATP6	T cell CD8+_MCPCOUNTER	-0.148847	0.0654217	TGCT
MT-ATP6	cytotoxicity score_MCPCOUNTER	-0.116884	0.148843	TGCT
MT-ATP6	NK cell_MCPCOUNTER	-0.0859126	0.289408	TGCT
MT-ATP6	B cell_MCPCOUNTER	-0.0938284	0.247089	TGCT
MT-ATP6	Monocyte_MCPCOUNTER	0.0420683	0.604438	TGCT
MT-ATP6	Macrophage/Monocyte_MCPCOUNTER	0.0420683	0.604438	TGCT
MT-ATP6	Myeloid dendritic cell_MCPCOUNTER	0.0450075	0.579401	TGCT
MT-ATP6	Neutrophil_MCPCOUNTER	-0.105937	0.191003	TGCT
MT-ATP6	Endothelial cell_MCPCOUNTER	-0.0842532	0.298858	TGCT
MT-ATP6	Cancer associated fibroblast_MCPCOUNTER	0.204389	0.011002	TGCT	*
MT-ATP6	Myeloid dendritic cell activated_XCELL	-0.069281	0.393229	TGCT
MT-ATP6	B cell_XCELL	-0.159835	0.0476934	TGCT	*
MT-ATP6	T cell CD4+ memory_XCELL	-0.14585	0.0710962	TGCT
MT-ATP6	T cell CD4+ naive_XCELL	-0.119603	0.139555	TGCT
MT-ATP6	T cell CD4+ (non-regulatory)_XCELL	0.0153168	0.850454	TGCT
MT-ATP6	T cell CD4+ central memory_XCELL	0.0537562	0.507881	TGCT
MT-ATP6	T cell CD4+ effector memory_XCELL	-0.0937755	0.247357	TGCT
MT-ATP6	T cell CD8+ naive_XCELL	-0.141019	0.081078	TGCT
MT-ATP6	T cell CD8+_XCELL	-0.0859297	0.289312	TGCT
MT-ATP6	T cell CD8+ central memory_XCELL	-0.115482	0.153813	TGCT
MT-ATP6	T cell CD8+ effector memory_XCELL	-0.0914784	0.259178	TGCT
MT-ATP6	Class-switched memory B cell_XCELL	-0.114245	0.158299	TGCT
MT-ATP6	Common lymphoid progenitor_XCELL	0.157237	0.0514761	TGCT
MT-ATP6	Common myeloid progenitor_XCELL	-0.133535	0.0987341	TGCT
MT-ATP6	Myeloid dendritic cell_XCELL	-0.0146353	0.857035	TGCT
MT-ATP6	Endothelial cell_XCELL	0.103704	0.200578	TGCT
MT-ATP6	Eosinophil_XCELL	-0.00887561	0.913006	TGCT
MT-ATP6	Cancer associated fibroblast_XCELL	0.251966	0.00161957	TGCT	**
MT-ATP6	Granulocyte-monocyte progenitor_XCELL	0.0466799	0.565375	TGCT
MT-ATP6	Hematopoietic stem cell_XCELL	0.227588	0.00453081	TGCT	**
MT-ATP6	Macrophage_XCELL	0.0441565	0.586601	TGCT
MT-ATP6	Macrophage M1_XCELL	0.0715871	0.377632	TGCT
MT-ATP6	Macrophage M2_XCELL	0.131201	0.104823	TGCT
MT-ATP6	Mast cell_XCELL	-0.149916	0.0634882	TGCT
MT-ATP6	B cell memory_XCELL	-0.0408132	0.615273	TGCT
MT-ATP6	Monocyte_XCELL	-0.0245553	0.762434	TGCT
MT-ATP6	B cell naive_XCELL	-0.154137	0.0563104	TGCT
MT-ATP6	Neutrophil_XCELL	-0.046078	0.570404	TGCT
MT-ATP6	NK cell_XCELL	-0.209709	0.00904593	TGCT	**
MT-ATP6	T cell NK_XCELL	0.0381509	0.638531	TGCT
MT-ATP6	Plasmacytoid dendritic cell_XCELL	-0.0676312	0.404621	TGCT
MT-ATP6	B cell plasma_XCELL	-0.0251904	0.75648	TGCT
MT-ATP6	T cell gamma delta_XCELL	-0.081813	0.313122	TGCT
MT-ATP6	T cell CD4+ Th1_XCELL	0.0340652	0.674912	TGCT
MT-ATP6	T cell CD4+ Th2_XCELL	-0.209002	0.00928676	TGCT	**
MT-ATP6	T cell regulatory (Tregs)_XCELL	-0.0356531	0.660678	TGCT
MT-ATP6	immune score_XCELL	-0.114775	0.156366	TGCT
MT-ATP6	stroma score_XCELL	0.219718	0.00618232	TGCT	**
MT-ATP6	microenvironment score_XCELL	0.0264272	0.744926	TGCT
MT-ATP6	B cell_EPIC	-0.140182	0.0829169	TGCT
MT-ATP6	Cancer associated fibroblast_EPIC	0.188426	0.0192706	TGCT	*
MT-ATP6	T cell CD4+_EPIC	-0.188432	0.0192663	TGCT	*
MT-ATP6	T cell CD8+_EPIC	-0.191569	0.0173115	TGCT	*
MT-ATP6	Endothelial cell_EPIC	0.228472	0.00437258	TGCT	**
MT-ATP6	Macrophage_EPIC	0.0308024	0.704522	TGCT
MT-ATP6	NK cell_EPIC	0.0568106	0.484038	TGCT
MT-ATP6	uncharacterized cell_EPIC	-0.220605	0.0059725	TGCT	**
MT-ATP6	B cell_TIMER	-0.191168	1.4367e-05	THCA	***
MT-ATP6	T cell CD4+_TIMER	0.10668	0.016155	THCA	*
MT-ATP6	T cell CD8+_TIMER	-0.357324	9.59095e-17	THCA	***
MT-ATP6	Neutrophil_TIMER	-0.0910587	0.0402118	THCA	*
MT-ATP6	Macrophage_TIMER	-0.274463	3.13272e-10	THCA	***
MT-ATP6	Myeloid dendritic cell_TIMER	-0.077501	0.0809664	THCA
MT-ATP6	B cell naive_CIBERSORT	-0.0411748	0.354373	THCA
MT-ATP6	B cell memory_CIBERSORT	0.0710101	0.109918	THCA
MT-ATP6	B cell plasma_CIBERSORT	-0.260904	2.37689e-09	THCA	***
MT-ATP6	T cell CD8+_CIBERSORT	-0.0822721	0.0638977	THCA
MT-ATP6	T cell CD4+ naive_CIBERSORT	-0.0607658	0.171475	THCA
MT-ATP6	T cell CD4+ memory resting_CIBERSORT	0.201127	4.90575e-06	THCA	***
MT-ATP6	T cell CD4+ memory activated_CIBERSORT	0.0766862	0.0842206	THCA
MT-ATP6	T cell follicular helper_CIBERSORT	-0.162566	0.000233668	THCA	***
MT-ATP6	T cell regulatory (Tregs)_CIBERSORT	0.207055	2.52153e-06	THCA	***
MT-ATP6	T cell gamma delta_CIBERSORT	-0.0947138	0.0328197	THCA	*
MT-ATP6	NK cell resting_CIBERSORT	0.0486853	0.273404	THCA
MT-ATP6	NK cell activated_CIBERSORT	-0.0981722	0.0269262	THCA	*
MT-ATP6	Monocyte_CIBERSORT	0.0771423	0.0823861	THCA
MT-ATP6	Macrophage M0_CIBERSORT	0.0988235	0.0259249	THCA	*
MT-ATP6	Macrophage M1_CIBERSORT	0.0422274	0.342196	THCA
MT-ATP6	Macrophage M2_CIBERSORT	-0.01037	0.815638	THCA
MT-ATP6	Myeloid dendritic cell resting_CIBERSORT	0.129615	0.00342757	THCA	**
MT-ATP6	Myeloid dendritic cell activated_CIBERSORT	0.052161	0.240574	THCA
MT-ATP6	Mast cell activated_CIBERSORT	0.0691986	0.119308	THCA
MT-ATP6	Mast cell resting_CIBERSORT	-0.0261941	0.55584	THCA
MT-ATP6	Eosinophil_CIBERSORT	-0.00411697	0.92625	THCA
MT-ATP6	Neutrophil_CIBERSORT	-0.0459809	0.300972	THCA
MT-ATP6	B cell naive_CIBERSORT-ABS	-0.0568061	0.201171	THCA
MT-ATP6	B cell memory_CIBERSORT-ABS	0.0641235	0.148966	THCA
MT-ATP6	B cell plasma_CIBERSORT-ABS	-0.264514	1.40118e-09	THCA	***
MT-ATP6	T cell CD8+_CIBERSORT-ABS	-0.076995	0.0829753	THCA
MT-ATP6	T cell CD4+ naive_CIBERSORT-ABS	-0.0607009	0.171933	THCA
MT-ATP6	T cell CD4+ memory resting_CIBERSORT-ABS	0.0970154	0.0287872	THCA	*
MT-ATP6	T cell CD4+ memory activated_CIBERSORT-ABS	0.076657	0.0843393	THCA
MT-ATP6	T cell follicular helper_CIBERSORT-ABS	-0.114879	0.00955738	THCA	**
MT-ATP6	T cell regulatory (Tregs)_CIBERSORT-ABS	0.177431	5.79045e-05	THCA	***
MT-ATP6	T cell gamma delta_CIBERSORT-ABS	-0.0963822	0.0298518	THCA	*
MT-ATP6	NK cell resting_CIBERSORT-ABS	0.0474509	0.285767	THCA
MT-ATP6	NK cell activated_CIBERSORT-ABS	-0.0960194	0.0304768	THCA	*
MT-ATP6	Monocyte_CIBERSORT-ABS	0.0490486	0.269836	THCA
MT-ATP6	Macrophage M0_CIBERSORT-ABS	0.0827173	0.0624688	THCA
MT-ATP6	Macrophage M1_CIBERSORT-ABS	0.0233112	0.60015	THCA
MT-ATP6	Macrophage M2_CIBERSORT-ABS	-0.0672584	0.130049	THCA
MT-ATP6	Myeloid dendritic cell resting_CIBERSORT-ABS	0.113338	0.0105743	THCA	*
MT-ATP6	Myeloid dendritic cell activated_CIBERSORT-ABS	0.0594058	0.181281	THCA
MT-ATP6	Mast cell activated_CIBERSORT-ABS	0.0466288	0.294205	THCA
MT-ATP6	Mast cell resting_CIBERSORT-ABS	-0.02724	0.540167	THCA
MT-ATP6	Eosinophil_CIBERSORT-ABS	-0.00442397	0.920768	THCA
MT-ATP6	Neutrophil_CIBERSORT-ABS	-0.0505036	0.255866	THCA
MT-ATP6	B cell_QUANTISEQ	0.0880541	0.0473	THCA	*
MT-ATP6	Macrophage M1_QUANTISEQ	0.105752	0.0171092	THCA	*
MT-ATP6	Macrophage M2_QUANTISEQ	0.0287245	0.518308	THCA
MT-ATP6	Monocyte_QUANTISEQ	-0.0209672	0.63731	THCA
MT-ATP6	Neutrophil_QUANTISEQ	-0.0140961	0.751287	THCA
MT-ATP6	NK cell_QUANTISEQ	0.0499262	0.261349	THCA
MT-ATP6	T cell CD4+ (non-regulatory)_QUANTISEQ	-0.0096393	0.82842	THCA
MT-ATP6	T cell CD8+_QUANTISEQ	-0.0718235	0.105895	THCA
MT-ATP6	T cell regulatory (Tregs)_QUANTISEQ	0.0949495	0.0323858	THCA	*
MT-ATP6	Myeloid dendritic cell_QUANTISEQ	-0.0640584	0.149379	THCA
MT-ATP6	uncharacterized cell_QUANTISEQ	0.0315213	0.478398	THCA
MT-ATP6	T cell_MCPCOUNTER	-0.143108	0.00121979	THCA	**
MT-ATP6	T cell CD8+_MCPCOUNTER	-0.186733	2.27839e-05	THCA	***
MT-ATP6	cytotoxicity score_MCPCOUNTER	-0.0047706	0.914583	THCA
MT-ATP6	NK cell_MCPCOUNTER	-0.20433	3.43236e-06	THCA	***
MT-ATP6	B cell_MCPCOUNTER	-0.174873	7.42315e-05	THCA	***
MT-ATP6	Monocyte_MCPCOUNTER	-0.0206336	0.642676	THCA
MT-ATP6	Macrophage/Monocyte_MCPCOUNTER	-0.0206336	0.642676	THCA
MT-ATP6	Myeloid dendritic cell_MCPCOUNTER	0.146451	0.000931084	THCA	***
MT-ATP6	Neutrophil_MCPCOUNTER	-0.161046	0.00026774	THCA	***
MT-ATP6	Endothelial cell_MCPCOUNTER	-0.301455	3.92636e-12	THCA	***
MT-ATP6	Cancer associated fibroblast_MCPCOUNTER	0.0211354	0.63461	THCA
MT-ATP6	Myeloid dendritic cell activated_XCELL	0.105424	0.017458	THCA	*
MT-ATP6	B cell_XCELL	0.0979164	0.0273286	THCA	*
MT-ATP6	T cell CD4+ memory_XCELL	0.0902518	0.0420211	THCA	*
MT-ATP6	T cell CD4+ naive_XCELL	-0.0673453	0.129553	THCA
MT-ATP6	T cell CD4+ (non-regulatory)_XCELL	0.0587003	0.186529	THCA
MT-ATP6	T cell CD4+ central memory_XCELL	-0.139867	0.0015765	THCA	**
MT-ATP6	T cell CD4+ effector memory_XCELL	0.0763194	0.0857197	THCA
MT-ATP6	T cell CD8+ naive_XCELL	0.0375487	0.398381	THCA
MT-ATP6	T cell CD8+_XCELL	-0.0983403	0.0266647	THCA	*
MT-ATP6	T cell CD8+ central memory_XCELL	-0.0771894	0.0821987	THCA
MT-ATP6	T cell CD8+ effector memory_XCELL	-0.012134	0.784989	THCA
MT-ATP6	Class-switched memory B cell_XCELL	0.0457166	0.303762	THCA
MT-ATP6	Common lymphoid progenitor_XCELL	0.137536	0.00188974	THCA	**
MT-ATP6	Common myeloid progenitor_XCELL	0.0217796	0.624321	THCA
MT-ATP6	Myeloid dendritic cell_XCELL	0.1287	0.00366436	THCA	**
MT-ATP6	Endothelial cell_XCELL	-0.120185	0.00668814	THCA	**
MT-ATP6	Eosinophil_XCELL	-0.227941	2.06505e-07	THCA	***
MT-ATP6	Cancer associated fibroblast_XCELL	0.0133276	0.764435	THCA
MT-ATP6	Granulocyte-monocyte progenitor_XCELL	0.0463169	0.29745	THCA
MT-ATP6	Hematopoietic stem cell_XCELL	-0.153886	0.000500245	THCA	***
MT-ATP6	Macrophage_XCELL	0.168315	0.000138127	THCA	***
MT-ATP6	Macrophage M1_XCELL	-0.0192193	0.66563	THCA
MT-ATP6	Macrophage M2_XCELL	0.213274	1.22824e-06	THCA	***
MT-ATP6	Mast cell_XCELL	-0.111814	0.0116736	THCA	*
MT-ATP6	B cell memory_XCELL	-0.0655892	0.139876	THCA
MT-ATP6	Monocyte_XCELL	0.106769	0.0160661	THCA	*
MT-ATP6	B cell naive_XCELL	-0.100848	0.023014	THCA	*
MT-ATP6	Neutrophil_XCELL	-0.107825	0.0150425	THCA	*
MT-ATP6	NK cell_XCELL	-0.0673289	0.129646	THCA
MT-ATP6	T cell NK_XCELL	0.10847	0.0144456	THCA	*
MT-ATP6	Plasmacytoid dendritic cell_XCELL	0.0492423	0.267947	THCA
MT-ATP6	B cell plasma_XCELL	-0.0523854	0.238554	THCA
MT-ATP6	T cell gamma delta_XCELL	0.0365221	0.411411	THCA
MT-ATP6	T cell CD4+ Th1_XCELL	0.0754382	0.0894089	THCA
MT-ATP6	T cell CD4+ Th2_XCELL	0.0210376	0.636179	THCA
MT-ATP6	T cell regulatory (Tregs)_XCELL	0.337072	5.80328e-15	THCA	***
MT-ATP6	immune score_XCELL	0.0691792	0.119413	THCA
MT-ATP6	stroma score_XCELL	-0.111917	0.0115962	THCA	*
MT-ATP6	microenvironment score_XCELL	0.0671912	0.130434	THCA
MT-ATP6	B cell_EPIC	-0.0291564	0.512035	THCA
MT-ATP6	Cancer associated fibroblast_EPIC	0.0715108	0.107428	THCA
MT-ATP6	T cell CD4+_EPIC	0.00985188	0.824697	THCA
MT-ATP6	T cell CD8+_EPIC	-0.38935	7.78908e-20	THCA	***
MT-ATP6	Endothelial cell_EPIC	-0.181015	4.06468e-05	THCA	***
MT-ATP6	Macrophage_EPIC	-0.232654	1.13429e-07	THCA	***
MT-ATP6	NK cell_EPIC	0.0276931	0.533447	THCA
MT-ATP6	uncharacterized cell_EPIC	0.233038	1.07953e-07	THCA	***
MT-ATP6	B cell_TIMER	-0.141653	0.124366	THYM
MT-ATP6	T cell CD4+_TIMER	-0.25386	0.00533882	THYM	**
MT-ATP6	T cell CD8+_TIMER	-0.230676	0.0116042	THYM	*
MT-ATP6	Neutrophil_TIMER	-0.0600697	0.516369	THYM
MT-ATP6	Macrophage_TIMER	0.119168	0.196756	THYM
MT-ATP6	Myeloid dendritic cell_TIMER	-0.31957	0.000396097	THYM	***
MT-ATP6	B cell naive_CIBERSORT	0.313642	0.00051394	THYM	***
MT-ATP6	B cell memory_CIBERSORT	-0.240913	0.00830766	THYM	**
MT-ATP6	B cell plasma_CIBERSORT	0.197154	0.031624	THYM	*
MT-ATP6	T cell CD8+_CIBERSORT	-0.0443516	0.631976	THYM
MT-ATP6	T cell CD4+ naive_CIBERSORT	-0.0774727	0.402331	THYM
MT-ATP6	T cell CD4+ memory resting_CIBERSORT	0.112694	0.222365	THYM
MT-ATP6	T cell CD4+ memory activated_CIBERSORT	-0.178911	0.0515554	THYM
MT-ATP6	T cell follicular helper_CIBERSORT	-0.161785	0.078776	THYM
MT-ATP6	T cell regulatory (Tregs)_CIBERSORT	-0.44441	4.12496e-07	THYM	***
MT-ATP6	T cell gamma delta_CIBERSORT	0.127471	0.167122	THYM
MT-ATP6	NK cell resting_CIBERSORT	-0.246775	0.00681885	THYM	**
MT-ATP6	NK cell activated_CIBERSORT	0.220474	0.0159776	THYM	*
MT-ATP6	Monocyte_CIBERSORT	-0.0507581	0.583544	THYM
MT-ATP6	Macrophage M0_CIBERSORT	-0.0204137	0.825591	THYM
MT-ATP6	Macrophage M1_CIBERSORT	0.245855	0.00703566	THYM	**
MT-ATP6	Macrophage M2_CIBERSORT	0.321469	0.00036399	THYM	***
MT-ATP6	Myeloid dendritic cell resting_CIBERSORT	-0.149649	0.104289	THYM
MT-ATP6	Myeloid dendritic cell activated_CIBERSORT	0.0924778	0.31716	THYM
MT-ATP6	Mast cell activated_CIBERSORT	-0.0467161	0.613904	THYM
MT-ATP6	Mast cell resting_CIBERSORT	-0.0344393	0.710017	THYM
MT-ATP6	Eosinophil_CIBERSORT	NA	NA	THYM	NA
MT-ATP6	Neutrophil_CIBERSORT	-0.00405723	0.96507	THYM
MT-ATP6	B cell naive_CIBERSORT-ABS	0.31801	0.000424426	THYM	***
MT-ATP6	B cell memory_CIBERSORT-ABS	-0.13426	0.145462	THYM
MT-ATP6	B cell plasma_CIBERSORT-ABS	0.221624	0.0154217	THYM	*
MT-ATP6	T cell CD8+_CIBERSORT-ABS	0.231262	0.0113885	THYM	*
MT-ATP6	T cell CD4+ naive_CIBERSORT-ABS	0.0173171	0.851718	THYM
MT-ATP6	T cell CD4+ memory resting_CIBERSORT-ABS	0.147102	0.110388	THYM
MT-ATP6	T cell CD4+ memory activated_CIBERSORT-ABS	-0.171186	0.0626772	THYM
MT-ATP6	T cell follicular helper_CIBERSORT-ABS	0.123465	0.180976	THYM
MT-ATP6	T cell regulatory (Tregs)_CIBERSORT-ABS	-0.198977	0.0300517	THYM	*
MT-ATP6	T cell gamma delta_CIBERSORT-ABS	0.128833	0.162595	THYM
MT-ATP6	NK cell resting_CIBERSORT-ABS	-0.225616	0.0136213	THYM	*
MT-ATP6	NK cell activated_CIBERSORT-ABS	0.286113	0.00160829	THYM	**
MT-ATP6	Monocyte_CIBERSORT-ABS	0.102011	0.269616	THYM
MT-ATP6	Macrophage M0_CIBERSORT-ABS	0.00665582	0.942729	THYM
MT-ATP6	Macrophage M1_CIBERSORT-ABS	0.299212	0.000947599	THYM	***
MT-ATP6	Macrophage M2_CIBERSORT-ABS	0.392218	1.0264e-05	THYM	***
MT-ATP6	Myeloid dendritic cell resting_CIBERSORT-ABS	-0.00557051	0.952055	THYM
MT-ATP6	Myeloid dendritic cell activated_CIBERSORT-ABS	0.090994	0.325021	THYM
MT-ATP6	Mast cell activated_CIBERSORT-ABS	0.00484862	0.958262	THYM
MT-ATP6	Mast cell resting_CIBERSORT-ABS	-0.0230842	0.80321	THYM
MT-ATP6	Eosinophil_CIBERSORT-ABS	NA	NA	THYM	NA
MT-ATP6	Neutrophil_CIBERSORT-ABS	-0.00116579	0.98996	THYM
MT-ATP6	B cell_QUANTISEQ	0.352945	8.25036e-05	THYM	***
MT-ATP6	Macrophage M1_QUANTISEQ	0.197084	0.0316857	THYM	*
MT-ATP6	Macrophage M2_QUANTISEQ	0.318691	0.000411834	THYM	***
MT-ATP6	Monocyte_QUANTISEQ	-0.1458	0.113612	THYM
MT-ATP6	Neutrophil_QUANTISEQ	0.326967	0.000284047	THYM	***
MT-ATP6	NK cell_QUANTISEQ	0.188034	0.0405734	THYM	*
MT-ATP6	T cell CD4+ (non-regulatory)_QUANTISEQ	0.243114	0.00771813	THYM	**
MT-ATP6	T cell CD8+_QUANTISEQ	-0.346014	0.000115973	THYM	***
MT-ATP6	T cell regulatory (Tregs)_QUANTISEQ	0.233544	0.0105816	THYM	*
MT-ATP6	Myeloid dendritic cell_QUANTISEQ	0.426977	1.28201e-06	THYM	***
MT-ATP6	uncharacterized cell_QUANTISEQ	0.317404	0.00043591	THYM	***
MT-ATP6	T cell_MCPCOUNTER	-0.437163	6.65983e-07	THYM	***
MT-ATP6	T cell CD8+_MCPCOUNTER	-0.422218	1.72835e-06	THYM	***
MT-ATP6	cytotoxicity score_MCPCOUNTER	-0.277455	0.00225104	THYM	**
MT-ATP6	NK cell_MCPCOUNTER	0.337671	0.000172928	THYM	***
MT-ATP6	B cell_MCPCOUNTER	-0.0688153	0.457091	THYM
MT-ATP6	Monocyte_MCPCOUNTER	0.264514	0.00364891	THYM	**
MT-ATP6	Macrophage/Monocyte_MCPCOUNTER	0.264514	0.00364891	THYM	**
MT-ATP6	Myeloid dendritic cell_MCPCOUNTER	-0.309856	0.000605242	THYM	***
MT-ATP6	Neutrophil_MCPCOUNTER	0.355059	7.42472e-05	THYM	***
MT-ATP6	Endothelial cell_MCPCOUNTER	0.279873	0.00205149	THYM	**
MT-ATP6	Cancer associated fibroblast_MCPCOUNTER	0.188378	0.0402013	THYM	*
MT-ATP6	Myeloid dendritic cell activated_XCELL	-0.105654	0.252794	THYM
MT-ATP6	B cell_XCELL	-0.0571515	0.536989	THYM
MT-ATP6	T cell CD4+ memory_XCELL	-0.0227123	0.806318	THYM
MT-ATP6	T cell CD4+ naive_XCELL	-0.181317	0.048445	THYM	*
MT-ATP6	T cell CD4+ (non-regulatory)_XCELL	-0.0842408	0.362359	THYM
MT-ATP6	T cell CD4+ central memory_XCELL	0.10759	0.244156	THYM
MT-ATP6	T cell CD4+ effector memory_XCELL	-0.249444	0.00622324	THYM	**
MT-ATP6	T cell CD8+ naive_XCELL	-0.227468	0.0128503	THYM	*
MT-ATP6	T cell CD8+_XCELL	-0.174531	0.0576416	THYM
MT-ATP6	T cell CD8+ central memory_XCELL	0.0613872	0.507194	THYM
MT-ATP6	T cell CD8+ effector memory_XCELL	-0.0410465	0.657603	THYM
MT-ATP6	Class-switched memory B cell_XCELL	0.0916203	0.321688	THYM
MT-ATP6	Common lymphoid progenitor_XCELL	-0.228593	0.0124004	THYM	*
MT-ATP6	Common myeloid progenitor_XCELL	-0.124919	0.175853	THYM
MT-ATP6	Myeloid dendritic cell_XCELL	-0.212126	0.0205572	THYM	*
MT-ATP6	Endothelial cell_XCELL	-0.0069798	0.939946	THYM
MT-ATP6	Eosinophil_XCELL	-0.102866	0.265604	THYM
MT-ATP6	Cancer associated fibroblast_XCELL	-0.0405188	0.661733	THYM
MT-ATP6	Granulocyte-monocyte progenitor_XCELL	-0.070415	0.446672	THYM
MT-ATP6	Hematopoietic stem cell_XCELL	0.0923483	0.317841	THYM
MT-ATP6	Macrophage_XCELL	0.0533165	0.564693	THYM
MT-ATP6	Macrophage M1_XCELL	0.0874277	0.344419	THYM
MT-ATP6	Macrophage M2_XCELL	0.00632511	0.94557	THYM
MT-ATP6	Mast cell_XCELL	0.0159165	0.863589	THYM
MT-ATP6	B cell memory_XCELL	0.066627	0.47156	THYM
MT-ATP6	Monocyte_XCELL	0.0385252	0.677425	THYM
MT-ATP6	B cell naive_XCELL	0.134299	0.145344	THYM
MT-ATP6	Neutrophil_XCELL	0.171412	0.0623264	THYM
MT-ATP6	NK cell_XCELL	0.204501	0.0256859	THYM	*
MT-ATP6	T cell NK_XCELL	-0.224054	0.0143029	THYM	*
MT-ATP6	Plasmacytoid dendritic cell_XCELL	-0.12979	0.159469	THYM
MT-ATP6	B cell plasma_XCELL	0.102134	0.269035	THYM
MT-ATP6	T cell gamma delta_XCELL	-0.275989	0.00238042	THYM	**
MT-ATP6	T cell CD4+ Th1_XCELL	-0.42688	1.28992e-06	THYM	***
MT-ATP6	T cell CD4+ Th2_XCELL	-0.145867	0.113443	THYM
MT-ATP6	T cell regulatory (Tregs)_XCELL	-0.196494	0.0322097	THYM	*
MT-ATP6	immune score_XCELL	-0.179867	0.0503002	THYM
MT-ATP6	stroma score_XCELL	-0.0110044	0.905449	THYM
MT-ATP6	microenvironment score_XCELL	-0.190682	0.0377798	THYM	*
MT-ATP6	B cell_EPIC	0.231009	0.0114811	THYM	*
MT-ATP6	Cancer associated fibroblast_EPIC	0.36181	5.27543e-05	THYM	***
MT-ATP6	T cell CD4+_EPIC	0.349607	9.73012e-05	THYM	***
MT-ATP6	T cell CD8+_EPIC	-0.369623	3.51814e-05	THYM	***
MT-ATP6	Endothelial cell_EPIC	0.447188	3.42277e-07	THYM	***
MT-ATP6	Macrophage_EPIC	0.179839	0.0503372	THYM
MT-ATP6	NK cell_EPIC	0.102698	0.266389	THYM
MT-ATP6	uncharacterized cell_EPIC	0.322982	0.000340141	THYM	***
MT-ATP6	B cell_TIMER	0.000740727	0.992104	UCEC
MT-ATP6	T cell CD4+_TIMER	-0.0647482	0.386505	UCEC
MT-ATP6	T cell CD8+_TIMER	0.12026	0.106836	UCEC
MT-ATP6	Neutrophil_TIMER	0.0238111	0.750355	UCEC
MT-ATP6	Macrophage_TIMER	0.0761712	0.308127	UCEC
MT-ATP6	Myeloid dendritic cell_TIMER	0.0393297	0.599122	UCEC
MT-ATP6	B cell naive_CIBERSORT	0.160925	0.0304525	UCEC	*
MT-ATP6	B cell memory_CIBERSORT	-0.22016	0.00290084	UCEC	**
MT-ATP6	B cell plasma_CIBERSORT	0.0979019	0.189803	UCEC
MT-ATP6	T cell CD8+_CIBERSORT	-0.0934526	0.210823	UCEC
MT-ATP6	T cell CD4+ naive_CIBERSORT	0.138075	0.0637915	UCEC
MT-ATP6	T cell CD4+ memory resting_CIBERSORT	0.227183	0.00210101	UCEC	**
MT-ATP6	T cell CD4+ memory activated_CIBERSORT	-0.0197794	0.791559	UCEC
MT-ATP6	T cell follicular helper_CIBERSORT	-0.0172717	0.81749	UCEC
MT-ATP6	T cell regulatory (Tregs)_CIBERSORT	-0.110081	0.140154	UCEC
MT-ATP6	T cell gamma delta_CIBERSORT	0.128582	0.0845132	UCEC
MT-ATP6	NK cell resting_CIBERSORT	-0.00734957	0.921778	UCEC
MT-ATP6	NK cell activated_CIBERSORT	-0.00331334	0.964691	UCEC
MT-ATP6	Monocyte_CIBERSORT	-0.0428092	0.567179	UCEC
MT-ATP6	Macrophage M0_CIBERSORT	-0.121965	0.101919	UCEC
MT-ATP6	Macrophage M1_CIBERSORT	0.0125139	0.867215	UCEC
MT-ATP6	Macrophage M2_CIBERSORT	-0.0975809	0.191266	UCEC
MT-ATP6	Myeloid dendritic cell resting_CIBERSORT	0.0175925	0.814161	UCEC
MT-ATP6	Myeloid dendritic cell activated_CIBERSORT	-0.0341044	0.648547	UCEC
MT-ATP6	Mast cell activated_CIBERSORT	0.0560807	0.453344	UCEC
MT-ATP6	Mast cell resting_CIBERSORT	-0.108351	0.146532	UCEC
MT-ATP6	Eosinophil_CIBERSORT	0.0396374	0.596264	UCEC
MT-ATP6	Neutrophil_CIBERSORT	-0.117991	0.113663	UCEC
MT-ATP6	B cell naive_CIBERSORT-ABS	0.178562	0.0161712	UCEC	*
MT-ATP6	B cell memory_CIBERSORT-ABS	-0.207761	0.00500893	UCEC	**
MT-ATP6	B cell plasma_CIBERSORT-ABS	0.124691	0.0944347	UCEC
MT-ATP6	T cell CD8+_CIBERSORT-ABS	-0.0123862	0.868557	UCEC
MT-ATP6	T cell CD4+ naive_CIBERSORT-ABS	0.138075	0.0637915	UCEC
MT-ATP6	T cell CD4+ memory resting_CIBERSORT-ABS	0.214216	0.00378302	UCEC	**
MT-ATP6	T cell CD4+ memory activated_CIBERSORT-ABS	-0.0220855	0.767912	UCEC
MT-ATP6	T cell follicular helper_CIBERSORT-ABS	0.0524465	0.483185	UCEC
MT-ATP6	T cell regulatory (Tregs)_CIBERSORT-ABS	-0.0789897	0.290517	UCEC
MT-ATP6	T cell gamma delta_CIBERSORT-ABS	0.133787	0.0725692	UCEC
MT-ATP6	NK cell resting_CIBERSORT-ABS	-0.00794064	0.915509	UCEC
MT-ATP6	NK cell activated_CIBERSORT-ABS	0.07175	0.337132	UCEC
MT-ATP6	Monocyte_CIBERSORT-ABS	-0.0107474	0.885821	UCEC
MT-ATP6	Macrophage M0_CIBERSORT-ABS	-0.0952725	0.202032	UCEC
MT-ATP6	Macrophage M1_CIBERSORT-ABS	0.0538318	0.471687	UCEC
MT-ATP6	Macrophage M2_CIBERSORT-ABS	0.032899	0.660181	UCEC
MT-ATP6	Myeloid dendritic cell resting_CIBERSORT-ABS	0.0324914	0.664134	UCEC
MT-ATP6	Myeloid dendritic cell activated_CIBERSORT-ABS	-0.0109895	0.883267	UCEC
MT-ATP6	Mast cell activated_CIBERSORT-ABS	0.0940314	0.207998	UCEC
MT-ATP6	Mast cell resting_CIBERSORT-ABS	-0.111022	0.136777	UCEC
MT-ATP6	Eosinophil_CIBERSORT-ABS	0.0399806	0.593085	UCEC
MT-ATP6	Neutrophil_CIBERSORT-ABS	-0.11686	0.117192	UCEC
MT-ATP6	B cell_QUANTISEQ	0.155598	0.0364736	UCEC	*
MT-ATP6	Macrophage M1_QUANTISEQ	-0.139139	0.0617554	UCEC
MT-ATP6	Macrophage M2_QUANTISEQ	0.235238	0.00143391	UCEC	**
MT-ATP6	Monocyte_QUANTISEQ	-0.124202	0.0957447	UCEC
MT-ATP6	Neutrophil_QUANTISEQ	0.0509842	0.495483	UCEC
MT-ATP6	NK cell_QUANTISEQ	0.098162	0.188623	UCEC
MT-ATP6	T cell CD4+ (non-regulatory)_QUANTISEQ	0.0681958	0.36167	UCEC
MT-ATP6	T cell CD8+_QUANTISEQ	0.00380917	0.959411	UCEC
MT-ATP6	T cell regulatory (Tregs)_QUANTISEQ	0.21387	0.00384126	UCEC	**
MT-ATP6	Myeloid dendritic cell_QUANTISEQ	0.185965	0.0121944	UCEC	*
MT-ATP6	uncharacterized cell_QUANTISEQ	-0.139901	0.0603291	UCEC
MT-ATP6	T cell_MCPCOUNTER	-0.170649	0.0216297	UCEC	*
MT-ATP6	T cell CD8+_MCPCOUNTER	-0.0317353	0.67149	UCEC
MT-ATP6	cytotoxicity score_MCPCOUNTER	-0.0261567	0.726696	UCEC
MT-ATP6	NK cell_MCPCOUNTER	0.156428	0.0354737	UCEC	*
MT-ATP6	B cell_MCPCOUNTER	0.0694146	0.353134	UCEC
MT-ATP6	Monocyte_MCPCOUNTER	0.0959933	0.198624	UCEC
MT-ATP6	Macrophage/Monocyte_MCPCOUNTER	0.0959933	0.198624	UCEC
MT-ATP6	Myeloid dendritic cell_MCPCOUNTER	0.127233	0.0878543	UCEC
MT-ATP6	Neutrophil_MCPCOUNTER	0.124465	0.0950372	UCEC
MT-ATP6	Endothelial cell_MCPCOUNTER	0.266768	0.000283262	UCEC	***
MT-ATP6	Cancer associated fibroblast_MCPCOUNTER	0.0266677	0.721575	UCEC
MT-ATP6	Myeloid dendritic cell activated_XCELL	-0.110471	0.138748	UCEC
MT-ATP6	B cell_XCELL	-0.0435479	0.560503	UCEC
MT-ATP6	T cell CD4+ memory_XCELL	0.235327	0.00142777	UCEC	**
MT-ATP6	T cell CD4+ naive_XCELL	0.0997744	0.18143	UCEC
MT-ATP6	T cell CD4+ (non-regulatory)_XCELL	0.0210966	0.778027	UCEC
MT-ATP6	T cell CD4+ central memory_XCELL	0.0360728	0.629732	UCEC
MT-ATP6	T cell CD4+ effector memory_XCELL	0.000321635	0.996571	UCEC
MT-ATP6	T cell CD8+ naive_XCELL	0.00956015	0.898362	UCEC
MT-ATP6	T cell CD8+_XCELL	0.0952103	0.202328	UCEC
MT-ATP6	T cell CD8+ central memory_XCELL	0.118473	0.112185	UCEC
MT-ATP6	T cell CD8+ effector memory_XCELL	-0.147644	0.0473145	UCEC	*
MT-ATP6	Class-switched memory B cell_XCELL	-0.0222878	0.765848	UCEC
MT-ATP6	Common lymphoid progenitor_XCELL	0.152063	0.0410007	UCEC	*
MT-ATP6	Common myeloid progenitor_XCELL	-0.0945826	0.205333	UCEC
MT-ATP6	Myeloid dendritic cell_XCELL	0.0317231	0.671609	UCEC
MT-ATP6	Endothelial cell_XCELL	0.0984281	0.187422	UCEC
MT-ATP6	Eosinophil_XCELL	0.111708	0.134355	UCEC
MT-ATP6	Cancer associated fibroblast_XCELL	0.0353477	0.636635	UCEC
MT-ATP6	Granulocyte-monocyte progenitor_XCELL	0.236885	0.00132408	UCEC	**
MT-ATP6	Hematopoietic stem cell_XCELL	0.118934	0.110785	UCEC
MT-ATP6	Macrophage_XCELL	-0.101817	0.172609	UCEC
MT-ATP6	Macrophage M1_XCELL	-0.159911	0.0315284	UCEC	*
MT-ATP6	Macrophage M2_XCELL	-0.0821808	0.271406	UCEC
MT-ATP6	Mast cell_XCELL	0.0826511	0.268663	UCEC
MT-ATP6	B cell memory_XCELL	-0.122729	0.0997757	UCEC
MT-ATP6	Monocyte_XCELL	0.020374	0.785442	UCEC
MT-ATP6	B cell naive_XCELL	-0.0149719	0.841447	UCEC
MT-ATP6	Neutrophil_XCELL	0.0110858	0.882252	UCEC
MT-ATP6	NK cell_XCELL	0.215323	0.00360243	UCEC	**
MT-ATP6	T cell NK_XCELL	-0.205937	0.00541452	UCEC	**
MT-ATP6	Plasmacytoid dendritic cell_XCELL	-0.0340387	0.649179	UCEC
MT-ATP6	B cell plasma_XCELL	-0.053806	0.4719	UCEC
MT-ATP6	T cell gamma delta_XCELL	-0.0571448	0.444806	UCEC
MT-ATP6	T cell CD4+ Th1_XCELL	-0.261611	0.000374564	UCEC	***
MT-ATP6	T cell CD4+ Th2_XCELL	-0.0346891	0.642934	UCEC
MT-ATP6	T cell regulatory (Tregs)_XCELL	0.0134755	0.857116	UCEC
MT-ATP6	immune score_XCELL	0.00953922	0.898584	UCEC
MT-ATP6	stroma score_XCELL	0.0482306	0.519085	UCEC
MT-ATP6	microenvironment score_XCELL	0.0539112	0.471032	UCEC
MT-ATP6	B cell_EPIC	0.0647406	0.386561	UCEC
MT-ATP6	Cancer associated fibroblast_EPIC	0.191743	0.00971534	UCEC	**
MT-ATP6	T cell CD4+_EPIC	0.146313	0.0493685	UCEC	*
MT-ATP6	T cell CD8+_EPIC	0.0883888	0.236719	UCEC
MT-ATP6	Endothelial cell_EPIC	0.200171	0.00689725	UCEC	**
MT-ATP6	Macrophage_EPIC	-0.087554	0.241193	UCEC
MT-ATP6	NK cell_EPIC	-0.0486412	0.51553	UCEC
MT-ATP6	uncharacterized cell_EPIC	-0.168457	0.0233978	UCEC	*
MT-ATP6	B cell_TIMER	0.0157511	0.907422	UCS
MT-ATP6	T cell CD4+_TIMER	0.0523416	0.698993	UCS
MT-ATP6	T cell CD8+_TIMER	0.109318	0.418241	UCS
MT-ATP6	Neutrophil_TIMER	0.0817372	0.545549	UCS
MT-ATP6	Macrophage_TIMER	0.129444	0.337218	UCS
MT-ATP6	Myeloid dendritic cell_TIMER	0.205574	0.125004	UCS
MT-ATP6	B cell naive_CIBERSORT	-0.162885	0.226043	UCS
MT-ATP6	B cell memory_CIBERSORT	0.0671441	0.619713	UCS
MT-ATP6	B cell plasma_CIBERSORT	-0.318753	0.0156653	UCS	*
MT-ATP6	T cell CD8+_CIBERSORT	0.111169	0.410356	UCS
MT-ATP6	T cell CD4+ naive_CIBERSORT	0.0024287	0.985695	UCS
MT-ATP6	T cell CD4+ memory resting_CIBERSORT	0.0469768	0.72859	UCS
MT-ATP6	T cell CD4+ memory activated_CIBERSORT	-0.0831329	0.538686	UCS
MT-ATP6	T cell follicular helper_CIBERSORT	0.23847	0.0740355	UCS
MT-ATP6	T cell regulatory (Tregs)_CIBERSORT	0.0523355	0.699026	UCS
MT-ATP6	T cell gamma delta_CIBERSORT	0.0253704	0.851403	UCS
MT-ATP6	NK cell resting_CIBERSORT	-0.0729397	0.589748	UCS
MT-ATP6	NK cell activated_CIBERSORT	0.0401297	0.76694	UCS
MT-ATP6	Monocyte_CIBERSORT	0.0892763	0.508991	UCS
MT-ATP6	Macrophage M0_CIBERSORT	-0.0972562	0.471704	UCS
MT-ATP6	Macrophage M1_CIBERSORT	0.124944	0.354424	UCS
MT-ATP6	Macrophage M2_CIBERSORT	0.317064	0.0162564	UCS	*
MT-ATP6	Myeloid dendritic cell resting_CIBERSORT	-0.0289794	0.830557	UCS
MT-ATP6	Myeloid dendritic cell activated_CIBERSORT	-0.0188468	0.889331	UCS
MT-ATP6	Mast cell activated_CIBERSORT	0.266012	0.0454952	UCS	*
MT-ATP6	Mast cell resting_CIBERSORT	-0.296001	0.0253775	UCS	*
MT-ATP6	Eosinophil_CIBERSORT	0.129964	0.335265	UCS
MT-ATP6	Neutrophil_CIBERSORT	-0.177401	0.186778	UCS
MT-ATP6	B cell naive_CIBERSORT-ABS	-0.0983851	0.46655	UCS
MT-ATP6	B cell memory_CIBERSORT-ABS	0.078085	0.563703	UCS
MT-ATP6	B cell plasma_CIBERSORT-ABS	-0.271395	0.0411418	UCS	*
MT-ATP6	T cell CD8+_CIBERSORT-ABS	0.265002	0.0463521	UCS	*
MT-ATP6	T cell CD4+ naive_CIBERSORT-ABS	0.0024287	0.985695	UCS
MT-ATP6	T cell CD4+ memory resting_CIBERSORT-ABS	0.162846	0.226154	UCS
MT-ATP6	T cell CD4+ memory activated_CIBERSORT-ABS	-0.0831329	0.538686	UCS
MT-ATP6	T cell follicular helper_CIBERSORT-ABS	0.275903	0.0377659	UCS	*
MT-ATP6	T cell regulatory (Tregs)_CIBERSORT-ABS	0.103341	0.444287	UCS
MT-ATP6	T cell gamma delta_CIBERSORT-ABS	0.0209291	0.877194	UCS
MT-ATP6	NK cell resting_CIBERSORT-ABS	-0.070823	0.600617	UCS
MT-ATP6	NK cell activated_CIBERSORT-ABS	0.13906	0.302239	UCS
MT-ATP6	Monocyte_CIBERSORT-ABS	0.129309	0.337726	UCS
MT-ATP6	Macrophage M0_CIBERSORT-ABS	0.0450399	0.739377	UCS
MT-ATP6	Macrophage M1_CIBERSORT-ABS	0.166548	0.215633	UCS
MT-ATP6	Macrophage M2_CIBERSORT-ABS	0.360655	0.00585171	UCS	**
MT-ATP6	Myeloid dendritic cell resting_CIBERSORT-ABS	-0.0289794	0.830557	UCS
MT-ATP6	Myeloid dendritic cell activated_CIBERSORT-ABS	-0.0313239	0.817076	UCS
MT-ATP6	Mast cell activated_CIBERSORT-ABS	0.289622	0.0288723	UCS	*
MT-ATP6	Mast cell resting_CIBERSORT-ABS	-0.263248	0.047873	UCS	*
MT-ATP6	Eosinophil_CIBERSORT-ABS	0.129964	0.335265	UCS
MT-ATP6	Neutrophil_CIBERSORT-ABS	-0.174288	0.194753	UCS
MT-ATP6	B cell_QUANTISEQ	-0.161897	0.22891	UCS
MT-ATP6	Macrophage M1_QUANTISEQ	-0.120801	0.37073	UCS
MT-ATP6	Macrophage M2_QUANTISEQ	0.308525	0.0195443	UCS	*
MT-ATP6	Monocyte_QUANTISEQ	-0.29458	0.0261236	UCS	*
MT-ATP6	Neutrophil_QUANTISEQ	0.12819	0.341959	UCS
MT-ATP6	NK cell_QUANTISEQ	0.0374656	0.782019	UCS
MT-ATP6	T cell CD4+ (non-regulatory)_QUANTISEQ	0.164136	0.22245	UCS
MT-ATP6	T cell CD8+_QUANTISEQ	0.0188006	0.889601	UCS
MT-ATP6	T cell regulatory (Tregs)_QUANTISEQ	-0.0312282	0.817625	UCS
MT-ATP6	Myeloid dendritic cell_QUANTISEQ	0.356167	0.00654341	UCS	**
MT-ATP6	uncharacterized cell_QUANTISEQ	-0.151483	0.260658	UCS
MT-ATP6	T cell_MCPCOUNTER	-0.0134824	0.92071	UCS
MT-ATP6	T cell CD8+_MCPCOUNTER	0.132426	0.326111	UCS
MT-ATP6	cytotoxicity score_MCPCOUNTER	0.176568	0.188888	UCS
MT-ATP6	NK cell_MCPCOUNTER	0.154626	0.250777	UCS
MT-ATP6	B cell_MCPCOUNTER	-0.0131907	0.92242	UCS
MT-ATP6	Monocyte_MCPCOUNTER	0.106595	0.429995	UCS
MT-ATP6	Macrophage/Monocyte_MCPCOUNTER	0.106595	0.429995	UCS
MT-ATP6	Myeloid dendritic cell_MCPCOUNTER	0.318004	0.0159252	UCS	*
MT-ATP6	Neutrophil_MCPCOUNTER	0.0955437	0.47958	UCS
MT-ATP6	Endothelial cell_MCPCOUNTER	0.256166	0.054431	UCS
MT-ATP6	Cancer associated fibroblast_MCPCOUNTER	0.284848	0.0317437	UCS	*
MT-ATP6	Myeloid dendritic cell activated_XCELL	0.264214	0.0470305	UCS	*
MT-ATP6	B cell_XCELL	-0.271367	0.0411641	UCS	*
MT-ATP6	T cell CD4+ memory_XCELL	0.134548	0.31835	UCS
MT-ATP6	T cell CD4+ naive_XCELL	-0.0570903	0.673158	UCS
MT-ATP6	T cell CD4+ (non-regulatory)_XCELL	0.193107	0.150091	UCS
MT-ATP6	T cell CD4+ central memory_XCELL	-0.157178	0.242946	UCS
MT-ATP6	T cell CD4+ effector memory_XCELL	0.0666413	0.622343	UCS
MT-ATP6	T cell CD8+ naive_XCELL	0.025314	0.851729	UCS
MT-ATP6	T cell CD8+_XCELL	0.119455	0.376125	UCS
MT-ATP6	T cell CD8+ central memory_XCELL	0.17422	0.194931	UCS
MT-ATP6	T cell CD8+ effector memory_XCELL	0.0368869	0.785305	UCS
MT-ATP6	Class-switched memory B cell_XCELL	-0.0335211	0.804489	UCS
MT-ATP6	Common lymphoid progenitor_XCELL	0.133182	0.323332	UCS
MT-ATP6	Common myeloid progenitor_XCELL	-0.120211	0.373091	UCS
MT-ATP6	Myeloid dendritic cell_XCELL	0.201286	0.133247	UCS
MT-ATP6	Endothelial cell_XCELL	0.489353	0.000112032	UCS	***
MT-ATP6	Eosinophil_XCELL	-0.131543	0.329375	UCS
MT-ATP6	Cancer associated fibroblast_XCELL	0.197148	0.141582	UCS
MT-ATP6	Granulocyte-monocyte progenitor_XCELL	0.0400156	0.767584	UCS
MT-ATP6	Hematopoietic stem cell_XCELL	0.237044	0.0758327	UCS
MT-ATP6	Macrophage_XCELL	0.0296207	0.826864	UCS
MT-ATP6	Macrophage M1_XCELL	0.104847	0.437642	UCS
MT-ATP6	Macrophage M2_XCELL	0.246145	0.0649367	UCS
MT-ATP6	Mast cell_XCELL	0.0274761	0.839227	UCS
MT-ATP6	B cell memory_XCELL	0.0945823	0.484032	UCS
MT-ATP6	Monocyte_XCELL	0.0588802	0.663515	UCS
MT-ATP6	B cell naive_XCELL	-0.0710635	0.599377	UCS
MT-ATP6	Neutrophil_XCELL	0.101379	0.453028	UCS
MT-ATP6	NK cell_XCELL	0.0811342	0.548526	UCS
MT-ATP6	T cell NK_XCELL	-0.183184	0.172587	UCS
MT-ATP6	Plasmacytoid dendritic cell_XCELL	0.128891	0.339303	UCS
MT-ATP6	B cell plasma_XCELL	-0.264217	0.0470283	UCS	*
MT-ATP6	T cell gamma delta_XCELL	-0.123857	0.358659	UCS
MT-ATP6	T cell CD4+ Th1_XCELL	-0.37438	0.00411742	UCS	**
MT-ATP6	T cell CD4+ Th2_XCELL	-0.00418091	0.975376	UCS
MT-ATP6	T cell regulatory (Tregs)_XCELL	0.075897	0.574712	UCS
MT-ATP6	immune score_XCELL	0.0858208	0.525591	UCS
MT-ATP6	stroma score_XCELL	0.438956	0.000636015	UCS	***
MT-ATP6	microenvironment score_XCELL	0.300146	0.0233032	UCS	*
MT-ATP6	B cell_EPIC	-0.123189	0.361276	UCS
MT-ATP6	Cancer associated fibroblast_EPIC	0.335213	0.0108048	UCS	*
MT-ATP6	T cell CD4+_EPIC	0.151483	0.260658	UCS
MT-ATP6	T cell CD8+_EPIC	0.0461838	0.733	UCS
MT-ATP6	Endothelial cell_EPIC	0.414682	0.00134059	UCS	**
MT-ATP6	Macrophage_EPIC	0.19744	0.140981	UCS
MT-ATP6	NK cell_EPIC	-0.0303678	0.822567	UCS
MT-ATP6	uncharacterized cell_EPIC	-0.381429	0.00341718	UCS	**
MT-ATP6	B cell_TIMER	0.0375259	0.742657	UVM
MT-ATP6	T cell CD4+_TIMER	-0.00428226	0.970122	UVM
MT-ATP6	T cell CD8+_TIMER	-0.396261	0.000300249	UVM	***
MT-ATP6	Neutrophil_TIMER	-0.074446	0.514369	UVM
MT-ATP6	Macrophage_TIMER	-0.138832	0.222384	UVM
MT-ATP6	Myeloid dendritic cell_TIMER	0.0997279	0.38187	UVM
MT-ATP6	B cell naive_CIBERSORT	0.317605	0.00434193	UVM	**
MT-ATP6	B cell memory_CIBERSORT	-0.0835983	0.463877	UVM
MT-ATP6	B cell plasma_CIBERSORT	0.0632612	0.579667	UVM
MT-ATP6	T cell CD8+_CIBERSORT	-0.180755	0.110904	UVM
MT-ATP6	T cell CD4+ naive_CIBERSORT	-0.0693865	0.543437	UVM
MT-ATP6	T cell CD4+ memory resting_CIBERSORT	0.0657673	0.56471	UVM
MT-ATP6	T cell CD4+ memory activated_CIBERSORT	-0.138916	0.222102	UVM
MT-ATP6	T cell follicular helper_CIBERSORT	-0.255226	0.0232028	UVM	*
MT-ATP6	T cell regulatory (Tregs)_CIBERSORT	-0.221499	0.0497867	UVM	*
MT-ATP6	T cell gamma delta_CIBERSORT	-0.00858084	0.940172	UVM
MT-ATP6	NK cell resting_CIBERSORT	0.00852701	0.940546	UVM
MT-ATP6	NK cell activated_CIBERSORT	-0.112901	0.32185	UVM
MT-ATP6	Monocyte_CIBERSORT	0.0343188	0.76398	UVM
MT-ATP6	Macrophage M0_CIBERSORT	0.161617	0.154748	UVM
MT-ATP6	Macrophage M1_CIBERSORT	-0.200225	0.0768546	UVM
MT-ATP6	Macrophage M2_CIBERSORT	0.284747	0.0109767	UVM	*
MT-ATP6	Myeloid dendritic cell resting_CIBERSORT	-0.150937	0.184247	UVM
MT-ATP6	Myeloid dendritic cell activated_CIBERSORT	NA	NA	UVM	NA
MT-ATP6	Mast cell activated_CIBERSORT	0.0258815	0.820881	UVM
MT-ATP6	Mast cell resting_CIBERSORT	-0.188576	0.0960423	UVM
MT-ATP6	Eosinophil_CIBERSORT	-0.205115	0.0697731	UVM
MT-ATP6	Neutrophil_CIBERSORT	0.0203974	0.858389	UVM
MT-ATP6	B cell naive_CIBERSORT-ABS	0.220964	0.0503555	UVM
MT-ATP6	B cell memory_CIBERSORT-ABS	-0.0998136	0.381459	UVM
MT-ATP6	B cell plasma_CIBERSORT-ABS	-0.25246	0.024791	UVM	*
MT-ATP6	T cell CD8+_CIBERSORT-ABS	-0.25178	0.0251954	UVM	*
MT-ATP6	T cell CD4+ naive_CIBERSORT-ABS	-0.0764778	0.502924	UVM
MT-ATP6	T cell CD4+ memory resting_CIBERSORT-ABS	0.0120726	0.915902	UVM
MT-ATP6	T cell CD4+ memory activated_CIBERSORT-ABS	-0.139877	0.218888	UVM
MT-ATP6	T cell follicular helper_CIBERSORT-ABS	-0.339684	0.00219367	UVM	**
MT-ATP6	T cell regulatory (Tregs)_CIBERSORT-ABS	-0.447924	3.48371e-05	UVM	***
MT-ATP6	T cell gamma delta_CIBERSORT-ABS	-0.0581866	0.610498	UVM
MT-ATP6	NK cell resting_CIBERSORT-ABS	-0.0460276	0.687099	UVM
MT-ATP6	NK cell activated_CIBERSORT-ABS	-0.275146	0.0141224	UVM	*
MT-ATP6	Monocyte_CIBERSORT-ABS	-0.0714909	0.53125	UVM
MT-ATP6	Macrophage M0_CIBERSORT-ABS	0.00963988	0.932804	UVM
MT-ATP6	Macrophage M1_CIBERSORT-ABS	-0.241766	0.0318279	UVM	*
MT-ATP6	Macrophage M2_CIBERSORT-ABS	-0.321812	0.00382681	UVM	**
MT-ATP6	Myeloid dendritic cell resting_CIBERSORT-ABS	-0.204471	0.0706754	UVM
MT-ATP6	Myeloid dendritic cell activated_CIBERSORT-ABS	NA	NA	UVM	NA
MT-ATP6	Mast cell activated_CIBERSORT-ABS	-0.105883	0.353031	UVM
MT-ATP6	Mast cell resting_CIBERSORT-ABS	-0.188576	0.0960423	UVM
MT-ATP6	Eosinophil_CIBERSORT-ABS	-0.205115	0.0697731	UVM
MT-ATP6	Neutrophil_CIBERSORT-ABS	0.0203974	0.858389	UVM
MT-ATP6	B cell_QUANTISEQ	-0.293708	0.00861062	UVM	**
MT-ATP6	Macrophage M1_QUANTISEQ	-0.494193	3.67987e-06	UVM	***
MT-ATP6	Macrophage M2_QUANTISEQ	-0.111377	0.328468	UVM
MT-ATP6	Monocyte_QUANTISEQ	-0.0442121	0.698837	UVM
MT-ATP6	Neutrophil_QUANTISEQ	-0.317106	0.004407	UVM	**
MT-ATP6	NK cell_QUANTISEQ	-0.118753	0.297239	UVM
MT-ATP6	T cell CD4+ (non-regulatory)_QUANTISEQ	0.310679	0.00532522	UVM	**
MT-ATP6	T cell CD8+_QUANTISEQ	-0.318965	0.00416914	UVM	**
MT-ATP6	T cell regulatory (Tregs)_QUANTISEQ	-0.223358	0.0478516	UVM	*
MT-ATP6	Myeloid dendritic cell_QUANTISEQ	-0.236535	0.0358398	UVM	*
MT-ATP6	uncharacterized cell_QUANTISEQ	0.263519	0.01895	UVM	*
MT-ATP6	T cell_MCPCOUNTER	-0.0424571	0.71025	UVM
MT-ATP6	T cell CD8+_MCPCOUNTER	-0.335172	0.00253236	UVM	**
MT-ATP6	cytotoxicity score_MCPCOUNTER	-0.207404	0.0666442	UVM
MT-ATP6	NK cell_MCPCOUNTER	-0.287571	0.0101763	UVM	*
MT-ATP6	B cell_MCPCOUNTER	-0.0309421	0.786621	UVM
MT-ATP6	Monocyte_MCPCOUNTER	-0.471167	1.1731e-05	UVM	***
MT-ATP6	Macrophage/Monocyte_MCPCOUNTER	-0.471167	1.1731e-05	UVM	***
MT-ATP6	Myeloid dendritic cell_MCPCOUNTER	-0.472932	1.0765e-05	UVM	***
MT-ATP6	Neutrophil_MCPCOUNTER	-0.461015	1.9056e-05	UVM	***
MT-ATP6	Endothelial cell_MCPCOUNTER	-0.348969	0.00162166	UVM	**
MT-ATP6	Cancer associated fibroblast_MCPCOUNTER	-0.0193905	0.865312	UVM
MT-ATP6	Myeloid dendritic cell activated_XCELL	-0.106773	0.348978	UVM
MT-ATP6	B cell_XCELL	-0.220509	0.0508437	UVM
MT-ATP6	T cell CD4+ memory_XCELL	-0.497809	3.04356e-06	UVM	***
MT-ATP6	T cell CD4+ naive_XCELL	-0.035249	0.757776	UVM
MT-ATP6	T cell CD4+ (non-regulatory)_XCELL	-0.10399	0.361756	UVM
MT-ATP6	T cell CD4+ central memory_XCELL	0.0683958	0.549221	UVM
MT-ATP6	T cell CD4+ effector memory_XCELL	-0.323044	0.00368665	UVM	**
MT-ATP6	T cell CD8+ naive_XCELL	-0.369184	0.000813409	UVM	***
MT-ATP6	T cell CD8+_XCELL	-0.307176	0.00589384	UVM	**
MT-ATP6	T cell CD8+ central memory_XCELL	-0.260763	0.0202824	UVM	*
MT-ATP6	T cell CD8+ effector memory_XCELL	-0.0109979	0.923365	UVM
MT-ATP6	Class-switched memory B cell_XCELL	-0.0471901	0.679622	UVM
MT-ATP6	Common lymphoid progenitor_XCELL	-0.44393	4.1674e-05	UVM	***
MT-ATP6	Common myeloid progenitor_XCELL	0.35798	0.00119892	UVM	**
MT-ATP6	Myeloid dendritic cell_XCELL	-0.0232613	0.838758	UVM
MT-ATP6	Endothelial cell_XCELL	0.422091	0.00010683	UVM	***
MT-ATP6	Eosinophil_XCELL	0.00633308	0.955825	UVM
MT-ATP6	Cancer associated fibroblast_XCELL	0.0353274	0.757254	UVM
MT-ATP6	Granulocyte-monocyte progenitor_XCELL	-0.13166	0.247433	UVM
MT-ATP6	Hematopoietic stem cell_XCELL	0.0604736	0.596515	UVM
MT-ATP6	Macrophage_XCELL	-0.141661	0.213009	UVM
MT-ATP6	Macrophage M1_XCELL	-0.0882247	0.439422	UVM
MT-ATP6	Macrophage M2_XCELL	0.0525358	0.645643	UVM
MT-ATP6	Mast cell_XCELL	-0.443082	4.3279e-05	UVM	***
MT-ATP6	B cell memory_XCELL	0.0852579	0.45502	UVM
MT-ATP6	Monocyte_XCELL	-0.210188	0.0629928	UVM
MT-ATP6	B cell naive_XCELL	0.0798659	0.484135	UVM
MT-ATP6	Neutrophil_XCELL	0.0637705	0.576613	UVM
MT-ATP6	NK cell_XCELL	0.131294	0.248761	UVM
MT-ATP6	T cell NK_XCELL	0.477299	8.68527e-06	UVM	***
MT-ATP6	Plasmacytoid dendritic cell_XCELL	-0.0218113	0.848686	UVM
MT-ATP6	B cell plasma_XCELL	-0.324023	0.00357856	UVM	**
MT-ATP6	T cell gamma delta_XCELL	0.0915605	0.42225	UVM
MT-ATP8	B cell naive_CIBERSORT-ABS	0.524	0.00103776	CHOL	**
MT-ATP6	T cell CD4+ Th2_XCELL	-0.297421	0.00776937	UVM	**
MT-ATP6	T cell regulatory (Tregs)_XCELL	-0.160952	0.156475	UVM
MT-ATP6	immune score_XCELL	-0.20144	0.0750438	UVM
MT-ATP6	stroma score_XCELL	0.417462	0.00012936	UVM	***
MT-ATP6	microenvironment score_XCELL	-0.0602287	0.598005	UVM
MT-ATP6	B cell_EPIC	-0.162598	0.152225	UVM
MT-ATP6	Cancer associated fibroblast_EPIC	-0.0830397	0.466879	UVM
MT-ATP6	T cell CD4+_EPIC	-0.410877	0.000169043	UVM	***
MT-CO3	T cell CD4+ Th2_XCELL	-0.554843	1.63826e-07	ACC	***
MT-ATP6	Endothelial cell_EPIC	0.0370161	0.746034	UVM
MT-ATP6	Macrophage_EPIC	-0.0829058	0.4676	UVM
MT-ATP6	NK cell_EPIC	0.115747	0.309724	UVM
MT-ATP6	uncharacterized cell_EPIC	0.363515	0.000991552	UVM	***
MT-ATP8	B cell_TIMER	-0.0889935	0.441495	ACC
MT-ATP8	T cell CD4+_TIMER	0.149895	0.193197	ACC
MT-ATP8	T cell CD8+_TIMER	-0.113693	0.324853	ACC
MT-ATP8	Neutrophil_TIMER	-0.216503	0.0585942	ACC
MT-ATP8	Macrophage_TIMER	-0.0199151	0.863506	ACC
MT-ATP8	Myeloid dendritic cell_TIMER	0.136238	0.237426	ACC
MT-ATP8	B cell naive_CIBERSORT	-0.07545	0.51429	ACC
MT-ATP8	B cell memory_CIBERSORT	-0.130648	0.257408	ACC
MT-ATP8	B cell plasma_CIBERSORT	-0.268236	0.0183408	ACC	*
MT-ATP8	T cell CD8+_CIBERSORT	0.244736	0.0319402	ACC	*
MT-ATP8	T cell CD4+ naive_CIBERSORT	-0.133364	0.24756	ACC
MT-ATP8	T cell CD4+ memory resting_CIBERSORT	0.281583	0.0131058	ACC	*
MT-ATP8	T cell CD4+ memory activated_CIBERSORT	-0.103225	0.371659	ACC
MT-ATP8	T cell follicular helper_CIBERSORT	-0.143869	0.211919	ACC
MT-ATP8	T cell regulatory (Tregs)_CIBERSORT	-0.0531758	0.646013	ACC
MT-ATP8	T cell gamma delta_CIBERSORT	0.179766	0.117721	ACC
MT-ATP8	NK cell resting_CIBERSORT	-0.123917	0.282944	ACC
MT-ATP8	NK cell activated_CIBERSORT	0.0220607	0.848966	ACC
MT-ATP8	Monocyte_CIBERSORT	0.0035361	0.975651	ACC
MT-ATP8	Macrophage M0_CIBERSORT	-0.294198	0.00940139	ACC	**
MT-ATP8	Macrophage M1_CIBERSORT	0.178898	0.119534	ACC
MT-ATP8	Macrophage M2_CIBERSORT	0.231396	0.0428825	ACC	*
MT-ATP8	Myeloid dendritic cell resting_CIBERSORT	0.0600184	0.604101	ACC
MT-ATP8	Myeloid dendritic cell activated_CIBERSORT	-0.133115	0.248452	ACC
MT-ATP8	Mast cell activated_CIBERSORT	0.301404	0.00772634	ACC	**
MT-ATP8	Mast cell resting_CIBERSORT	-0.159905	0.164782	ACC
MT-ATP8	Eosinophil_CIBERSORT	-0.209785	0.0670737	ACC
MT-ATP8	Neutrophil_CIBERSORT	-0.153591	0.182323	ACC
MT-ATP8	B cell naive_CIBERSORT-ABS	-0.0316774	0.784477	ACC
MT-ATP8	B cell memory_CIBERSORT-ABS	-0.125983	0.274933	ACC
MT-ATP8	B cell plasma_CIBERSORT-ABS	-0.253558	0.0260767	ACC	*
MT-ATP8	T cell CD8+_CIBERSORT-ABS	0.196547	0.0866684	ACC
MT-ATP8	T cell CD4+ naive_CIBERSORT-ABS	-0.129698	0.260914	ACC
MT-ATP8	T cell CD4+ memory resting_CIBERSORT-ABS	0.235601	0.03914	ACC	*
MT-ATP8	T cell CD4+ memory activated_CIBERSORT-ABS	-0.105754	0.35999	ACC
MT-ATP8	T cell follicular helper_CIBERSORT-ABS	-0.120602	0.296122	ACC
MT-ATP8	T cell regulatory (Tregs)_CIBERSORT-ABS	-0.0669926	0.562661	ACC
MT-ATP8	T cell gamma delta_CIBERSORT-ABS	0.180088	0.117053	ACC
MT-ATP8	NK cell resting_CIBERSORT-ABS	-0.139944	0.224786	ACC
MT-ATP8	NK cell activated_CIBERSORT-ABS	0.0113327	0.922075	ACC
MT-ATP8	Monocyte_CIBERSORT-ABS	0.0716948	0.535503	ACC
MT-ATP8	Macrophage M0_CIBERSORT-ABS	-0.298115	0.00845528	ACC	**
MT-ATP8	Macrophage M1_CIBERSORT-ABS	0.173665	0.13092	ACC
MT-ATP8	Macrophage M2_CIBERSORT-ABS	0.14841	0.197698	ACC
MT-ATP8	Myeloid dendritic cell resting_CIBERSORT-ABS	0.0556429	0.630765	ACC
MT-ATP8	Myeloid dendritic cell activated_CIBERSORT-ABS	-0.12196	0.290674	ACC
MT-ATP8	Mast cell activated_CIBERSORT-ABS	0.305917	0.00681617	ACC	**
MT-ATP8	Mast cell resting_CIBERSORT-ABS	-0.153714	0.181969	ACC
MT-ATP8	Eosinophil_CIBERSORT-ABS	-0.203972	0.075186	ACC
MT-ATP8	Neutrophil_CIBERSORT-ABS	-0.154062	0.180969	ACC
MT-ATP8	B cell_QUANTISEQ	-0.223953	0.0502315	ACC
MT-ATP8	Macrophage M1_QUANTISEQ	-0.217969	0.0568644	ACC
MT-ATP8	Macrophage M2_QUANTISEQ	0.281943	0.0129844	ACC	*
MT-ATP8	Monocyte_QUANTISEQ	0.218187	0.0566104	ACC
MT-ATP8	Neutrophil_QUANTISEQ	-0.102703	0.374097	ACC
MT-ATP8	NK cell_QUANTISEQ	0.180282	0.116653	ACC
MT-ATP8	T cell CD4+ (non-regulatory)_QUANTISEQ	0.20835	0.0690069	ACC
MT-ATP8	T cell CD8+_QUANTISEQ	0.133467	0.247192	ACC
MT-ATP8	T cell regulatory (Tregs)_QUANTISEQ	0.249392	0.028721	ACC	*
MT-ATP8	Myeloid dendritic cell_QUANTISEQ	-0.394903	0.000379133	ACC	***
MT-ATP8	uncharacterized cell_QUANTISEQ	-0.159426	0.166068	ACC
MT-ATP8	T cell_MCPCOUNTER	-0.120358	0.297106	ACC
MT-ATP8	T cell CD8+_MCPCOUNTER	0.242741	0.0334093	ACC	*
MT-ATP8	cytotoxicity score_MCPCOUNTER	0.185177	0.106891	ACC
MT-ATP8	NK cell_MCPCOUNTER	0.0948563	0.411875	ACC
MT-ATP8	B cell_MCPCOUNTER	-0.0299186	0.796176	ACC
MT-ATP8	Monocyte_MCPCOUNTER	0.196561	0.0866456	ACC
MT-ATP8	Macrophage/Monocyte_MCPCOUNTER	0.196561	0.0866456	ACC
MT-ATP8	Myeloid dendritic cell_MCPCOUNTER	0.202293	0.0776704	ACC
MT-ATP8	Neutrophil_MCPCOUNTER	-0.266284	0.0192401	ACC	*
MT-ATP8	Endothelial cell_MCPCOUNTER	-0.229714	0.0444608	ACC	*
MT-ATP8	Cancer associated fibroblast_MCPCOUNTER	-0.181825	0.113504	ACC
MT-ATP8	Myeloid dendritic cell activated_XCELL	0.2452	0.0316059	ACC	*
MT-ATP8	B cell_XCELL	0.054554	0.637476	ACC
MT-ATP8	T cell CD4+ memory_XCELL	0.176702	0.124216	ACC
MT-ATP8	T cell CD4+ naive_XCELL	0.233601	0.0408853	ACC	*
MT-ATP8	T cell CD4+ (non-regulatory)_XCELL	0.087468	0.449394	ACC
MT-ATP8	T cell CD4+ central memory_XCELL	0.210271	0.066428	ACC
MT-ATP8	T cell CD4+ effector memory_XCELL	0.494334	4.89362e-06	ACC	***
MT-ATP8	T cell CD8+ naive_XCELL	-0.155356	0.177287	ACC
MT-ATP8	T cell CD8+_XCELL	0.322156	0.00427307	ACC	**
MT-ATP8	T cell CD8+ central memory_XCELL	0.260409	0.0221773	ACC	*
MT-ATP8	T cell CD8+ effector memory_XCELL	0.0733419	0.526146	ACC
MT-ATP8	Class-switched memory B cell_XCELL	0.0449488	0.697891	ACC
MT-ATP8	Common lymphoid progenitor_XCELL	-0.071244	0.538078	ACC
MT-ATP8	Common myeloid progenitor_XCELL	0.095118	0.41058	ACC
MT-ATP8	Myeloid dendritic cell_XCELL	0.26172	0.0214906	ACC	*
MT-ATP8	Endothelial cell_XCELL	0.170236	0.138818	ACC
MT-ATP8	Eosinophil_XCELL	-0.0808884	0.484345	ACC
MT-ATP8	Cancer associated fibroblast_XCELL	0.288783	0.0108612	ACC	*
MT-ATP8	Granulocyte-monocyte progenitor_XCELL	-0.10269	0.374155	ACC
MT-ATP8	Hematopoietic stem cell_XCELL	0.0998587	0.38754	ACC
MT-ATP8	Macrophage_XCELL	0.0978375	0.397267	ACC
MT-ATP8	Macrophage M1_XCELL	0.0870463	0.451591	ACC
MT-ATP8	Macrophage M2_XCELL	0.27565	0.0152466	ACC	*
MT-ATP8	Mast cell_XCELL	0.226897	0.0472102	ACC	*
MT-ATP8	B cell memory_XCELL	0.0152116	0.895534	ACC
MT-ATP8	Monocyte_XCELL	0.237222	0.0377717	ACC	*
MT-ATP8	B cell naive_XCELL	0.0791859	0.493619	ACC
MT-ATP8	Neutrophil_XCELL	-0.193891	0.0910978	ACC
MT-ATP8	NK cell_XCELL	-0.0492114	0.67082	ACC
MT-ATP8	T cell NK_XCELL	0.45505	3.2118e-05	ACC	***
MT-ATP8	Plasmacytoid dendritic cell_XCELL	0.000408094	0.99719	ACC
MT-ATP8	B cell plasma_XCELL	-0.0324155	0.77958	ACC
MT-ATP8	T cell gamma delta_XCELL	-0.14859	0.197149	ACC
MT-ATP8	T cell CD4+ Th1_XCELL	-0.221541	0.0528243	ACC
MT-CYB	T cell CD4+ Th2_XCELL	-0.517287	1.4565e-06	ACC	***
MT-ATP8	T cell regulatory (Tregs)_XCELL	0.404189	0.000266779	ACC	***
MT-ATP8	immune score_XCELL	0.192986	0.092648	ACC
MT-ATP8	stroma score_XCELL	0.274789	0.0155813	ACC	*
MT-ATP8	microenvironment score_XCELL	0.310662	0.00596217	ACC	**
MT-ATP8	B cell_EPIC	0.312818	0.00560646	ACC	**
MT-ATP8	Cancer associated fibroblast_EPIC	-0.301079	0.00779574	ACC	**
MT-ATP8	T cell CD4+_EPIC	0.00143283	0.990132	ACC
MT-ATP8	T cell CD8+_EPIC	0.27053	0.0173307	ACC	*
MT-ATP8	Endothelial cell_EPIC	0.125734	0.275889	ACC
MT-ATP8	Macrophage_EPIC	-0.126694	0.272212	ACC
MT-ATP8	NK cell_EPIC	-0.257043	0.0240262	ACC	*
MT-ATP8	uncharacterized cell_EPIC	0.0760191	0.511113	ACC
MT-ATP8	B cell_TIMER	-0.0582677	0.240841	BLCA
MT-ATP8	T cell CD4+_TIMER	-0.190112	0.00011394	BLCA	***
MT-ATP8	T cell CD8+_TIMER	-0.245989	5.03957e-07	BLCA	***
MT-ATP8	Neutrophil_TIMER	-0.362436	4.4362e-14	BLCA	***
MT-ATP8	Macrophage_TIMER	-0.122339	0.0135192	BLCA	*
MT-ATP8	Myeloid dendritic cell_TIMER	-0.47591	2.14347e-24	BLCA	***
MT-ATP8	B cell naive_CIBERSORT	0.136963	0.00564573	BLCA	**
MT-ATP8	B cell memory_CIBERSORT	0.0198558	0.689611	BLCA
MT-ATP8	B cell plasma_CIBERSORT	0.255621	1.71159e-07	BLCA	***
MT-ATP8	T cell CD8+_CIBERSORT	-0.093297	0.0600385	BLCA
MT-ATP8	T cell CD4+ naive_CIBERSORT	0.162874	0.000974463	BLCA	***
MT-ATP8	T cell CD4+ memory resting_CIBERSORT	0.111247	0.0248076	BLCA	*
MT-ATP8	T cell CD4+ memory activated_CIBERSORT	-0.314743	8.24899e-11	BLCA	***
MT-ATP8	T cell follicular helper_CIBERSORT	0.0759467	0.1261	BLCA
MT-ATP8	T cell regulatory (Tregs)_CIBERSORT	0.138235	0.0052121	BLCA	**
MT-ATP8	T cell gamma delta_CIBERSORT	-0.0216681	0.66295	BLCA
MT-ATP8	NK cell resting_CIBERSORT	0.0144103	0.77194	BLCA
MT-ATP8	NK cell activated_CIBERSORT	-0.119597	0.0157771	BLCA	*
MT-ATP8	Monocyte_CIBERSORT	0.032894	0.508132	BLCA
MT-ATP8	Macrophage M0_CIBERSORT	-0.0870278	0.0794908	BLCA
MT-ATP8	Macrophage M1_CIBERSORT	-0.188969	0.000125468	BLCA	***
MT-ATP8	Macrophage M2_CIBERSORT	-0.130115	0.00858691	BLCA	**
MT-ATP8	Myeloid dendritic cell resting_CIBERSORT	-0.0201261	0.685609	BLCA
MT-ATP8	Myeloid dendritic cell activated_CIBERSORT	0.252807	2.35721e-07	BLCA	***
MT-ATP8	Mast cell activated_CIBERSORT	0.148058	0.00275077	BLCA	**
MT-ATP8	Mast cell resting_CIBERSORT	-0.0629751	0.20486	BLCA
MT-ATP8	Eosinophil_CIBERSORT	0.0809108	0.103109	BLCA
MT-ATP8	Neutrophil_CIBERSORT	-0.0362161	0.466232	BLCA
MT-ATP8	B cell naive_CIBERSORT-ABS	0.103357	0.037131	BLCA	*
MT-ATP8	B cell memory_CIBERSORT-ABS	-0.0149075	0.7643	BLCA
MT-ATP8	B cell plasma_CIBERSORT-ABS	0.115155	0.0201391	BLCA	*
MT-ATP8	T cell CD8+_CIBERSORT-ABS	-0.205143	3.04189e-05	BLCA	***
MT-ATP8	T cell CD4+ naive_CIBERSORT-ABS	0.16269	0.000987639	BLCA	***
MT-ATP8	T cell CD4+ memory resting_CIBERSORT-ABS	0.0241747	0.626771	BLCA
MT-ATP8	T cell CD4+ memory activated_CIBERSORT-ABS	-0.315441	7.45601e-11	BLCA	***
MT-ATP8	T cell follicular helper_CIBERSORT-ABS	-0.160033	0.00119733	BLCA	**
MT-ATP8	T cell regulatory (Tregs)_CIBERSORT-ABS	0.0334317	0.501219	BLCA
MT-ATP8	T cell gamma delta_CIBERSORT-ABS	-0.0358547	0.470695	BLCA
MT-ATP8	NK cell resting_CIBERSORT-ABS	-0.00654569	0.895262	BLCA
MT-ATP8	NK cell activated_CIBERSORT-ABS	-0.231302	2.40412e-06	BLCA	***
MT-ATP8	Monocyte_CIBERSORT-ABS	-0.0443095	0.372608	BLCA
MT-ATP8	Macrophage M0_CIBERSORT-ABS	-0.135512	0.00617972	BLCA	**
MT-ATP8	Macrophage M1_CIBERSORT-ABS	-0.231223	2.42367e-06	BLCA	***
MT-ATP8	Macrophage M2_CIBERSORT-ABS	-0.254173	2.01893e-07	BLCA	***
MT-ATP8	Myeloid dendritic cell resting_CIBERSORT-ABS	-0.0533905	0.282569	BLCA
MT-ATP8	Myeloid dendritic cell activated_CIBERSORT-ABS	0.219256	8.03821e-06	BLCA	***
MT-ATP8	Mast cell activated_CIBERSORT-ABS	0.10532	0.03366	BLCA	*
MT-ATP8	Mast cell resting_CIBERSORT-ABS	-0.107032	0.0308609	BLCA	*
MT-ATP8	Eosinophil_CIBERSORT-ABS	0.0751296	0.130239	BLCA
MT-ATP8	Neutrophil_CIBERSORT-ABS	-0.070344	0.156621	BLCA
MT-ATP8	B cell_QUANTISEQ	0.0685885	0.167251	BLCA
MT-ATP8	Macrophage M1_QUANTISEQ	-0.372455	7.70812e-15	BLCA	***
MT-ATP8	Macrophage M2_QUANTISEQ	-0.121031	0.0145586	BLCA	*
MT-ATP8	Monocyte_QUANTISEQ	-0.200385	4.67012e-05	BLCA	***
MT-ATP8	Neutrophil_QUANTISEQ	0.215617	1.14269e-05	BLCA	***
MT-ATP8	NK cell_QUANTISEQ	0.13245	0.00745845	BLCA	**
MT-ATP8	T cell CD4+ (non-regulatory)_QUANTISEQ	0.0273844	0.581728	BLCA
MT-ATP8	T cell CD8+_QUANTISEQ	-0.244339	6.03715e-07	BLCA	***
MT-ATP8	T cell regulatory (Tregs)_QUANTISEQ	-0.0995049	0.0448304	BLCA	*
MT-ATP8	Myeloid dendritic cell_QUANTISEQ	0.284107	5.38973e-09	BLCA	***
MT-ATP8	uncharacterized cell_QUANTISEQ	0.189883	0.000116162	BLCA	***
MT-ATP8	T cell_MCPCOUNTER	0.0324652	0.51368	BLCA
MT-ATP8	T cell CD8+_MCPCOUNTER	-0.269461	3.35317e-08	BLCA	***
MT-ATP8	cytotoxicity score_MCPCOUNTER	-0.407931	9.44748e-18	BLCA	***
MT-ATP8	NK cell_MCPCOUNTER	-0.323332	2.33652e-11	BLCA	***
MT-ATP8	B cell_MCPCOUNTER	-0.0119068	0.810734	BLCA
MT-ATP8	Monocyte_MCPCOUNTER	-0.336984	2.89435e-12	BLCA	***
MT-ATP8	Macrophage/Monocyte_MCPCOUNTER	-0.336984	2.89435e-12	BLCA	***
MT-ATP8	Myeloid dendritic cell_MCPCOUNTER	-0.17199	0.000491935	BLCA	***
MT-ATP8	Neutrophil_MCPCOUNTER	0.174508	0.000404835	BLCA	***
MT-ATP8	Endothelial cell_MCPCOUNTER	0.104129	0.035731	BLCA	*
MT-ATP8	Cancer associated fibroblast_MCPCOUNTER	-0.179389	0.000275341	BLCA	***
MT-ATP8	Myeloid dendritic cell activated_XCELL	-0.31389	9.3291e-11	BLCA	***
MT-ATP8	B cell_XCELL	-0.264281	6.23971e-08	BLCA	***
MT-ATP8	T cell CD4+ memory_XCELL	-0.0331922	0.504292	BLCA
MT-ATP8	T cell CD4+ naive_XCELL	0.0795492	0.109056	BLCA
MT-ATP8	T cell CD4+ (non-regulatory)_XCELL	0.0674415	0.174482	BLCA
MT-ATP8	T cell CD4+ central memory_XCELL	0.233446	1.9259e-06	BLCA	***
MT-ATP8	T cell CD4+ effector memory_XCELL	-0.0586616	0.23767	BLCA
MT-ATP8	T cell CD8+ naive_XCELL	0.00979829	0.843773	BLCA
MT-ATP8	T cell CD8+_XCELL	-0.0207911	0.675801	BLCA
MT-ATP8	T cell CD8+ central memory_XCELL	-0.193488	8.5424e-05	BLCA	***
MT-ATP8	T cell CD8+ effector memory_XCELL	-0.24071	8.93999e-07	BLCA	***
MT-ATP8	Class-switched memory B cell_XCELL	0.0121901	0.806318	BLCA
MT-ATP8	Common lymphoid progenitor_XCELL	-0.00971934	0.845016	BLCA
MT-ATP8	Common myeloid progenitor_XCELL	-0.032898	0.50808	BLCA
MT-ATP8	Myeloid dendritic cell_XCELL	-0.264218	6.28672e-08	BLCA	***
MT-ATP8	Endothelial cell_XCELL	0.0802701	0.105874	BLCA
MT-ATP8	Eosinophil_XCELL	0.321104	3.25343e-11	BLCA	***
MT-ATP8	Cancer associated fibroblast_XCELL	-0.0970751	0.0503453	BLCA
MT-ATP8	Granulocyte-monocyte progenitor_XCELL	-0.0680047	0.170903	BLCA
MT-ATP8	Hematopoietic stem cell_XCELL	0.194701	7.69331e-05	BLCA	***
MT-ATP8	Macrophage_XCELL	-0.381815	1.42112e-15	BLCA	***
MT-ATP8	Macrophage M1_XCELL	-0.384719	8.31694e-16	BLCA	***
MT-ATP8	Macrophage M2_XCELL	-0.282517	6.607e-09	BLCA	***
MT-ATP8	Mast cell_XCELL	0.0464995	0.349421	BLCA
MT-ATP8	B cell memory_XCELL	-0.251955	2.59537e-07	BLCA	***
MT-ATP8	Monocyte_XCELL	-0.288777	2.94124e-09	BLCA	***
MT-ATP8	B cell naive_XCELL	-0.0164949	0.740063	BLCA
MT-ATP8	Neutrophil_XCELL	0.0612974	0.217209	BLCA
MT-ATP8	NK cell_XCELL	0.0222135	0.655007	BLCA
MT-ATP8	T cell NK_XCELL	-0.139751	0.00473443	BLCA	**
MT-ATP8	Plasmacytoid dendritic cell_XCELL	-0.363606	3.62742e-14	BLCA	***
MT-ATP8	B cell plasma_XCELL	0.0353339	0.477168	BLCA
MT-ATP8	T cell gamma delta_XCELL	0.0643127	0.195385	BLCA
MT-ATP8	T cell CD4+ Th1_XCELL	-0.436434	2.34558e-20	BLCA	***
MT-ATP8	T cell CD4+ Th2_XCELL	-0.366947	2.03258e-14	BLCA	***
MT-ATP8	T cell regulatory (Tregs)_XCELL	-0.079164	0.110787	BLCA
MT-ATP8	immune score_XCELL	-0.272012	2.45759e-08	BLCA	***
MT-ATP8	stroma score_XCELL	-0.0120699	0.808191	BLCA
MT-ATP8	microenvironment score_XCELL	-0.216715	1.02825e-05	BLCA	***
MT-ATP8	B cell_EPIC	-0.00261456	0.958063	BLCA
MT-ATP8	Cancer associated fibroblast_EPIC	-0.0722684	0.145564	BLCA
MT-ATP8	T cell CD4+_EPIC	0.326658	1.41827e-11	BLCA	***
MT-ATP8	T cell CD8+_EPIC	0.120079	0.0153578	BLCA	*
MT-ATP8	Endothelial cell_EPIC	0.216032	1.09805e-05	BLCA	***
MT-ATP8	Macrophage_EPIC	-0.313905	9.3082e-11	BLCA	***
MT-ATP8	NK cell_EPIC	-0.323465	2.29064e-11	BLCA	***
MT-ATP8	uncharacterized cell_EPIC	-0.033239	0.50369	BLCA
MT-ATP8	B cell_TIMER	-0.0529824	0.07942	BRCA
MT-ATP8	T cell CD4+_TIMER	-0.158009	1.43655e-07	BRCA	***
MT-ATP8	T cell CD8+_TIMER	0.021357	0.47979	BRCA
MT-ATP8	Neutrophil_TIMER	-0.170118	1.43289e-08	BRCA	***
MT-ATP8	Macrophage_TIMER	0.0390126	0.19665	BRCA
MT-ATP8	Myeloid dendritic cell_TIMER	-0.161606	7.37213e-08	BRCA	***
MT-ATP8	B cell naive_CIBERSORT	0.191968	1.44929e-10	BRCA	***
MT-ATP8	B cell memory_CIBERSORT	-0.184355	7.65764e-10	BRCA	***
MT-ATP8	B cell plasma_CIBERSORT	0.0586367	0.0521901	BRCA
MT-ATP8	T cell CD8+_CIBERSORT	-0.125912	2.8865e-05	BRCA	***
MT-ATP8	T cell CD4+ naive_CIBERSORT	0.000204246	0.994609	BRCA
MT-ATP8	T cell CD4+ memory resting_CIBERSORT	0.141015	2.74969e-06	BRCA	***
MT-ATP8	T cell CD4+ memory activated_CIBERSORT	-0.079632	0.00832311	BRCA	**
MT-ATP8	T cell follicular helper_CIBERSORT	-0.160518	9.03378e-08	BRCA	***
MT-ATP8	T cell regulatory (Tregs)_CIBERSORT	-0.14925	6.85268e-07	BRCA	***
MT-ATP8	T cell gamma delta_CIBERSORT	0.0523751	0.0829308	BRCA
MT-ATP8	NK cell resting_CIBERSORT	-0.0385077	0.20251	BRCA
MT-ATP8	NK cell activated_CIBERSORT	-0.101156	0.000793142	BRCA	***
MT-ATP8	Monocyte_CIBERSORT	-0.0246947	0.413869	BRCA
MT-ATP8	Macrophage M0_CIBERSORT	-0.0758444	0.0119778	BRCA	*
MT-ATP8	Macrophage M1_CIBERSORT	0.0411075	0.173658	BRCA
MT-ATP8	Macrophage M2_CIBERSORT	0.115166	0.000131955	BRCA	***
MT-ATP8	Myeloid dendritic cell resting_CIBERSORT	0.017757	0.556865	BRCA
MT-ATP8	Myeloid dendritic cell activated_CIBERSORT	-0.0148982	0.622077	BRCA
MT-ATP8	Mast cell activated_CIBERSORT	0.104925	0.000499816	BRCA	***
MT-ATP8	Mast cell resting_CIBERSORT	-0.0113181	0.708068	BRCA
MT-ATP8	Eosinophil_CIBERSORT	0.0723586	0.01653	BRCA	*
MT-ATP8	Neutrophil_CIBERSORT	0.0349179	0.247865	BRCA
MT-ATP8	B cell naive_CIBERSORT-ABS	0.106007	0.000436523	BRCA	***
MT-ATP8	B cell memory_CIBERSORT-ABS	-0.185845	5.55807e-10	BRCA	***
MT-ATP8	B cell plasma_CIBERSORT-ABS	0.0130477	0.665976	BRCA
MT-ATP8	T cell CD8+_CIBERSORT-ABS	-0.142482	2.15871e-06	BRCA	***
MT-ATP8	T cell CD4+ naive_CIBERSORT-ABS	0.000186848	0.995068	BRCA
MT-ATP8	T cell CD4+ memory resting_CIBERSORT-ABS	0.0191484	0.526374	BRCA
MT-ATP8	T cell CD4+ memory activated_CIBERSORT-ABS	-0.0807853	0.0074281	BRCA	**
MT-ATP8	T cell follicular helper_CIBERSORT-ABS	-0.193634	9.97449e-11	BRCA	***
MT-ATP8	T cell regulatory (Tregs)_CIBERSORT-ABS	-0.177786	3.04717e-09	BRCA	***
MT-ATP8	T cell gamma delta_CIBERSORT-ABS	0.0415079	0.169501	BRCA
MT-ATP8	NK cell resting_CIBERSORT-ABS	-0.0436751	0.148289	BRCA
MT-ATP8	NK cell activated_CIBERSORT-ABS	-0.136542	5.66466e-06	BRCA	***
MT-ATP8	Monocyte_CIBERSORT-ABS	-0.0530956	0.078779	BRCA
MT-ATP8	Macrophage M0_CIBERSORT-ABS	-0.120962	5.90517e-05	BRCA	***
MT-ATP8	Macrophage M1_CIBERSORT-ABS	-0.0523797	0.0829039	BRCA
MT-ATP8	Macrophage M2_CIBERSORT-ABS	-0.0607602	0.0442197	BRCA	*
MT-ATP8	Myeloid dendritic cell resting_CIBERSORT-ABS	-0.00449788	0.881708	BRCA
MT-ATP8	Myeloid dendritic cell activated_CIBERSORT-ABS	-0.0134187	0.657076	BRCA
MT-ATP8	Mast cell activated_CIBERSORT-ABS	0.0398999	0.186654	BRCA
MT-ATP8	Mast cell resting_CIBERSORT-ABS	-0.0181858	0.547377	BRCA
MT-ATP8	Eosinophil_CIBERSORT-ABS	0.0721404	0.0168598	BRCA	*
MT-ATP8	Neutrophil_CIBERSORT-ABS	0.0303645	0.314998	BRCA
MT-ATP8	B cell_QUANTISEQ	-0.0194005	0.520943	BRCA
MT-ATP8	Macrophage M1_QUANTISEQ	-0.149502	6.55868e-07	BRCA	***
MT-ATP8	Macrophage M2_QUANTISEQ	0.0343928	0.255053	BRCA
MT-ATP8	Monocyte_QUANTISEQ	-0.112729	0.00018302	BRCA	***
MT-ATP8	Neutrophil_QUANTISEQ	-0.0218091	0.47054	BRCA
MT-ATP8	NK cell_QUANTISEQ	-0.135949	6.22382e-06	BRCA	***
MT-ATP8	T cell CD4+ (non-regulatory)_QUANTISEQ	0.115453	0.000126901	BRCA	***
MT-ATP8	T cell CD8+_QUANTISEQ	-0.102981	0.000635438	BRCA	***
MT-ATP8	T cell regulatory (Tregs)_QUANTISEQ	0.0408373	0.176506	BRCA
MT-ATP8	Myeloid dendritic cell_QUANTISEQ	0.0524484	0.0825004	BRCA
MT-ATP8	uncharacterized cell_QUANTISEQ	0.0780085	0.00974604	BRCA	**
MT-ATP8	T cell_MCPCOUNTER	-0.207547	3.86443e-12	BRCA	***
MT-ATP8	T cell CD8+_MCPCOUNTER	-0.16281	5.87701e-08	BRCA	***
MT-ATP8	cytotoxicity score_MCPCOUNTER	-0.178961	2.389e-09	BRCA	***
MT-ATP8	NK cell_MCPCOUNTER	-0.0580025	0.0547914	BRCA
MT-ATP8	B cell_MCPCOUNTER	-0.0836221	0.00558253	BRCA	**
MT-ATP8	Monocyte_MCPCOUNTER	-0.135952	6.22129e-06	BRCA	***
MT-ATP8	Macrophage/Monocyte_MCPCOUNTER	-0.135952	6.22129e-06	BRCA	***
MT-ATP8	Myeloid dendritic cell_MCPCOUNTER	-0.081286	0.0070672	BRCA	**
MT-ATP8	Neutrophil_MCPCOUNTER	0.0915274	0.00241019	BRCA	**
MT-ATP8	Endothelial cell_MCPCOUNTER	0.0993148	0.000988429	BRCA	***
MT-ATP8	Cancer associated fibroblast_MCPCOUNTER	-0.0236014	0.43485	BRCA
MT-ATP8	Myeloid dendritic cell activated_XCELL	-0.160406	9.225e-08	BRCA	***
MT-ATP8	B cell_XCELL	-0.111634	0.000211563	BRCA	***
MT-ATP8	T cell CD4+ memory_XCELL	0.0392858	0.193531	BRCA
MT-ATP8	T cell CD4+ naive_XCELL	-0.0923177	0.00220817	BRCA	**
MT-ATP8	T cell CD4+ (non-regulatory)_XCELL	0.0325361	0.281621	BRCA
MT-ATP8	T cell CD4+ central memory_XCELL	-0.139121	3.74482e-06	BRCA	***
MT-ATP8	T cell CD4+ effector memory_XCELL	-0.16933	1.67317e-08	BRCA	***
MT-ATP8	T cell CD8+ naive_XCELL	0.0400801	0.184671	BRCA
MT-ATP8	T cell CD8+_XCELL	-0.0545476	0.0709253	BRCA
MT-ATP8	T cell CD8+ central memory_XCELL	-0.0720847	0.0169449	BRCA	*
MT-ATP8	T cell CD8+ effector memory_XCELL	-0.101353	0.000774523	BRCA	***
MT-ATP8	Class-switched memory B cell_XCELL	-0.0746448	0.0134005	BRCA	*
MT-ATP8	Common lymphoid progenitor_XCELL	0.328692	4.74992e-29	BRCA	***
MT-ATP8	Common myeloid progenitor_XCELL	-0.0125686	0.677536	BRCA
MT-ATP8	Myeloid dendritic cell_XCELL	-0.100258	0.000883409	BRCA	***
MT-ATP8	Endothelial cell_XCELL	0.103261	0.000613961	BRCA	***
MT-ATP8	Eosinophil_XCELL	-0.00794042	0.792783	BRCA
MT-ATP8	Cancer associated fibroblast_XCELL	-0.0483809	0.109259	BRCA
MT-ATP8	Granulocyte-monocyte progenitor_XCELL	0.0555164	0.0660508	BRCA
MT-ATP8	Hematopoietic stem cell_XCELL	0.0625763	0.0382414	BRCA	*
MT-ATP8	Macrophage_XCELL	-0.0891198	0.00313431	BRCA	**
MT-ATP8	Macrophage M1_XCELL	-0.1904	2.05356e-10	BRCA	***
MT-ATP8	Macrophage M2_XCELL	0.0114804	0.704079	BRCA
MT-ATP8	Mast cell_XCELL	0.178742	2.50044e-09	BRCA	***
MT-ATP8	B cell memory_XCELL	-0.16288	5.80031e-08	BRCA	***
MT-ATP8	Monocyte_XCELL	-0.107143	0.000378168	BRCA	***
MT-ATP8	B cell naive_XCELL	-0.0585551	0.0525191	BRCA
MT-ATP8	Neutrophil_XCELL	0.0685256	0.0232249	BRCA	*
MT-ATP8	NK cell_XCELL	-0.00256798	0.932295	BRCA
MT-ATP8	T cell NK_XCELL	-0.136689	5.53405e-06	BRCA	***
MT-ATP8	Plasmacytoid dendritic cell_XCELL	-0.153632	3.17015e-07	BRCA	***
MT-ATP8	B cell plasma_XCELL	-0.163886	4.79262e-08	BRCA	***
MT-ATP8	T cell gamma delta_XCELL	-0.0199194	0.509854	BRCA
MT-ATP8	T cell CD4+ Th1_XCELL	-0.190325	2.08784e-10	BRCA	***
MT-ATP8	T cell CD4+ Th2_XCELL	0.0178543	0.554706	BRCA
MT-ATP8	T cell regulatory (Tregs)_XCELL	-0.0169119	0.575792	BRCA
MT-ATP8	immune score_XCELL	-0.0941774	0.00179239	BRCA	**
MT-ATP8	stroma score_XCELL	0.0536681	0.0756018	BRCA
MT-ATP8	microenvironment score_XCELL	-0.0702028	0.0200504	BRCA	*
MT-ATP8	B cell_EPIC	-0.10945	0.000281381	BRCA	***
MT-ATP8	Cancer associated fibroblast_EPIC	0.0561441	0.0630419	BRCA
MT-ATP8	T cell CD4+_EPIC	0.0743358	0.0137905	BRCA	*
MT-ATP8	T cell CD8+_EPIC	0.00284405	0.925037	BRCA
MT-ATP8	Endothelial cell_EPIC	0.0997391	0.000939845	BRCA	***
MT-ATP8	Macrophage_EPIC	-0.144256	1.60605e-06	BRCA	***
MT-ATP8	NK cell_EPIC	-0.170563	1.31214e-08	BRCA	***
MT-ATP8	uncharacterized cell_EPIC	-0.0494207	0.10184	BRCA
MT-ATP8	B cell_TIMER	-0.040671	0.478428	CESC
MT-ATP8	T cell CD4+_TIMER	-0.108445	0.0581124	CESC
MT-ATP8	T cell CD8+_TIMER	0.0142952	0.80332	CESC
MT-ATP8	Neutrophil_TIMER	-0.0914998	0.110178	CESC
MT-ATP8	Macrophage_TIMER	0.094539	0.0988025	CESC
MT-ATP8	Myeloid dendritic cell_TIMER	-0.125403	0.0282828	CESC	*
MT-ATP8	B cell naive_CIBERSORT	0.101004	0.0777085	CESC
MT-ATP8	B cell memory_CIBERSORT	-0.145991	0.0105561	CESC	*
MT-ATP8	B cell plasma_CIBERSORT	0.0674401	0.239503	CESC
MT-ATP8	T cell CD8+_CIBERSORT	-0.155999	0.0062484	CESC	**
MT-ATP8	T cell CD4+ naive_CIBERSORT	0.0500937	0.38253	CESC
MT-ATP8	T cell CD4+ memory resting_CIBERSORT	0.229734	4.97809e-05	CESC	***
MT-ATP8	T cell CD4+ memory activated_CIBERSORT	-0.14169	0.0131035	CESC	*
MT-ATP8	T cell follicular helper_CIBERSORT	-0.0328305	0.567253	CESC
MT-ATP8	T cell regulatory (Tregs)_CIBERSORT	-0.0104519	0.855512	CESC
MT-ATP8	T cell gamma delta_CIBERSORT	-0.151918	0.00776614	CESC	**
MT-ATP8	NK cell resting_CIBERSORT	0.068571	0.231696	CESC
MT-ATP8	NK cell activated_CIBERSORT	-0.0318943	0.57836	CESC
MT-ATP8	Monocyte_CIBERSORT	0.154236	0.00686813	CESC	**
MT-ATP8	Macrophage M0_CIBERSORT	-0.0771479	0.178296	CESC
MT-ATP8	Macrophage M1_CIBERSORT	-0.052814	0.357192	CESC
MT-ATP8	Macrophage M2_CIBERSORT	-0.0776135	0.175683	CESC
MT-ATP8	Myeloid dendritic cell resting_CIBERSORT	-0.0140659	0.806411	CESC
MT-ATP8	Myeloid dendritic cell activated_CIBERSORT	0.0650932	0.256287	CESC
MT-ATP8	Mast cell activated_CIBERSORT	0.0963564	0.092459	CESC
MT-ATP8	Mast cell resting_CIBERSORT	-0.0715471	0.212016	CESC
MT-ATP8	Eosinophil_CIBERSORT	0.153255	0.00723614	CESC	**
MT-ATP8	Neutrophil_CIBERSORT	0.0801105	0.162151	CESC
MT-ATP8	B cell naive_CIBERSORT-ABS	0.0999301	0.0809362	CESC
MT-ATP8	B cell memory_CIBERSORT-ABS	-0.126217	0.027266	CESC	*
MT-ATP8	B cell plasma_CIBERSORT-ABS	0.0677709	0.2372	CESC
MT-ATP8	T cell CD8+_CIBERSORT-ABS	-0.0761973	0.18372	CESC
MT-ATP8	T cell CD4+ naive_CIBERSORT-ABS	0.0500937	0.38253	CESC
MT-ATP8	T cell CD4+ memory resting_CIBERSORT-ABS	0.231182	4.44724e-05	CESC	***
MT-ATP8	T cell CD4+ memory activated_CIBERSORT-ABS	-0.135868	0.0174054	CESC	*
MT-ATP8	T cell follicular helper_CIBERSORT-ABS	0.00814458	0.887166	CESC
MT-ATP8	T cell regulatory (Tregs)_CIBERSORT-ABS	-0.0106429	0.852902	CESC
MT-ATP8	T cell gamma delta_CIBERSORT-ABS	-0.147137	0.00995577	CESC	**
MT-ATP8	NK cell resting_CIBERSORT-ABS	0.064561	0.260204	CESC
MT-ATP8	NK cell activated_CIBERSORT-ABS	-0.00821615	0.886181	CESC
MT-ATP8	Monocyte_CIBERSORT-ABS	0.147042	0.0100046	CESC	*
MT-ATP8	Macrophage M0_CIBERSORT-ABS	-0.0540713	0.345845	CESC
MT-ATP8	Macrophage M1_CIBERSORT-ABS	-0.020257	0.724135	CESC
MT-ATP8	Macrophage M2_CIBERSORT-ABS	-0.00803193	0.888716	CESC
MT-ATP8	Myeloid dendritic cell resting_CIBERSORT-ABS	-0.00193283	0.973138	CESC
MT-ATP8	Myeloid dendritic cell activated_CIBERSORT-ABS	0.0681222	0.234772	CESC
MT-ATP8	Mast cell activated_CIBERSORT-ABS	0.0944862	0.0989915	CESC
MT-ATP8	Mast cell resting_CIBERSORT-ABS	-0.0809482	0.157791	CESC
MT-ATP8	Eosinophil_CIBERSORT-ABS	0.152083	0.00769889	CESC	**
MT-ATP8	Neutrophil_CIBERSORT-ABS	0.0826419	0.149248	CESC
MT-ATP8	B cell_QUANTISEQ	0.169334	0.00296351	CESC	**
MT-ATP8	Macrophage M1_QUANTISEQ	-0.163597	0.00411233	CESC	**
MT-ATP8	Macrophage M2_QUANTISEQ	0.081304	0.155967	CESC
MT-ATP8	Monocyte_QUANTISEQ	-0.0665931	0.245469	CESC
MT-ATP8	Neutrophil_QUANTISEQ	-0.0329016	0.566413	CESC
MT-ATP8	NK cell_QUANTISEQ	0.0749488	0.191028	CESC
MT-ATP8	T cell CD4+ (non-regulatory)_QUANTISEQ	0.0326516	0.569367	CESC
MT-ATP8	T cell CD8+_QUANTISEQ	-0.0788144	0.169074	CESC
MT-ATP8	T cell regulatory (Tregs)_QUANTISEQ	0.0369179	0.51998	CESC
MT-ATP8	Myeloid dendritic cell_QUANTISEQ	0.268567	1.87331e-06	CESC	***
MT-ATP8	uncharacterized cell_QUANTISEQ	0.0154189	0.788213	CESC
MT-ATP8	T cell_MCPCOUNTER	-0.134705	0.0183989	CESC	*
MT-ATP8	T cell CD8+_MCPCOUNTER	-0.0750839	0.190227	CESC
MT-ATP8	cytotoxicity score_MCPCOUNTER	-0.177136	0.00186725	CESC	**
MT-ATP8	NK cell_MCPCOUNTER	0.0255061	0.656738	CESC
MT-ATP8	B cell_MCPCOUNTER	0.0820753	0.152066	CESC
MT-ATP8	Monocyte_MCPCOUNTER	-0.00829682	0.885071	CESC
MT-ATP8	Macrophage/Monocyte_MCPCOUNTER	-0.00829682	0.885071	CESC
MT-ATP8	Myeloid dendritic cell_MCPCOUNTER	0.0119439	0.835162	CESC
MT-ATP8	Neutrophil_MCPCOUNTER	0.280205	6.30364e-07	CESC	***
MT-ATP8	Endothelial cell_MCPCOUNTER	0.207733	0.000253229	CESC	***
MT-ATP8	Cancer associated fibroblast_MCPCOUNTER	0.000675138	0.990616	CESC
MT-ATP8	Myeloid dendritic cell activated_XCELL	-0.230714	4.61262e-05	CESC	***
MT-ATP8	B cell_XCELL	-0.150244	0.00847863	CESC	**
MT-ATP8	T cell CD4+ memory_XCELL	0.0261358	0.648824	CESC
MT-ATP8	T cell CD4+ naive_XCELL	-0.154291	0.00684782	CESC	**
MT-ATP8	T cell CD4+ (non-regulatory)_XCELL	-0.0497774	0.385546	CESC
MT-ATP8	T cell CD4+ central memory_XCELL	0.035695	0.533908	CESC
MT-ATP8	T cell CD4+ effector memory_XCELL	-0.123797	0.0303845	CESC	*
MT-ATP8	T cell CD8+ naive_XCELL	-0.0625003	0.275757	CESC
MT-ATP8	T cell CD8+_XCELL	-0.0971985	0.089632	CESC
MT-ATP8	T cell CD8+ central memory_XCELL	-0.162548	0.00436122	CESC	**
MT-ATP8	T cell CD8+ effector memory_XCELL	-0.197679	0.000504781	CESC	***
MT-ATP8	Class-switched memory B cell_XCELL	-0.109951	0.0546915	CESC
MT-ATP8	Common lymphoid progenitor_XCELL	0.142024	0.0128879	CESC	*
MT-ATP8	Common myeloid progenitor_XCELL	-0.0590002	0.303595	CESC
MT-ATP8	Myeloid dendritic cell_XCELL	-0.151978	0.00774173	CESC	**
MT-ATP8	Endothelial cell_XCELL	-0.0240996	0.674554	CESC
MT-ATP8	Eosinophil_XCELL	0.11001	0.0545614	CESC
MT-ATP8	Cancer associated fibroblast_XCELL	-0.0702439	0.220481	CESC
MT-ATP8	Granulocyte-monocyte progenitor_XCELL	-0.0269223	0.638994	CESC
MT-ATP8	Hematopoietic stem cell_XCELL	0.0305328	0.594696	CESC
MT-ATP8	Macrophage_XCELL	-0.237534	2.68823e-05	CESC	***
MT-ATP8	Macrophage M1_XCELL	-0.275141	1.01885e-06	CESC	***
MT-ATP8	Macrophage M2_XCELL	-0.193344	0.000672778	CESC	***
MT-ATP8	Mast cell_XCELL	0.181898	0.00139541	CESC	**
MT-ATP8	B cell memory_XCELL	-0.155987	0.00625244	CESC	**
MT-ATP8	Monocyte_XCELL	-0.0935811	0.102282	CESC
MT-ATP8	B cell naive_XCELL	-0.0066554	0.907695	CESC
MT-ATP8	Neutrophil_XCELL	0.121127	0.0341764	CESC	*
MT-ATP8	NK cell_XCELL	-0.0699795	0.222227	CESC
MT-ATP8	T cell NK_XCELL	-0.345097	5.51753e-10	CESC	***
MT-ATP8	Plasmacytoid dendritic cell_XCELL	-0.23841	2.50521e-05	CESC	***
MT-ATP8	B cell plasma_XCELL	-0.0973657	0.0890792	CESC
MT-ATP8	T cell gamma delta_XCELL	-0.0969888	0.0903296	CESC
MT-ATP8	T cell CD4+ Th1_XCELL	-0.417974	2.27702e-14	CESC	***
MT-ATP8	T cell CD4+ Th2_XCELL	-0.0562296	0.326905	CESC
MT-ATP8	T cell regulatory (Tregs)_XCELL	0.0321725	0.575049	CESC
MT-ATP8	immune score_XCELL	-0.13923	0.0147918	CESC	*
MT-ATP8	stroma score_XCELL	-0.0716893	0.211107	CESC
MT-ATP8	microenvironment score_XCELL	-0.129439	0.0235418	CESC	*
MT-ATP8	B cell_EPIC	0.0732627	0.201233	CESC
MT-ATP8	Cancer associated fibroblast_EPIC	0.123612	0.0306353	CESC	*
MT-ATP8	T cell CD4+_EPIC	0.258669	4.54839e-06	CESC	***
MT-ATP8	T cell CD8+_EPIC	-0.00891458	0.87658	CESC
MT-ATP8	Endothelial cell_EPIC	0.155125	0.00654891	CESC	**
MT-ATP8	Macrophage_EPIC	-0.206244	0.000281068	CESC	***
MT-ATP8	NK cell_EPIC	-0.250307	9.36176e-06	CESC	***
MT-ATP8	uncharacterized cell_EPIC	-0.200981	0.000403919	CESC	***
MT-ATP8	B cell_TIMER	-0.000128725	0.999406	CHOL
MT-ATP8	T cell CD4+_TIMER	-0.108386	0.529201	CHOL
MT-ATP8	T cell CD8+_TIMER	0.202356	0.23658	CHOL
MT-ATP8	Neutrophil_TIMER	0.0616593	0.720913	CHOL
MT-ATP8	Macrophage_TIMER	-0.171719	0.316625	CHOL
MT-ATP8	Myeloid dendritic cell_TIMER	-0.102465	0.552069	CHOL
MT-ND6	B cell plasma_XCELL	0.546961	0.000556741	CHOL	***
MT-ATP8	B cell memory_CIBERSORT	-0.447123	0.00625684	CHOL	**
MT-ATP8	B cell plasma_CIBERSORT	0.309364	0.0663566	CHOL
MT-ATP8	T cell CD8+_CIBERSORT	0.206102	0.227829	CHOL
MT-ATP8	T cell CD4+ naive_CIBERSORT	-0.260391	0.125078	CHOL
MT-ATP8	T cell CD4+ memory resting_CIBERSORT	0.0499582	0.772313	CHOL
MT-ATP8	T cell CD4+ memory activated_CIBERSORT	-0.0872083	0.613033	CHOL
MT-ATP8	T cell follicular helper_CIBERSORT	0.356205	0.0329822	CHOL	*
MT-ND4	T cell CD4+ Th2_XCELL	-0.505725	2.71146e-06	ACC	***
MT-ATP8	T cell gamma delta_CIBERSORT	-0.0209771	0.903347	CHOL
MT-ATP8	NK cell resting_CIBERSORT	0.170814	0.319222	CHOL
MT-ATP8	NK cell activated_CIBERSORT	-0.031932	0.853325	CHOL
MT-ATP8	Monocyte_CIBERSORT	-0.0853258	0.620748	CHOL
MT-ATP8	Macrophage M0_CIBERSORT	-0.0455426	0.791974	CHOL
MT-ATP8	Macrophage M1_CIBERSORT	0.332711	0.0474004	CHOL	*
MT-ATP8	Macrophage M2_CIBERSORT	-0.273541	0.106467	CHOL
MT-ATP8	Myeloid dendritic cell resting_CIBERSORT	-0.289188	0.0871442	CHOL
MT-ATP8	Myeloid dendritic cell activated_CIBERSORT	-0.10765	0.53202	CHOL
MT-ATP8	Mast cell activated_CIBERSORT	-0.0125259	0.942199	CHOL
MT-ATP8	Mast cell resting_CIBERSORT	0.0350273	0.839285	CHOL
MT-ATP8	Eosinophil_CIBERSORT	-0.187156	0.274395	CHOL
MT-ATP8	Neutrophil_CIBERSORT	0.177734	0.29971	CHOL
MT-ND4L	Cancer associated fibroblast_EPIC	0.51021	3.0805e-09	THYM	***
MT-ATP8	B cell memory_CIBERSORT-ABS	-0.412355	0.0124497	CHOL	*
MT-ATP8	B cell plasma_CIBERSORT-ABS	0.284698	0.0923879	CHOL
MT-ATP8	T cell CD8+_CIBERSORT-ABS	0.115474	0.50245	CHOL
MT-ATP8	T cell CD4+ naive_CIBERSORT-ABS	-0.260391	0.125078	CHOL
MT-ATP8	T cell CD4+ memory resting_CIBERSORT-ABS	0.126312	0.462905	CHOL
MT-ATP8	T cell CD4+ memory activated_CIBERSORT-ABS	-0.0872083	0.613033	CHOL
MT-ATP8	T cell follicular helper_CIBERSORT-ABS	0.161432	0.346912	CHOL
MT-ATP8	T cell regulatory (Tregs)_CIBERSORT-ABS	-0.335071	0.0457556	CHOL	*
MT-ATP8	T cell gamma delta_CIBERSORT-ABS	-0.0145556	0.932853	CHOL
MT-ATP8	NK cell resting_CIBERSORT-ABS	0.170814	0.319222	CHOL
MT-ATP8	NK cell activated_CIBERSORT-ABS	-0.0748085	0.664565	CHOL
MT-ATP8	Monocyte_CIBERSORT-ABS	-0.0134047	0.938152	CHOL
MT-ATP8	Macrophage M0_CIBERSORT-ABS	-0.104245	0.545148	CHOL
MT-ATP8	Macrophage M1_CIBERSORT-ABS	0.198751	0.245213	CHOL
MT-ATP8	Macrophage M2_CIBERSORT-ABS	-0.158203	0.356768	CHOL
MT-ATP8	Myeloid dendritic cell resting_CIBERSORT-ABS	-0.287436	0.0891623	CHOL
MT-ATP8	Myeloid dendritic cell activated_CIBERSORT-ABS	-0.0880157	0.609737	CHOL
MT-ATP8	Mast cell activated_CIBERSORT-ABS	-0.0573832	0.73957	CHOL
MT-ATP8	Mast cell resting_CIBERSORT-ABS	0.070803	0.681556	CHOL
MT-ATP8	Eosinophil_CIBERSORT-ABS	-0.187156	0.274395	CHOL
MT-ATP8	Neutrophil_CIBERSORT-ABS	0.129213	0.452607	CHOL
MT-ATP8	B cell_QUANTISEQ	-0.0342408	0.842847	CHOL
MT-ATP8	Macrophage M1_QUANTISEQ	-0.0571539	0.740575	CHOL
MT-ATP8	Macrophage M2_QUANTISEQ	-0.256244	0.131422	CHOL
MT-ATP8	Monocyte_QUANTISEQ	0.00587974	0.97285	CHOL
MT-ATP8	Neutrophil_QUANTISEQ	0.392443	0.0179128	CHOL	*
MT-ATP8	NK cell_QUANTISEQ	0.204415	0.231742	CHOL
MT-ATP8	T cell CD4+ (non-regulatory)_QUANTISEQ	0.0183057	0.915609	CHOL
MT-ATP8	T cell CD8+_QUANTISEQ	-0.0146994	0.932191	CHOL
MT-ATP8	T cell regulatory (Tregs)_QUANTISEQ	-0.0435118	0.801059	CHOL
MT-ATP8	Myeloid dendritic cell_QUANTISEQ	-0.301814	0.0736223	CHOL
MT-ATP8	uncharacterized cell_QUANTISEQ	-0.022913	0.894475	CHOL
MT-ATP8	T cell_MCPCOUNTER	0.14031	0.414386	CHOL
MT-ATP8	T cell CD8+_MCPCOUNTER	-0.0311514	0.856873	CHOL
MT-ATP8	cytotoxicity score_MCPCOUNTER	-0.0707987	0.681574	CHOL
MT-ATP8	NK cell_MCPCOUNTER	0.0127438	0.941196	CHOL
MT-ATP8	B cell_MCPCOUNTER	0.0214971	0.900963	CHOL
MT-ATP8	Monocyte_MCPCOUNTER	-0.075819	0.660304	CHOL
MT-ATP8	Macrophage/Monocyte_MCPCOUNTER	-0.075819	0.660304	CHOL
MT-ATP8	Myeloid dendritic cell_MCPCOUNTER	-0.274957	0.104595	CHOL
MT-ATP8	Neutrophil_MCPCOUNTER	0.394542	0.0172559	CHOL	*
MT-ATP8	Endothelial cell_MCPCOUNTER	0.0508464	0.768374	CHOL
MT-ATP8	Cancer associated fibroblast_MCPCOUNTER	-0.0561241	0.745093	CHOL
MT-ATP8	Myeloid dendritic cell activated_XCELL	-0.142204	0.408051	CHOL
MT-ATP8	B cell_XCELL	0.0205135	0.905474	CHOL
MT-ATP8	T cell CD4+ memory_XCELL	-0.0588885	0.732985	CHOL
MT-ATP8	T cell CD4+ naive_XCELL	-0.104277	0.545023	CHOL
MT-ATP8	T cell CD4+ (non-regulatory)_XCELL	-0.0508894	0.768184	CHOL
MT-ATP8	T cell CD4+ central memory_XCELL	-0.114569	0.505826	CHOL
MT-ATP8	T cell CD4+ effector memory_XCELL	0.18795	0.272328	CHOL
MT-ATP8	T cell CD8+ naive_XCELL	-0.167543	0.328714	CHOL
MT-ATP8	T cell CD8+_XCELL	-0.059069	0.732197	CHOL
MT-ATP8	T cell CD8+ central memory_XCELL	0.0613521	0.722248	CHOL
MT-ATP8	T cell CD8+ effector memory_XCELL	0.05194	0.763533	CHOL
MT-ATP8	Class-switched memory B cell_XCELL	-0.150562	0.380759	CHOL
MT-ATP8	Common lymphoid progenitor_XCELL	-0.131943	0.443033	CHOL
MT-ATP8	Common myeloid progenitor_XCELL	-0.0725242	0.674235	CHOL
MT-ATP8	Myeloid dendritic cell_XCELL	-0.269531	0.111904	CHOL
MT-ATP8	Endothelial cell_XCELL	0.0250727	0.884593	CHOL
MT-ATP8	Eosinophil_XCELL	0.170749	0.319408	CHOL
MT-ATP8	Cancer associated fibroblast_XCELL	0.0974103	0.57195	CHOL
MT-ATP8	Granulocyte-monocyte progenitor_XCELL	-0.132286	0.441837	CHOL
MT-ATP8	Hematopoietic stem cell_XCELL	-0.0281926	0.870347	CHOL
MT-ATP8	Macrophage_XCELL	-0.238285	0.161661	CHOL
MT-ATP8	Macrophage M1_XCELL	-0.17838	0.29793	CHOL
MT-ATP8	Macrophage M2_XCELL	-0.275027	0.104502	CHOL
MT-ATP8	Mast cell_XCELL	-0.0627052	0.716372	CHOL
MT-ATP8	B cell memory_XCELL	-0.068505	0.691374	CHOL
MT-ATP8	Monocyte_XCELL	-0.0169793	0.921704	CHOL
MT-ATP8	B cell naive_XCELL	0.112996	0.511725	CHOL
MT-ATP8	Neutrophil_XCELL	0.0817299	0.635595	CHOL
MT-ATP8	NK cell_XCELL	0.0916819	0.594865	CHOL
MT-ATP8	T cell NK_XCELL	-0.485	0.00271787	CHOL	**
MT-ATP8	Plasmacytoid dendritic cell_XCELL	-0.00614776	0.971613	CHOL
MT-ATP8	B cell plasma_XCELL	0.201409	0.238826	CHOL
MT-ATP8	T cell gamma delta_XCELL	0.0684007	0.691821	CHOL
MT-ATP8	T cell CD4+ Th1_XCELL	-0.168158	0.326916	CHOL
MT-ATP8	T cell CD4+ Th2_XCELL	0.0175077	0.919275	CHOL
MT-ATP8	T cell regulatory (Tregs)_XCELL	0.137916	0.422476	CHOL
MT-ATP8	immune score_XCELL	-0.115852	0.50104	CHOL
MT-ATP8	stroma score_XCELL	0.103366	0.54856	CHOL
MT-ATP8	microenvironment score_XCELL	-0.0741456	0.667366	CHOL
MT-ATP8	B cell_EPIC	0.0204673	0.905686	CHOL
MT-ATP8	Cancer associated fibroblast_EPIC	0.0934543	0.587732	CHOL
MT-ATP8	T cell CD4+_EPIC	0.212139	0.214197	CHOL
MT-ATP8	T cell CD8+_EPIC	-0.16258	0.343448	CHOL
MT-ATP8	Endothelial cell_EPIC	-0.0284482	0.869181	CHOL
MT-ATP8	Macrophage_EPIC	0.159233	0.353607	CHOL
MT-ATP8	NK cell_EPIC	-0.124606	0.469017	CHOL
MT-ATP8	uncharacterized cell_EPIC	-0.096415	0.575902	CHOL
MT-ATP8	B cell_TIMER	0.0329422	0.576357	COAD
MT-ATP8	T cell CD4+_TIMER	0.00273921	0.962955	COAD
MT-ATP8	T cell CD8+_TIMER	-0.11841	0.0439217	COAD	*
MT-ATP8	Neutrophil_TIMER	-0.13333	0.0231544	COAD	*
MT-ATP8	Macrophage_TIMER	-0.0957599	0.103646	COAD
MT-ATP8	Myeloid dendritic cell_TIMER	-0.123775	0.0351329	COAD	*
MT-ATP8	B cell naive_CIBERSORT	0.107584	0.067327	COAD
MT-ATP8	B cell memory_CIBERSORT	-0.048062	0.414842	COAD
MT-ATP8	B cell plasma_CIBERSORT	0.110523	0.0601386	COAD
MT-ATP8	T cell CD8+_CIBERSORT	-0.134195	0.0222692	COAD	*
MT-ATP8	T cell CD4+ naive_CIBERSORT	0.0417139	0.479192	COAD
MT-ATP8	T cell CD4+ memory resting_CIBERSORT	0.161671	0.00579014	COAD	**
MT-ATP8	T cell CD4+ memory activated_CIBERSORT	-0.122378	0.0372643	COAD	*
MT-ATP8	T cell follicular helper_CIBERSORT	-0.0522853	0.375	COAD
MT-ATP8	T cell regulatory (Tregs)_CIBERSORT	0.1856	0.00150028	COAD	**
MT-ATP8	T cell gamma delta_CIBERSORT	-0.0512858	0.384209	COAD
MT-ATP8	NK cell resting_CIBERSORT	0.0337333	0.567228	COAD
MT-ATP8	NK cell activated_CIBERSORT	-0.0492703	0.403196	COAD
MT-ATP8	Monocyte_CIBERSORT	0.0961085	0.102388	COAD
MT-ATP8	Macrophage M0_CIBERSORT	0.0451139	0.444073	COAD
MT-ATP8	Macrophage M1_CIBERSORT	-0.184922	0.00156241	COAD	**
MT-ATP8	Macrophage M2_CIBERSORT	-0.0919955	0.118011	COAD
MT-ATP8	Myeloid dendritic cell resting_CIBERSORT	-0.0108413	0.854148	COAD
MT-ATP8	Myeloid dendritic cell activated_CIBERSORT	0.0354494	0.547665	COAD
MT-ATP8	Mast cell activated_CIBERSORT	0.0414757	0.481708	COAD
MT-ATP8	Mast cell resting_CIBERSORT	-0.0810889	0.168451	COAD
MT-ATP8	Eosinophil_CIBERSORT	0.0646568	0.27244	COAD
MT-ATP8	Neutrophil_CIBERSORT	-0.0755126	0.199769	COAD
MT-ATP8	B cell naive_CIBERSORT-ABS	0.044594	0.449346	COAD
MT-ATP8	B cell memory_CIBERSORT-ABS	-0.0553743	0.347403	COAD
MT-ATP8	B cell plasma_CIBERSORT-ABS	0.0497034	0.39907	COAD
MT-ATP8	T cell CD8+_CIBERSORT-ABS	-0.190579	0.00110873	COAD	**
MT-ATP8	T cell CD4+ naive_CIBERSORT-ABS	0.0418284	0.477985	COAD
MT-ATP8	T cell CD4+ memory resting_CIBERSORT-ABS	-0.0251874	0.669277	COAD
MT-ATP8	T cell CD4+ memory activated_CIBERSORT-ABS	-0.118025	0.0446187	COAD	*
MT-ATP8	T cell follicular helper_CIBERSORT-ABS	-0.120747	0.0398895	COAD	*
MT-ATP8	T cell regulatory (Tregs)_CIBERSORT-ABS	0.0712838	0.226196	COAD
MT-ATP8	T cell gamma delta_CIBERSORT-ABS	-0.0514414	0.382767	COAD
MT-ATP8	NK cell resting_CIBERSORT-ABS	-0.00577021	0.92206	COAD
MT-ATP8	NK cell activated_CIBERSORT-ABS	-0.0909158	0.122406	COAD
MT-ATP8	Monocyte_CIBERSORT-ABS	0.0535676	0.363384	COAD
MT-ATP8	Macrophage M0_CIBERSORT-ABS	-0.0790649	0.179364	COAD
MT-ATP8	Macrophage M1_CIBERSORT-ABS	-0.193785	0.000908979	COAD	***
MT-ATP8	Macrophage M2_CIBERSORT-ABS	-0.166828	0.00438988	COAD	**
MT-ATP8	Myeloid dendritic cell resting_CIBERSORT-ABS	-0.0258501	0.661109	COAD
MT-ATP8	Myeloid dendritic cell activated_CIBERSORT-ABS	0.0263569	0.654889	COAD
MT-ATP8	Mast cell activated_CIBERSORT-ABS	0.0369854	0.530441	COAD
MT-ATP8	Mast cell resting_CIBERSORT-ABS	-0.168518	0.00400234	COAD	**
MT-ATP8	Eosinophil_CIBERSORT-ABS	0.0608476	0.301754	COAD
MT-ATP8	Neutrophil_CIBERSORT-ABS	-0.0927228	0.115121	COAD
MT-ATP8	B cell_QUANTISEQ	0.0556431	0.345064	COAD
MT-ATP8	Macrophage M1_QUANTISEQ	-0.0618819	0.293596	COAD
MT-ATP8	Macrophage M2_QUANTISEQ	0.0340199	0.563937	COAD
MT-ATP8	Monocyte_QUANTISEQ	NA	NA	COAD	NA
MT-ATP8	Neutrophil_QUANTISEQ	0.159998	0.00632353	COAD	**
MT-ATP8	NK cell_QUANTISEQ	0.0923456	0.116613	COAD
MT-ATP8	T cell CD4+ (non-regulatory)_QUANTISEQ	0.117185	0.0461681	COAD	*
MT-ATP8	T cell CD8+_QUANTISEQ	-0.234485	5.52441e-05	COAD	***
MT-ATP8	T cell regulatory (Tregs)_QUANTISEQ	-0.0589113	0.317427	COAD
MT-ATP8	Myeloid dendritic cell_QUANTISEQ	0.000530405	0.992824	COAD
MT-ATP8	uncharacterized cell_QUANTISEQ	0.0099292	0.866298	COAD
MT-ATP8	T cell_MCPCOUNTER	-0.133705	0.0227676	COAD	*
MT-ATP8	T cell CD8+_MCPCOUNTER	-0.24974	1.68551e-05	COAD	***
MT-ATP8	cytotoxicity score_MCPCOUNTER	-0.227734	9.11688e-05	COAD	***
MT-ATP8	NK cell_MCPCOUNTER	-0.0449251	0.445984	COAD
MT-ATP8	B cell_MCPCOUNTER	-0.0627093	0.287176	COAD
MT-ATP8	Monocyte_MCPCOUNTER	-0.160662	0.00610685	COAD	**
MT-ATP8	Macrophage/Monocyte_MCPCOUNTER	-0.160662	0.00610685	COAD	**
MT-ATP8	Myeloid dendritic cell_MCPCOUNTER	-0.112142	0.0564571	COAD
MT-ATP8	Neutrophil_MCPCOUNTER	0.0272893	0.643509	COAD
MT-ATP8	Endothelial cell_MCPCOUNTER	-0.0188977	0.748624	COAD
MT-ATP8	Cancer associated fibroblast_MCPCOUNTER	-0.126362	0.03146	COAD	*
MT-ATP8	Myeloid dendritic cell activated_XCELL	-0.1598	0.00638959	COAD	**
MT-ATP8	B cell_XCELL	-0.0442448	0.452908	COAD
MT-ATP8	T cell CD4+ memory_XCELL	-0.13607	0.0204512	COAD	*
MT-ATP8	T cell CD4+ naive_XCELL	0.00726948	0.9019	COAD
MT-ATP8	T cell CD4+ (non-regulatory)_XCELL	0.171829	0.00333151	COAD	**
MT-ATP8	T cell CD4+ central memory_XCELL	0.188215	0.00128114	COAD	**
MT-ATP8	T cell CD4+ effector memory_XCELL	-0.0521846	0.375921	COAD
MT-ATP8	T cell CD8+ naive_XCELL	-0.213113	0.000256596	COAD	***
MT-ATP8	T cell CD8+_XCELL	-0.132183	0.0243756	COAD	*
MT-ATP8	T cell CD8+ central memory_XCELL	-0.218563	0.000175873	COAD	***
MT-ATP8	T cell CD8+ effector memory_XCELL	-0.108971	0.0638518	COAD
MT-ATP8	Class-switched memory B cell_XCELL	-0.0052505	0.92906	COAD
MT-ATP8	Common lymphoid progenitor_XCELL	-0.0759551	0.197139	COAD
MT-ATP8	Common myeloid progenitor_XCELL	0.0364981	0.535876	COAD
MT-ATP8	Myeloid dendritic cell_XCELL	-0.192862	0.000962765	COAD	***
MT-ATP8	Endothelial cell_XCELL	-0.0629361	0.285433	COAD
MT-ATP8	Eosinophil_XCELL	0.1018	0.0835224	COAD
MT-ATP8	Cancer associated fibroblast_XCELL	-0.0305804	0.604013	COAD
MT-ATP8	Granulocyte-monocyte progenitor_XCELL	-0.10903	0.0637066	COAD
MT-ATP8	Hematopoietic stem cell_XCELL	0.0332197	0.573147	COAD
MT-ATP8	Macrophage_XCELL	-0.167498	0.0042323	COAD	**
MT-ATP8	Macrophage M1_XCELL	-0.153778	0.00871457	COAD	**
MT-ATP8	Macrophage M2_XCELL	-0.102964	0.0800313	COAD
MT-ATP8	Mast cell_XCELL	0.0859037	0.144492	COAD
MT-ATP8	B cell memory_XCELL	-0.017455	0.76724	COAD
MT-ATP8	Monocyte_XCELL	-0.152199	0.00943729	COAD	**
MT-ATP8	B cell naive_XCELL	0.100664	0.0870472	COAD
MT-ATP8	Neutrophil_XCELL	-0.0270632	0.646261	COAD
MT-ATP8	NK cell_XCELL	0.0139634	0.812833	COAD
MT-ATP8	T cell NK_XCELL	0.0364137	0.536819	COAD
MT-ATP8	Plasmacytoid dendritic cell_XCELL	-0.198028	0.00069543	COAD	***
MT-ATP8	B cell plasma_XCELL	-0.0753948	0.200473	COAD
MT-ATP8	T cell gamma delta_XCELL	-0.0770887	0.190517	COAD
MT-ATP8	T cell CD4+ Th1_XCELL	-0.180204	0.00206471	COAD	**
MT-ATP8	T cell CD4+ Th2_XCELL	-0.198029	0.000695394	COAD	***
MT-ATP8	T cell regulatory (Tregs)_XCELL	0.069427	0.238551	COAD
MT-ATP8	immune score_XCELL	-0.143696	0.0143173	COAD	*
MT-ATP8	stroma score_XCELL	-0.0760437	0.196616	COAD
MT-ATP8	microenvironment score_XCELL	-0.128313	0.0289113	COAD	*
MT-ATP8	B cell_EPIC	0.00791994	0.893172	COAD
MT-ATP8	Cancer associated fibroblast_EPIC	-0.0935472	0.111912	COAD
MT-ATP8	T cell CD4+_EPIC	0.228743	8.46735e-05	COAD	***
MT-ATP8	T cell CD8+_EPIC	0.0532758	0.366007	COAD
MT-ATP8	Endothelial cell_EPIC	0.0473865	0.421437	COAD
MT-ATP8	Macrophage_EPIC	-0.191571	0.00104301	COAD	**
MT-ATP8	NK cell_EPIC	-0.253605	1.23242e-05	COAD	***
MT-ATP8	uncharacterized cell_EPIC	0.0225036	0.702746	COAD
MT-ATP8	B cell_TIMER	0.151976	0.307832	DLBC
MT-ATP8	T cell CD4+_TIMER	-0.0522664	0.726432	DLBC
MT-ATP8	T cell CD8+_TIMER	0.407262	0.004788	DLBC	**
MT-ATP8	Neutrophil_TIMER	0.499769	0.000413798	DLBC	***
MT-ATP8	Macrophage_TIMER	-0.163833	0.271161	DLBC
MT-ATP8	Myeloid dendritic cell_TIMER	0.312327	0.0330174	DLBC	*
MT-ATP8	B cell naive_CIBERSORT	-0.0107679	0.942733	DLBC
MT-ATP8	B cell memory_CIBERSORT	-0.0286772	0.847958	DLBC
MT-ATP8	B cell plasma_CIBERSORT	0.02672	0.858501	DLBC
MT-ATP8	T cell CD8+_CIBERSORT	-0.0892692	0.54955	DLBC
MT-ATP8	T cell CD4+ naive_CIBERSORT	0.0717396	0.631799	DLBC
MT-ATP8	T cell CD4+ memory resting_CIBERSORT	0.270588	0.065829	DLBC
MT-ATP8	T cell CD4+ memory activated_CIBERSORT	0.0670605	0.654248	DLBC
MT-ATP8	T cell follicular helper_CIBERSORT	-0.0858002	0.565224	DLBC
MT-ATP8	T cell regulatory (Tregs)_CIBERSORT	-0.158855	0.28619	DLBC
MT-ATP8	T cell gamma delta_CIBERSORT	-0.173779	0.242726	DLBC
MT-ATP8	NK cell resting_CIBERSORT	0.275787	0.060606	DLBC
MT-ATP8	NK cell activated_CIBERSORT	-0.00961317	0.948866	DLBC
MT-ATP8	Monocyte_CIBERSORT	0.125987	0.398761	DLBC
MT-ATP8	Macrophage M0_CIBERSORT	-0.20635	0.164043	DLBC
MT-ATP8	Macrophage M1_CIBERSORT	0.365981	0.0118244	DLBC	*
MT-ATP8	Macrophage M2_CIBERSORT	-0.0814061	0.585374	DLBC
MT-ATP8	Myeloid dendritic cell resting_CIBERSORT	0.240945	0.102787	DLBC
MT-ATP8	Myeloid dendritic cell activated_CIBERSORT	0.0458837	0.759411	DLBC
MT-ATP8	Mast cell activated_CIBERSORT	-0.221246	0.135036	DLBC
MT-ATP8	Mast cell resting_CIBERSORT	0.0760463	0.611422	DLBC
MT-ATP8	Eosinophil_CIBERSORT	0.163043	0.273509	DLBC
MT-ATP8	Neutrophil_CIBERSORT	-0.0120392	0.935985	DLBC
MT-ATP8	B cell naive_CIBERSORT-ABS	0.122396	0.412447	DLBC
MT-ATP8	B cell memory_CIBERSORT-ABS	0.468895	0.00100631	DLBC	**
MT-ATP8	B cell plasma_CIBERSORT-ABS	0.0894432	0.54992	DLBC
MT-ATP8	T cell CD8+_CIBERSORT-ABS	0.305389	0.0372811	DLBC	*
MT-ATP8	T cell CD4+ naive_CIBERSORT-ABS	0.0836411	0.576192	DLBC
MT-ATP8	T cell CD4+ memory resting_CIBERSORT-ABS	0.280859	0.0558364	DLBC
MT-ATP8	T cell CD4+ memory activated_CIBERSORT-ABS	0.199213	0.179448	DLBC
MT-ATP8	T cell follicular helper_CIBERSORT-ABS	0.357424	0.0140797	DLBC	*
MT-ATP8	T cell regulatory (Tregs)_CIBERSORT-ABS	0.028197	0.850766	DLBC
MT-ATP8	T cell gamma delta_CIBERSORT-ABS	-0.0221795	0.88236	DLBC
MT-ATP8	NK cell resting_CIBERSORT-ABS	0.278857	0.0576818	DLBC
MT-ATP8	NK cell activated_CIBERSORT-ABS	0.194117	0.191064	DLBC
MT-ATP8	Monocyte_CIBERSORT-ABS	0.156787	0.292588	DLBC
MT-ATP8	Macrophage M0_CIBERSORT-ABS	0.0977387	0.513378	DLBC
MT-ATP8	Macrophage M1_CIBERSORT-ABS	0.478839	0.000762197	DLBC	***
MT-ATP8	Macrophage M2_CIBERSORT-ABS	0.420097	0.00353608	DLBC	**
MT-ATP8	Myeloid dendritic cell resting_CIBERSORT-ABS	0.240945	0.102787	DLBC
MT-ATP8	Myeloid dendritic cell activated_CIBERSORT-ABS	0.0472307	0.752568	DLBC
MT-ATP8	Mast cell activated_CIBERSORT-ABS	-0.0931623	0.533385	DLBC
MT-ATP8	Mast cell resting_CIBERSORT-ABS	0.0803671	0.591266	DLBC
MT-ATP8	Eosinophil_CIBERSORT-ABS	0.163043	0.273509	DLBC
MT-ATP8	Neutrophil_CIBERSORT-ABS	0.0202899	0.892321	DLBC
MT-ATP8	B cell_QUANTISEQ	0.0439408	0.768729	DLBC
MT-ATP8	Macrophage M1_QUANTISEQ	0.219595	0.138049	DLBC
MT-ATP8	Macrophage M2_QUANTISEQ	0.0839466	0.574795	DLBC
MT-ATP8	Monocyte_QUANTISEQ	0.137402	0.357054	DLBC
MT-ATP8	Neutrophil_QUANTISEQ	0.291392	0.0468947	DLBC	*
MT-ATP8	NK cell_QUANTISEQ	0.22538	0.127711	DLBC
MT-ATP8	T cell CD4+ (non-regulatory)_QUANTISEQ	0.140982	0.344541	DLBC
MT-ATP8	T cell CD8+_QUANTISEQ	0.280086	0.0565428	DLBC
MT-ATP8	T cell regulatory (Tregs)_QUANTISEQ	0.326283	0.0252018	DLBC	*
MT-ATP8	Myeloid dendritic cell_QUANTISEQ	-0.0455913	0.760899	DLBC
MT-ATP8	uncharacterized cell_QUANTISEQ	-0.462997	0.00118226	DLBC	**
MT-ATP8	T cell_MCPCOUNTER	0.15599	0.294068	DLBC
MT-ATP8	T cell CD8+_MCPCOUNTER	0.119103	0.424004	DLBC
MT-ATP8	cytotoxicity score_MCPCOUNTER	0.16235	0.274633	DLBC
MT-ATP6	Endothelial cell_MCPCOUNTER	0.537554	9.76419e-05	DLBC	***
MT-ATP8	B cell_MCPCOUNTER	0.270467	0.0662137	DLBC
MT-ATP8	Monocyte_MCPCOUNTER	0.2855	0.0520937	DLBC
MT-ATP8	Macrophage/Monocyte_MCPCOUNTER	0.2855	0.0520937	DLBC
MT-ATP8	Myeloid dendritic cell_MCPCOUNTER	0.283071	0.0541921	DLBC
MT-ATP8	Endothelial cell_MCPCOUNTER	0.552382	7.51034e-05	DLBC	***
MT-CO1	Endothelial cell_MCPCOUNTER	0.561367	4.04186e-05	DLBC	***
MT-ATP8	Cancer associated fibroblast_MCPCOUNTER	0.0395467	0.791335	DLBC
MT-ATP8	Myeloid dendritic cell activated_XCELL	0.0132063	0.929794	DLBC
MT-ATP8	B cell_XCELL	0.0393154	0.79253	DLBC
MT-ATP8	T cell CD4+ memory_XCELL	0.43381	0.00231645	DLBC	**
MT-ATP8	T cell CD4+ naive_XCELL	0.231801	0.116929	DLBC
MT-ATP8	T cell CD4+ (non-regulatory)_XCELL	0.333069	0.0221569	DLBC	*
MT-ATP8	T cell CD4+ central memory_XCELL	0.154909	0.298479	DLBC
MT-ATP8	T cell CD4+ effector memory_XCELL	-0.122107	0.413558	DLBC
MT-ATP8	T cell CD8+ naive_XCELL	0.0397769	0.790656	DLBC
MT-ATP8	T cell CD8+_XCELL	0.126345	0.397412	DLBC
MT-ATP8	T cell CD8+ central memory_XCELL	0.196583	0.185377	DLBC
MT-ATP8	T cell CD8+ effector memory_XCELL	0.0798658	0.593589	DLBC
MT-ATP8	Class-switched memory B cell_XCELL	0.243756	0.0987389	DLBC
MT-ATP8	Common lymphoid progenitor_XCELL	0.441404	0.00189741	DLBC	**
MT-ATP8	Common myeloid progenitor_XCELL	0.099202	0.507061	DLBC
MT-ATP8	Myeloid dendritic cell_XCELL	0.0428176	0.775055	DLBC
MT-ATP8	Endothelial cell_XCELL	-0.0614015	0.680945	DLBC
MT-ATP8	Eosinophil_XCELL	-0.211392	0.153757	DLBC
MT-ATP8	Cancer associated fibroblast_XCELL	-0.31621	0.030361	DLBC	*
MT-ATP8	Granulocyte-monocyte progenitor_XCELL	0.0263292	0.86055	DLBC
MT-ATP8	Hematopoietic stem cell_XCELL	-0.22794	0.123325	DLBC
MT-ATP8	Macrophage_XCELL	-0.11264	0.45095	DLBC
MT-ATP8	Macrophage M1_XCELL	-0.137157	0.357918	DLBC
MT-ATP8	Macrophage M2_XCELL	-0.322249	0.0271723	DLBC	*
MT-ATP8	Mast cell_XCELL	0.428423	0.0028879	DLBC	**
MT-ATP8	B cell memory_XCELL	0.171832	0.247279	DLBC
MT-ATP8	Monocyte_XCELL	0.0875486	0.558436	DLBC
MT-ATP8	B cell naive_XCELL	0.0179816	0.904511	DLBC
MT-ATP8	Neutrophil_XCELL	0.212304	0.15195	DLBC
MT-ATP8	NK cell_XCELL	0.0752097	0.615358	DLBC
MT-ATP8	T cell NK_XCELL	0.107436	0.472267	DLBC
MT-ATP8	Plasmacytoid dendritic cell_XCELL	0.165693	0.265682	DLBC
MT-ATP8	B cell plasma_XCELL	-0.396207	0.00583454	DLBC	**
MT-ATP8	T cell gamma delta_XCELL	-0.124553	0.404194	DLBC
MT-ATP8	T cell CD4+ Th1_XCELL	-0.185491	0.211927	DLBC
MT-ATP8	T cell CD4+ Th2_XCELL	0.261051	0.0763356	DLBC
MT-ATP8	T cell regulatory (Tregs)_XCELL	0.263798	0.0731817	DLBC
MT-ATP8	immune score_XCELL	0.212535	0.151154	DLBC
MT-ATP8	stroma score_XCELL	-0.294403	0.0449583	DLBC	*
MT-ATP8	microenvironment score_XCELL	0.108233	0.467743	DLBC
MT-ATP8	B cell_EPIC	-0.0942414	0.527454	DLBC
MT-ATP8	Cancer associated fibroblast_EPIC	0.206522	0.163269	DLBC
MT-ATP8	T cell CD4+_EPIC	-0.0582794	0.696374	DLBC
MT-ATP8	T cell CD8+_EPIC	-0.0292553	0.844924	DLBC
MT-ATP8	Endothelial cell_EPIC	0.291628	0.0470906	DLBC	*
MT-ATP8	Macrophage_EPIC	-0.00254394	0.986714	DLBC
MT-ATP8	NK cell_EPIC	0.0226642	0.879633	DLBC
MT-ATP8	uncharacterized cell_EPIC	0.0415125	0.781199	DLBC
MT-ATP8	B cell_TIMER	0.0729556	0.327704	ESCA
MT-ATP8	T cell CD4+_TIMER	-0.0140202	0.850995	ESCA
MT-ATP8	T cell CD8+_TIMER	0.0193521	0.795404	ESCA
MT-ATP8	Neutrophil_TIMER	-0.0612246	0.411621	ESCA
MT-ATP8	Macrophage_TIMER	0.164032	0.0269201	ESCA	*
MT-ATP8	Myeloid dendritic cell_TIMER	-0.161748	0.0291505	ESCA	*
MT-ATP8	B cell naive_CIBERSORT	0.235706	0.00135916	ESCA	**
MT-ATP8	B cell memory_CIBERSORT	0.0168726	0.821145	ESCA
MT-ATP8	B cell plasma_CIBERSORT	-0.0902936	0.225431	ESCA
MT-ATP8	T cell CD8+_CIBERSORT	-0.0664649	0.372677	ESCA
MT-ATP8	T cell CD4+ naive_CIBERSORT	0.0620628	0.405236	ESCA
MT-ATP8	T cell CD4+ memory resting_CIBERSORT	0.215348	0.00350575	ESCA	**
MT-ATP8	T cell CD4+ memory activated_CIBERSORT	-0.0731105	0.326675	ESCA
MT-ATP8	T cell follicular helper_CIBERSORT	0.0290737	0.696828	ESCA
MT-ATP8	T cell regulatory (Tregs)_CIBERSORT	0.198956	0.00709084	ESCA	**
MT-ATP8	T cell gamma delta_CIBERSORT	0.0225603	0.762426	ESCA
MT-ATP8	NK cell resting_CIBERSORT	-0.0384512	0.606307	ESCA
MT-ATP8	NK cell activated_CIBERSORT	-0.131195	0.077503	ESCA
MT-ATP8	Monocyte_CIBERSORT	0.0323453	0.664674	ESCA
MT-ATP8	Macrophage M0_CIBERSORT	-0.106002	0.154388	ESCA
MT-ATP8	Macrophage M1_CIBERSORT	-0.00188092	0.979895	ESCA
MT-ATP8	Macrophage M2_CIBERSORT	0.149776	0.0435841	ESCA	*
MT-ATP8	Myeloid dendritic cell resting_CIBERSORT	-0.0992532	0.18251	ESCA
MT-ATP8	Myeloid dendritic cell activated_CIBERSORT	-0.00286304	0.969402	ESCA
MT-ATP8	Mast cell activated_CIBERSORT	-0.00112284	0.987997	ESCA
MT-ATP8	Mast cell resting_CIBERSORT	-0.00290041	0.969003	ESCA
MT-ATP8	Eosinophil_CIBERSORT	-0.133828	0.0716855	ESCA
MT-ATP8	Neutrophil_CIBERSORT	0.0424068	0.569754	ESCA
MT-ATP8	B cell naive_CIBERSORT-ABS	0.22779	0.00198383	ESCA	**
MT-ATP8	B cell memory_CIBERSORT-ABS	0.00798793	0.914771	ESCA
MT-ATP8	B cell plasma_CIBERSORT-ABS	-0.0753949	0.311746	ESCA
MT-ATP8	T cell CD8+_CIBERSORT-ABS	-0.0291331	0.696239	ESCA
MT-ATP8	T cell CD4+ naive_CIBERSORT-ABS	0.0620628	0.405236	ESCA
MT-ATP8	T cell CD4+ memory resting_CIBERSORT-ABS	0.153729	0.0382692	ESCA	*
MT-ATP8	T cell CD4+ memory activated_CIBERSORT-ABS	-0.0700613	0.347309	ESCA
MT-ATP8	T cell follicular helper_CIBERSORT-ABS	0.0630738	0.397613	ESCA
MT-ATP8	T cell regulatory (Tregs)_CIBERSORT-ABS	0.187506	0.0112547	ESCA	*
MT-ATP8	T cell gamma delta_CIBERSORT-ABS	0.0230454	0.757475	ESCA
MT-ATP8	NK cell resting_CIBERSORT-ABS	-0.00779446	0.916828	ESCA
MT-ATP8	NK cell activated_CIBERSORT-ABS	-0.122221	0.100247	ESCA
MT-ATP8	Monocyte_CIBERSORT-ABS	0.0410053	0.582586	ESCA
MT-ATP8	Macrophage M0_CIBERSORT-ABS	-0.0785383	0.291943	ESCA
MT-ATP8	Macrophage M1_CIBERSORT-ABS	0.0168506	0.821375	ESCA
MT-ATP8	Macrophage M2_CIBERSORT-ABS	0.113232	0.128021	ESCA
MT-ATP8	Myeloid dendritic cell resting_CIBERSORT-ABS	-0.0873101	0.241196	ESCA
MT-ATP8	Myeloid dendritic cell activated_CIBERSORT-ABS	0.026359	0.723929	ESCA
MT-ATP8	Mast cell activated_CIBERSORT-ABS	0.00253448	0.972912	ESCA
MT-ATP8	Mast cell resting_CIBERSORT-ABS	0.0207572	0.780912	ESCA
MT-ATP8	Eosinophil_CIBERSORT-ABS	-0.134767	0.0696983	ESCA
MT-ATP8	Neutrophil_CIBERSORT-ABS	0.0547283	0.463078	ESCA
MT-ATP8	B cell_QUANTISEQ	0.181876	0.0139998	ESCA	*
MT-ATP8	Macrophage M1_QUANTISEQ	0.00174481	0.98135	ESCA
MT-ATP8	Macrophage M2_QUANTISEQ	0.107742	0.147695	ESCA
MT-ATP8	Monocyte_QUANTISEQ	-0.135831	0.0675029	ESCA
MT-ATP8	Neutrophil_QUANTISEQ	0.0660208	0.375887	ESCA
MT-ATP8	NK cell_QUANTISEQ	0.21957	0.00289962	ESCA	**
MT-ATP8	T cell CD4+ (non-regulatory)_QUANTISEQ	-0.0794646	0.286271	ESCA
MT-ATP8	T cell CD8+_QUANTISEQ	-0.0120931	0.871285	ESCA
MT-ATP8	T cell regulatory (Tregs)_QUANTISEQ	0.152902	0.0393333	ESCA	*
MT-ATP8	Myeloid dendritic cell_QUANTISEQ	0.0241588	0.746149	ESCA
MT-ATP8	uncharacterized cell_QUANTISEQ	-0.0644972	0.387027	ESCA
MT-ATP8	T cell_MCPCOUNTER	-0.0610374	0.413055	ESCA
MT-ATP8	T cell CD8+_MCPCOUNTER	-0.0301261	0.686423	ESCA
MT-ATP8	cytotoxicity score_MCPCOUNTER	-0.137308	0.0645456	ESCA
MT-ATP8	NK cell_MCPCOUNTER	0.0778604	0.296141	ESCA
MT-ATP8	B cell_MCPCOUNTER	0.0288008	0.699536	ESCA
MT-ATP8	Monocyte_MCPCOUNTER	-0.0494379	0.507482	ESCA
MT-ATP8	Macrophage/Monocyte_MCPCOUNTER	-0.0494379	0.507482	ESCA
MT-ATP8	Myeloid dendritic cell_MCPCOUNTER	-0.02811	0.706407	ESCA
MT-ATP8	Neutrophil_MCPCOUNTER	-0.0304769	0.682967	ESCA
MT-ATP8	Endothelial cell_MCPCOUNTER	0.0809649	0.277242	ESCA
MT-ATP8	Cancer associated fibroblast_MCPCOUNTER	-0.0347578	0.641345	ESCA
MT-ATP8	Myeloid dendritic cell activated_XCELL	-0.110133	0.13886	ESCA
MT-ATP8	B cell_XCELL	-0.0773803	0.299139	ESCA
MT-ATP8	T cell CD4+ memory_XCELL	0.0645093	0.386938	ESCA
MT-ATP8	T cell CD4+ naive_XCELL	-0.0170804	0.818981	ESCA
MT-ATP8	T cell CD4+ (non-regulatory)_XCELL	0.0435629	0.559271	ESCA
MT-ATP8	T cell CD4+ central memory_XCELL	-0.00576658	0.938417	ESCA
MT-ATP8	T cell CD4+ effector memory_XCELL	0.0838272	0.260555	ESCA
MT-ATP8	T cell CD8+ naive_XCELL	0.0515434	0.489548	ESCA
MT-ATP8	T cell CD8+_XCELL	-0.0526382	0.480359	ESCA
MT-ATP8	T cell CD8+ central memory_XCELL	-0.0363532	0.626107	ESCA
MT-ATP8	T cell CD8+ effector memory_XCELL	-0.0367947	0.621918	ESCA
MT-ATP8	Class-switched memory B cell_XCELL	-0.113128	0.128374	ESCA
MT-ATP8	Common lymphoid progenitor_XCELL	0.226102	0.00214698	ESCA	**
MT-ATP8	Common myeloid progenitor_XCELL	0.0629125	0.398823	ESCA
MT-ATP8	Myeloid dendritic cell_XCELL	-0.167395	0.0239029	ESCA	*
MT-ATP8	Endothelial cell_XCELL	0.0853977	0.251697	ESCA
MT-ATP8	Eosinophil_XCELL	0.164476	0.0265038	ESCA	*
MT-ATP8	Cancer associated fibroblast_XCELL	0.0257146	0.730413	ESCA
MT-ATP8	Granulocyte-monocyte progenitor_XCELL	0.0748468	0.315287	ESCA
MT-ATP8	Hematopoietic stem cell_XCELL	0.203813	0.00578601	ESCA	**
MT-ATP8	Macrophage_XCELL	0.0328724	0.659549	ESCA
MT-ATP8	Macrophage M1_XCELL	0.0703169	0.345548	ESCA
MT-ATP8	Macrophage M2_XCELL	0.103603	0.163983	ESCA
MT-ATP8	Mast cell_XCELL	-0.0663662	0.37339	ESCA
MT-ATP8	B cell memory_XCELL	-0.0306798	0.680971	ESCA
MT-ATP8	Monocyte_XCELL	-0.231221	0.0016865	ESCA	**
MT-ATP8	B cell naive_XCELL	0.0168398	0.821488	ESCA
MT-ATP8	Neutrophil_XCELL	-0.0269546	0.717952	ESCA
MT-ATP8	NK cell_XCELL	-0.0396711	0.594924	ESCA
MT-ATP8	T cell NK_XCELL	-0.116955	0.115873	ESCA
MT-ATP8	Plasmacytoid dendritic cell_XCELL	-0.0928383	0.212573	ESCA
MT-ATP8	B cell plasma_XCELL	-0.0483531	0.516853	ESCA
MT-ATP8	T cell gamma delta_XCELL	0.0846271	0.256017	ESCA
MT-ATP8	T cell CD4+ Th1_XCELL	-0.357139	7.45723e-07	ESCA	***
MT-ATP8	T cell CD4+ Th2_XCELL	-0.0450346	0.546063	ESCA
MT-ATP8	T cell regulatory (Tregs)_XCELL	0.127712	0.0857792	ESCA
MT-ATP8	immune score_XCELL	-0.119213	0.108953	ESCA
MT-ATP8	stroma score_XCELL	0.107832	0.147356	ESCA
MT-ATP8	microenvironment score_XCELL	-0.0176133	0.813435	ESCA
MT-ATP8	B cell_EPIC	0.0744007	0.318188	ESCA
MT-ATP8	Cancer associated fibroblast_EPIC	0.0385152	0.605708	ESCA
MT-ATP8	T cell CD4+_EPIC	-0.14531	0.0503204	ESCA
MT-ATP8	T cell CD8+_EPIC	0.00460538	0.9508	ESCA
MT-ATP8	Endothelial cell_EPIC	0.194135	0.00863936	ESCA	**
MT-ATP8	Macrophage_EPIC	0.0192576	0.796381	ESCA
MT-ATP8	NK cell_EPIC	-0.250241	0.000656695	ESCA	***
MT-ATP8	uncharacterized cell_EPIC	0.0396638	0.594992	ESCA
MT-ATP8	B cell_TIMER	0.0985318	0.209396	GBM
MT-ATP8	T cell CD4+_TIMER	0.312614	4.5932e-05	GBM	***
MT-ATP8	T cell CD8+_TIMER	-0.222553	0.00417963	GBM	**
MT-ATP8	Neutrophil_TIMER	0.117809	0.132995	GBM
MT-ATP8	Macrophage_TIMER	0.116834	0.13626	GBM
MT-ATP8	Myeloid dendritic cell_TIMER	0.211028	0.00667943	GBM	**
MT-ATP8	B cell naive_CIBERSORT	0.0801547	0.307599	GBM
MT-ATP8	B cell memory_CIBERSORT	-0.0244972	0.755524	GBM
MT-ATP8	B cell plasma_CIBERSORT	0.0294296	0.708344	GBM
MT-ATP8	T cell CD8+_CIBERSORT	-0.103849	0.185729	GBM
MT-ATP8	T cell CD4+ naive_CIBERSORT	0.0127145	0.871632	GBM
MT-ATP8	T cell CD4+ memory resting_CIBERSORT	-0.216044	0.00546213	GBM	**
MT-ATP8	T cell CD4+ memory activated_CIBERSORT	-0.00832607	0.915731	GBM
MT-ATP8	T cell follicular helper_CIBERSORT	-0.0235157	0.765027	GBM
MT-ATP8	T cell regulatory (Tregs)_CIBERSORT	-0.129096	0.0994566	GBM
MT-ATP8	T cell gamma delta_CIBERSORT	-0.0282415	0.719616	GBM
MT-ATP8	NK cell resting_CIBERSORT	-0.0557292	0.478464	GBM
MT-ATP8	NK cell activated_CIBERSORT	-0.0332719	0.672335	GBM
MT-ATP8	Monocyte_CIBERSORT	0.169119	0.0304004	GBM	*
MT-ATP8	Macrophage M0_CIBERSORT	-0.0956505	0.223091	GBM
MT-ATP8	Macrophage M1_CIBERSORT	0.027459	0.727072	GBM
MT-ATP8	Macrophage M2_CIBERSORT	0.130887	0.0948128	GBM
MT-ATP8	Myeloid dendritic cell resting_CIBERSORT	-0.0420458	0.592949	GBM
MT-ATP8	Myeloid dendritic cell activated_CIBERSORT	-0.237286	0.00221846	GBM	**
MT-ATP8	Mast cell activated_CIBERSORT	-0.0075888	0.923169	GBM
MT-ATP8	Mast cell resting_CIBERSORT	-0.00341097	0.965424	GBM
MT-ATP8	Eosinophil_CIBERSORT	0.0500089	0.524825	GBM
MT-ATP8	Neutrophil_CIBERSORT	0.0292288	0.710245	GBM
MT-ATP8	B cell naive_CIBERSORT-ABS	0.122036	0.119542	GBM
MT-ATP8	B cell memory_CIBERSORT-ABS	0.00838711	0.915116	GBM
MT-ATP8	B cell plasma_CIBERSORT-ABS	0.108769	0.165631	GBM
MT-ATP8	T cell CD8+_CIBERSORT-ABS	0.0251273	0.749441	GBM
MT-ATP8	T cell CD4+ naive_CIBERSORT-ABS	0.0133711	0.865064	GBM
MT-ATP8	T cell CD4+ memory resting_CIBERSORT-ABS	-0.0254621	0.746216	GBM
MT-ATP8	T cell CD4+ memory activated_CIBERSORT-ABS	-0.00859901	0.91298	GBM
MT-ATP8	T cell follicular helper_CIBERSORT-ABS	0.128933	0.099888	GBM
MT-ATP8	T cell regulatory (Tregs)_CIBERSORT-ABS	-0.0801983	0.307335	GBM
MT-ATP8	T cell gamma delta_CIBERSORT-ABS	-0.0282415	0.719616	GBM
MT-ATP8	NK cell resting_CIBERSORT-ABS	0.006949	0.92963	GBM
MT-ATP8	NK cell activated_CIBERSORT-ABS	0.0526075	0.503486	GBM
MT-ATP8	Monocyte_CIBERSORT-ABS	0.254267	0.00101813	GBM	**
MT-ATP8	Macrophage M0_CIBERSORT-ABS	-0.0791804	0.313535	GBM
MT-ATP8	Macrophage M1_CIBERSORT-ABS	0.12328	0.115792	GBM
MT-ATP8	Macrophage M2_CIBERSORT-ABS	0.350927	4.08414e-06	GBM	***
MT-ATP8	Myeloid dendritic cell resting_CIBERSORT-ABS	-0.0360121	0.647096	GBM
MT-ATP8	Myeloid dendritic cell activated_CIBERSORT-ABS	-0.22864	0.00323236	GBM	**
MT-ATP8	Mast cell activated_CIBERSORT-ABS	0.0119766	0.879023	GBM
MT-ATP8	Mast cell resting_CIBERSORT-ABS	0.0316343	0.687597	GBM
MT-ATP8	Eosinophil_CIBERSORT-ABS	0.0501929	0.523299	GBM
MT-ATP8	Neutrophil_CIBERSORT-ABS	0.0997266	0.203898	GBM
MT-ATP8	B cell_QUANTISEQ	0.286048	0.000204755	GBM	***
MT-ATP8	Macrophage M1_QUANTISEQ	0.1398	0.0741972	GBM
MT-ATP8	Macrophage M2_QUANTISEQ	0.126278	0.107127	GBM
MT-ATP8	Monocyte_QUANTISEQ	0.0213561	0.78606	GBM
MT-ATP8	Neutrophil_QUANTISEQ	-0.0153075	0.84575	GBM
MT-ATP8	NK cell_QUANTISEQ	0.195248	0.0122304	GBM	*
MT-ATP8	T cell CD4+ (non-regulatory)_QUANTISEQ	-0.134862	0.0851171	GBM
MT-ATP8	T cell CD8+_QUANTISEQ	-0.150765	0.0539802	GBM
MT-ATP8	T cell regulatory (Tregs)_QUANTISEQ	0.00134248	0.986388	GBM
MT-ATP8	Myeloid dendritic cell_QUANTISEQ	0.0999234	0.203002	GBM
MT-ATP8	uncharacterized cell_QUANTISEQ	-0.333491	1.27891e-05	GBM	***
MT-ATP8	T cell_MCPCOUNTER	0.251298	0.00117112	GBM	**
MT-ATP8	T cell CD8+_MCPCOUNTER	0.101338	0.196647	GBM
MT-ATP8	cytotoxicity score_MCPCOUNTER	0.00527545	0.946548	GBM
MT-ATP8	NK cell_MCPCOUNTER	0.458939	6.38708e-10	GBM	***
MT-ATP8	B cell_MCPCOUNTER	0.426762	1.20989e-08	GBM	***
MT-ATP8	Monocyte_MCPCOUNTER	0.295291	0.000123738	GBM	***
MT-ATP8	Macrophage/Monocyte_MCPCOUNTER	0.295291	0.000123738	GBM	***
MT-ATP8	Myeloid dendritic cell_MCPCOUNTER	0.0928578	0.236959	GBM
MT-ATP8	Neutrophil_MCPCOUNTER	0.380105	5.1616e-07	GBM	***
MT-ATP8	Endothelial cell_MCPCOUNTER	0.0973388	0.214991	GBM
MT-ATP8	Cancer associated fibroblast_MCPCOUNTER	-0.0435694	0.579609	GBM
MT-ATP8	Myeloid dendritic cell activated_XCELL	-0.0358979	0.64814	GBM
MT-ATP8	B cell_XCELL	0.311416	4.92894e-05	GBM	***
MT-ATP8	T cell CD4+ memory_XCELL	-0.113784	0.14686	GBM
MT-ATP8	T cell CD4+ naive_XCELL	0.164025	0.0358424	GBM	*
MT-ATP8	T cell CD4+ (non-regulatory)_XCELL	0.10134	0.196639	GBM
MT-ATP8	T cell CD4+ central memory_XCELL	0.264487	0.000620858	GBM	***
MT-ATP8	T cell CD4+ effector memory_XCELL	0.130776	0.0950933	GBM
MT-ATP8	T cell CD8+ naive_XCELL	-0.107994	0.168682	GBM
MT-ATP8	T cell CD8+_XCELL	0.0590426	0.452661	GBM
MT-ATP8	T cell CD8+ central memory_XCELL	-0.185804	0.0172175	GBM	*
MT-ATP8	T cell CD8+ effector memory_XCELL	0.00713685	0.927732	GBM
MT-ATP8	Class-switched memory B cell_XCELL	0.329992	1.59507e-05	GBM	***
MT-ATP8	Common lymphoid progenitor_XCELL	-0.242071	0.00179084	GBM	**
MT-ATP8	Common myeloid progenitor_XCELL	-0.0981748	0.211059	GBM
MT-ATP8	Myeloid dendritic cell_XCELL	-0.0154567	0.844266	GBM
MT-ATP8	Endothelial cell_XCELL	0.00340361	0.965499	GBM
MT-ATP8	Eosinophil_XCELL	0.348794	4.71354e-06	GBM	***
MT-ATP8	Cancer associated fibroblast_XCELL	0.0164318	0.834578	GBM
MT-ATP8	Granulocyte-monocyte progenitor_XCELL	0.315449	3.88235e-05	GBM	***
MT-ATP8	Hematopoietic stem cell_XCELL	0.0179404	0.819639	GBM
MT-ATP8	Macrophage_XCELL	0.0925775	0.238384	GBM
MT-ATP8	Macrophage M1_XCELL	0.0738095	0.34759	GBM
MT-ATP8	Macrophage M2_XCELL	0.167814	0.0317226	GBM	*
MT-ATP8	Mast cell_XCELL	0.253001	0.00108098	GBM	**
MT-ATP8	B cell memory_XCELL	0.208094	0.00749855	GBM	**
MT-ATP8	Monocyte_XCELL	0.108296	0.167489	GBM
MT-ATP8	B cell naive_XCELL	0.119738	0.12672	GBM
MT-ATP8	Neutrophil_XCELL	-0.0258935	0.742067	GBM
MT-ATP8	NK cell_XCELL	-0.0665359	0.397276	GBM
MT-ATP8	T cell NK_XCELL	0.112593	0.151163	GBM
MT-ATP8	Plasmacytoid dendritic cell_XCELL	0.0707558	0.367953	GBM
MT-ATP8	B cell plasma_XCELL	-0.177338	0.0231046	GBM	*
MT-ATP8	T cell gamma delta_XCELL	-0.0204607	0.794827	GBM
MT-ATP8	T cell CD4+ Th1_XCELL	-0.139337	0.0751688	GBM
MT-ATP8	T cell CD4+ Th2_XCELL	-0.382077	4.45478e-07	GBM	***
MT-ATP8	T cell regulatory (Tregs)_XCELL	0.2165	0.00536191	GBM	**
MT-ATP8	immune score_XCELL	0.162902	0.0371461	GBM	*
MT-ATP8	stroma score_XCELL	0.00618145	0.937385	GBM
MT-ATP8	microenvironment score_XCELL	0.159764	0.0410055	GBM	*
MT-ATP8	B cell_EPIC	0.27981	0.000284892	GBM	***
MT-ATP8	Cancer associated fibroblast_EPIC	0.159648	0.0411539	GBM	*
MT-ATP8	T cell CD4+_EPIC	0.426471	1.24081e-08	GBM	***
MT-ATP8	T cell CD8+_EPIC	0.169994	0.0295404	GBM	*
MT-ATP8	Endothelial cell_EPIC	0.113603	0.147506	GBM
MT-ATP8	Macrophage_EPIC	0.136675	0.080967	GBM
MT-ATP8	NK cell_EPIC	-0.0909002	0.247033	GBM
MT-ATP8	uncharacterized cell_EPIC	-0.322499	2.53681e-05	GBM	***
MT-ATP8	B cell_TIMER	-0.0054144	0.901972	HNSC
MT-ATP8	T cell CD4+_TIMER	0.0903902	0.0393534	HNSC	*
MT-ATP8	T cell CD8+_TIMER	-0.128138	0.00342214	HNSC	**
MT-ATP8	Neutrophil_TIMER	-0.112092	0.0105272	HNSC	*
MT-ATP8	Macrophage_TIMER	-0.0192428	0.66154	HNSC
MT-ATP8	Myeloid dendritic cell_TIMER	-0.104242	0.0174143	HNSC	*
MT-ATP8	B cell naive_CIBERSORT	0.0771215	0.0789135	HNSC
MT-ATP8	B cell memory_CIBERSORT	-0.0617695	0.159571	HNSC
MT-ATP8	B cell plasma_CIBERSORT	0.120774	0.00582369	HNSC	**
MT-ATP8	T cell CD8+_CIBERSORT	-0.103203	0.0185713	HNSC	*
MT-ATP8	T cell CD4+ naive_CIBERSORT	-0.0346124	0.430919	HNSC
MT-ATP8	T cell CD4+ memory resting_CIBERSORT	0.0597279	0.173848	HNSC
MT-ATP8	T cell CD4+ memory activated_CIBERSORT	-0.142233	0.00114537	HNSC	**
MT-ATP8	T cell follicular helper_CIBERSORT	0.0437608	0.319262	HNSC
MT-ATP8	T cell regulatory (Tregs)_CIBERSORT	0.00585297	0.894076	HNSC
MT-ATP8	T cell gamma delta_CIBERSORT	-0.0798241	0.0689431	HNSC
MT-ATP8	NK cell resting_CIBERSORT	0.010484	0.811491	HNSC
MT-ATP8	NK cell activated_CIBERSORT	-0.0719875	0.101058	HNSC
MT-ATP8	Monocyte_CIBERSORT	0.0374902	0.393576	HNSC
MT-ATP8	Macrophage M0_CIBERSORT	0.0845411	0.0540241	HNSC
MT-ATP8	Macrophage M1_CIBERSORT	-0.0449807	0.305945	HNSC
MT-ATP8	Macrophage M2_CIBERSORT	-0.129813	0.00302059	HNSC	**
MT-ATP8	Myeloid dendritic cell resting_CIBERSORT	0.04796	0.274986	HNSC
MT-ATP8	Myeloid dendritic cell activated_CIBERSORT	-0.0287057	0.51366	HNSC
MT-ATP8	Mast cell activated_CIBERSORT	0.093952	0.0321919	HNSC	*
MT-ATP8	Mast cell resting_CIBERSORT	-0.0525581	0.231521	HNSC
MT-ATP8	Eosinophil_CIBERSORT	-0.00783001	0.858625	HNSC
MT-ATP8	Neutrophil_CIBERSORT	-0.020681	0.637987	HNSC
MT-ATP8	B cell naive_CIBERSORT-ABS	0.0705254	0.108195	HNSC
MT-ATP8	B cell memory_CIBERSORT-ABS	-0.043051	0.327182	HNSC
MT-ATP8	B cell plasma_CIBERSORT-ABS	0.120948	0.00575281	HNSC	**
MT-ATP8	T cell CD8+_CIBERSORT-ABS	-0.0409235	0.351676	HNSC
MT-ATP8	T cell CD4+ naive_CIBERSORT-ABS	-0.0346595	0.430292	HNSC
MT-ATP8	T cell CD4+ memory resting_CIBERSORT-ABS	0.0727637	0.0974238	HNSC
MT-ATP8	T cell CD4+ memory activated_CIBERSORT-ABS	-0.13181	0.00259828	HNSC	**
MT-ATP8	T cell follicular helper_CIBERSORT-ABS	0.0686928	0.117696	HNSC
MT-ATP8	T cell regulatory (Tregs)_CIBERSORT-ABS	0.0240867	0.58368	HNSC
MT-ATP8	T cell gamma delta_CIBERSORT-ABS	-0.0787849	0.0726474	HNSC
MT-ATP8	NK cell resting_CIBERSORT-ABS	0.00799334	0.855708	HNSC
MT-ATP8	NK cell activated_CIBERSORT-ABS	-0.0417495	0.342032	HNSC
MT-ATP8	Monocyte_CIBERSORT-ABS	0.0435924	0.32113	HNSC
MT-ATP8	Macrophage M0_CIBERSORT-ABS	0.121246	0.00563307	HNSC	**
MT-ATP8	Macrophage M1_CIBERSORT-ABS	-0.0186923	0.670646	HNSC
MT-ATP8	Macrophage M2_CIBERSORT-ABS	-0.0391784	0.372609	HNSC
MT-ATP8	Myeloid dendritic cell resting_CIBERSORT-ABS	0.0733655	0.0946787	HNSC
MT-ATP8	Myeloid dendritic cell activated_CIBERSORT-ABS	0.00158693	0.971202	HNSC
MT-ATP8	Mast cell activated_CIBERSORT-ABS	0.092197	0.0355679	HNSC	*
MT-ATP8	Mast cell resting_CIBERSORT-ABS	-0.0291187	0.507618	HNSC
MT-ATP8	Eosinophil_CIBERSORT-ABS	-0.00789148	0.857527	HNSC
MT-ATP8	Neutrophil_CIBERSORT-ABS	-0.0175898	0.689028	HNSC
MT-ATP8	B cell_QUANTISEQ	0.174891	6.08546e-05	HNSC	***
MT-ATP8	Macrophage M1_QUANTISEQ	-0.094396	0.0313825	HNSC	*
MT-ATP8	Macrophage M2_QUANTISEQ	0.0978525	0.0256567	HNSC	*
MT-ATP8	Monocyte_QUANTISEQ	-0.112222	0.0104374	HNSC	*
MT-ATP8	Neutrophil_QUANTISEQ	-0.00967975	0.825711	HNSC
MT-ATP8	NK cell_QUANTISEQ	0.0737439	0.0929843	HNSC
MT-ATP8	T cell CD4+ (non-regulatory)_QUANTISEQ	-0.00419135	0.924038	HNSC
MT-ATP8	T cell CD8+_QUANTISEQ	-0.106292	0.0153142	HNSC	*
MT-ATP8	T cell regulatory (Tregs)_QUANTISEQ	0.0257774	0.557541	HNSC
MT-ATP8	Myeloid dendritic cell_QUANTISEQ	0.176336	5.27416e-05	HNSC	***
MT-ATP8	uncharacterized cell_QUANTISEQ	0.00685971	0.875993	HNSC
MT-ATP8	T cell_MCPCOUNTER	-0.0282233	0.520763	HNSC
MT-ATP8	T cell CD8+_MCPCOUNTER	-0.0794611	0.0702192	HNSC
MT-ATP8	cytotoxicity score_MCPCOUNTER	-0.144268	0.0009697	HNSC	***
MT-ATP8	NK cell_MCPCOUNTER	0.0576534	0.189308	HNSC
MT-ATP8	B cell_MCPCOUNTER	0.0324926	0.45969	HNSC
MT-ATP8	Monocyte_MCPCOUNTER	-0.0660581	0.132485	HNSC
MT-ATP8	Macrophage/Monocyte_MCPCOUNTER	-0.0660581	0.132485	HNSC
MT-ATP8	Myeloid dendritic cell_MCPCOUNTER	0.0736575	0.0933694	HNSC
MT-ATP8	Neutrophil_MCPCOUNTER	0.184015	2.41931e-05	HNSC	***
MT-ATP8	Endothelial cell_MCPCOUNTER	0.128537	0.00332227	HNSC	**
MT-ATP8	Cancer associated fibroblast_MCPCOUNTER	0.0386379	0.379246	HNSC
MT-ATP8	Myeloid dendritic cell activated_XCELL	-0.204293	2.63981e-06	HNSC	***
MT-ATP8	B cell_XCELL	-0.11327	0.00973635	HNSC	**
MT-ATP8	T cell CD4+ memory_XCELL	0.0186941	0.670616	HNSC
MT-ATP8	T cell CD4+ naive_XCELL	-0.130952	0.00277278	HNSC	**
MT-ATP8	T cell CD4+ (non-regulatory)_XCELL	0.114276	0.00910275	HNSC	**
MT-ATP8	T cell CD4+ central memory_XCELL	-0.136904	0.00175327	HNSC	**
MT-ATP8	T cell CD4+ effector memory_XCELL	-0.109448	0.0125145	HNSC	*
MT-ATP8	T cell CD8+ naive_XCELL	-0.0632261	0.149939	HNSC
MT-ATP8	T cell CD8+_XCELL	-0.122609	0.00511397	HNSC	**
MT-ATP8	T cell CD8+ central memory_XCELL	-0.101939	0.0200701	HNSC	*
MT-ATP8	T cell CD8+ effector memory_XCELL	-0.124789	0.00437289	HNSC	**
MT-ATP8	Class-switched memory B cell_XCELL	-0.0788755	0.0723183	HNSC
MT-ATP8	Common lymphoid progenitor_XCELL	0.253887	4.30405e-09	HNSC	***
MT-ATP8	Common myeloid progenitor_XCELL	0.0701254	0.110216	HNSC
MT-ATP8	Myeloid dendritic cell_XCELL	-0.148911	0.00065791	HNSC	***
MT-ATP8	Endothelial cell_XCELL	-0.0598078	0.173272	HNSC
MT-ATP8	Eosinophil_XCELL	-0.00988511	0.822074	HNSC
MT-ATP8	Cancer associated fibroblast_XCELL	0.0631839	0.150211	HNSC
MT-ATP8	Granulocyte-monocyte progenitor_XCELL	0.0126586	0.773364	HNSC
MT-ATP8	Hematopoietic stem cell_XCELL	0.140199	0.00134978	HNSC	**
MT-ATP8	Macrophage_XCELL	-0.177223	4.82828e-05	HNSC	***
MT-ATP8	Macrophage M1_XCELL	-0.23878	3.55071e-08	HNSC	***
MT-ATP8	Macrophage M2_XCELL	-0.167056	0.000129596	HNSC	***
MT-ATP8	Mast cell_XCELL	0.0248641	0.57159	HNSC
MT-ATP8	B cell memory_XCELL	-0.0976564	0.0259557	HNSC	*
MT-ATP8	Monocyte_XCELL	-0.169842	9.94251e-05	HNSC	***
MT-ATP8	B cell naive_XCELL	-0.0152734	0.728238	HNSC
MT-ATP8	Neutrophil_XCELL	0.0429468	0.328355	HNSC
MT-ATP8	NK cell_XCELL	0.0214546	0.625465	HNSC
MT-ATP8	T cell NK_XCELL	-0.21011	1.3397e-06	HNSC	***
MT-ATP8	Plasmacytoid dendritic cell_XCELL	-0.210385	1.29678e-06	HNSC	***
MT-ATP8	B cell plasma_XCELL	-0.0851737	0.0522445	HNSC
MT-ATP8	T cell gamma delta_XCELL	0.0266347	0.544507	HNSC
MT-ATP8	T cell CD4+ Th1_XCELL	-0.32898	1.36947e-14	HNSC	***
MT-ATP8	T cell CD4+ Th2_XCELL	-0.0546809	0.213188	HNSC
MT-ATP8	T cell regulatory (Tregs)_XCELL	-0.0532807	0.225159	HNSC
MT-ATP8	immune score_XCELL	-0.148886	0.000659316	HNSC	***
MT-ATP8	stroma score_XCELL	0.0418322	0.341076	HNSC
MT-ATP8	microenvironment score_XCELL	-0.0934182	0.0331885	HNSC	*
MT-ATP8	B cell_EPIC	0.0185656	0.672749	HNSC
MT-ATP8	Cancer associated fibroblast_EPIC	0.0889831	0.0425327	HNSC	*
MT-ATP8	T cell CD4+_EPIC	0.242656	2.09379e-08	HNSC	***
MT-ATP8	T cell CD8+_EPIC	0.0114602	0.794314	HNSC
MT-ATP8	Endothelial cell_EPIC	0.125582	0.00412852	HNSC	**
MT-ATP8	Macrophage_EPIC	-0.151269	0.000537971	HNSC	***
MT-ATP8	NK cell_EPIC	-0.254904	3.71504e-09	HNSC	***
MT-ATP8	uncharacterized cell_EPIC	-0.155233	0.000381006	HNSC	***
MT-ATP8	B cell_TIMER	-0.10887	0.384214	KICH
MT-ATP8	T cell CD4+_TIMER	-0.117805	0.346164	KICH
MT-ATP8	T cell CD8+_TIMER	-0.0824617	0.510381	KICH
MT-ATP8	Neutrophil_TIMER	-0.0251561	0.841093	KICH
MT-ATP8	Macrophage_TIMER	-0.181493	0.144724	KICH
MT-ATP8	Myeloid dendritic cell_TIMER	-0.186885	0.132961	KICH
MT-ATP8	B cell naive_CIBERSORT	0.232344	0.060479	KICH
MT-ATP8	B cell memory_CIBERSORT	-0.328566	0.00707049	KICH	**
MT-ATP8	B cell plasma_CIBERSORT	0.0833841	0.505646	KICH
MT-ATP8	T cell CD8+_CIBERSORT	-0.223272	0.0715402	KICH
MT-ATP8	T cell CD4+ naive_CIBERSORT	-0.203051	0.102016	KICH
MT-ATP8	T cell CD4+ memory resting_CIBERSORT	-0.00776683	0.950648	KICH
MT-ATP8	T cell CD4+ memory activated_CIBERSORT	-0.211621	0.0880548	KICH
MT-ATP8	T cell follicular helper_CIBERSORT	0.0259938	0.835873	KICH
MT-ATP8	T cell regulatory (Tregs)_CIBERSORT	-0.158945	0.202406	KICH
MT-ATP8	T cell gamma delta_CIBERSORT	0.322078	0.00835798	KICH	**
MT-ATP8	NK cell resting_CIBERSORT	-0.00709671	0.954901	KICH
MT-ATP8	NK cell activated_CIBERSORT	0.233964	0.0586576	KICH
MT-ATP8	Monocyte_CIBERSORT	-0.116036	0.353508	KICH
MT-ATP8	Macrophage M0_CIBERSORT	0.0393539	0.753729	KICH
MT-ATP8	Macrophage M1_CIBERSORT	-0.0438972	0.726356	KICH
MT-ATP8	Macrophage M2_CIBERSORT	0.109705	0.380556	KICH
MT-ATP8	Myeloid dendritic cell resting_CIBERSORT	0.0978824	0.434281	KICH
MT-ATP8	Myeloid dendritic cell activated_CIBERSORT	0.00993282	0.93691	KICH
MT-ATP8	Mast cell activated_CIBERSORT	-0.040175	0.748759	KICH
MT-ATP8	Mast cell resting_CIBERSORT	0.128865	0.302444	KICH
MT-ATP8	Eosinophil_CIBERSORT	0.0194021	0.877116	KICH
MT-ATP8	Neutrophil_CIBERSORT	0.0221935	0.859604	KICH
MT-ATP8	B cell naive_CIBERSORT-ABS	0.179809	0.148551	KICH
MT-ATP8	B cell memory_CIBERSORT-ABS	-0.328566	0.00707049	KICH	**
MT-ATP8	B cell plasma_CIBERSORT-ABS	-0.00571239	0.963692	KICH
MT-ATP8	T cell CD8+_CIBERSORT-ABS	-0.17396	0.162434	KICH
MT-ATP8	T cell CD4+ naive_CIBERSORT-ABS	-0.203051	0.102016	KICH
MT-ATP8	T cell CD4+ memory resting_CIBERSORT-ABS	-0.153478	0.218568	KICH
MT-ATP8	T cell CD4+ memory activated_CIBERSORT-ABS	-0.211621	0.0880548	KICH
MT-ATP8	T cell follicular helper_CIBERSORT-ABS	-0.101491	0.417447	KICH
MT-ATP8	T cell regulatory (Tregs)_CIBERSORT-ABS	-0.281183	0.0221928	KICH	*
MT-ATP8	T cell gamma delta_CIBERSORT-ABS	0.316969	0.00951144	KICH	**
MT-ATP8	NK cell resting_CIBERSORT-ABS	-0.0687354	0.583425	KICH
MT-ATP8	NK cell activated_CIBERSORT-ABS	0.0275362	0.826282	KICH
MT-ATP8	Monocyte_CIBERSORT-ABS	-0.184179	0.13877	KICH
MT-ATP8	Macrophage M0_CIBERSORT-ABS	0.0264466	0.833055	KICH
MT-ATP8	Macrophage M1_CIBERSORT-ABS	-0.160796	0.197131	KICH
MT-ATP8	Macrophage M2_CIBERSORT-ABS	-0.0840484	0.50225	KICH
MT-ATP8	Myeloid dendritic cell resting_CIBERSORT-ABS	0.0887035	0.478784	KICH
MT-ATP8	Myeloid dendritic cell activated_CIBERSORT-ABS	0.0248948	0.842722	KICH
MT-ATP8	Mast cell activated_CIBERSORT-ABS	-0.0816474	0.51458	KICH
MT-ATP8	Mast cell resting_CIBERSORT-ABS	0.126295	0.312269	KICH
MT-ATP8	Eosinophil_CIBERSORT-ABS	0.0168486	0.893187	KICH
MT-ATP8	Neutrophil_CIBERSORT-ABS	0.0116594	0.925972	KICH
MT-ATP8	B cell_QUANTISEQ	0.154485	0.215525	KICH
MT-ATP8	Macrophage M1_QUANTISEQ	-0.04955	0.692771	KICH
MT-ATP8	Macrophage M2_QUANTISEQ	0.125363	0.315882	KICH
MT-ATP8	Monocyte_QUANTISEQ	-0.0669154	0.593455	KICH
MT-ATP8	Neutrophil_QUANTISEQ	-0.233857	0.0587763	KICH
MT-ATP8	NK cell_QUANTISEQ	0.105259	0.400276	KICH
MT-ATP8	T cell CD4+ (non-regulatory)_QUANTISEQ	0.0884036	0.480278	KICH
MT-ATP8	T cell CD8+_QUANTISEQ	-0.175436	0.158844	KICH
MT-ATP8	T cell regulatory (Tregs)_QUANTISEQ	-0.0377158	0.763676	KICH
MT-ATP8	Myeloid dendritic cell_QUANTISEQ	0.011968	0.924017	KICH
MT-ATP8	uncharacterized cell_QUANTISEQ	0.0850713	0.497043	KICH
MT-ATP8	T cell_MCPCOUNTER	-0.108996	0.383664	KICH
MT-ATP8	T cell CD8+_MCPCOUNTER	-0.0734014	0.558068	KICH
MT-ATP8	cytotoxicity score_MCPCOUNTER	0.0129016	0.91811	KICH
MT-ATP8	NK cell_MCPCOUNTER	0.0706666	0.572867	KICH
MT-ATP8	B cell_MCPCOUNTER	0.038684	0.757793	KICH
MT-ATP8	Monocyte_MCPCOUNTER	-0.0915639	0.464661	KICH
MT-ATP8	Macrophage/Monocyte_MCPCOUNTER	-0.0915639	0.464661	KICH
MT-ATP8	Myeloid dendritic cell_MCPCOUNTER	-0.0902069	0.471333	KICH
MT-ATP8	Neutrophil_MCPCOUNTER	-0.245172	0.0472415	KICH	*
MT-ATP8	Endothelial cell_MCPCOUNTER	-0.100311	0.422909	KICH
MT-ATP8	Cancer associated fibroblast_MCPCOUNTER	-0.234609	0.0579453	KICH
MT-ATP8	Myeloid dendritic cell activated_XCELL	-0.0695393	0.579019	KICH
MT-ATP8	B cell_XCELL	-0.0211478	0.866157	KICH
MT-ATP8	T cell CD4+ memory_XCELL	0.125985	0.313468	KICH
MT-ATP8	T cell CD4+ naive_XCELL	0.0661484	0.597706	KICH
MT-ATP8	T cell CD4+ (non-regulatory)_XCELL	0.215036	0.08293	KICH
MT-ATP8	T cell CD4+ central memory_XCELL	0.112545	0.368274	KICH
MT-ATP8	T cell CD4+ effector memory_XCELL	-0.0649749	0.604234	KICH
MT-ATP8	T cell CD8+ naive_XCELL	-0.00452434	0.971239	KICH
MT-ATP8	T cell CD8+_XCELL	-0.111715	0.37184	KICH
MT-ATP8	T cell CD8+ central memory_XCELL	0.111403	0.373184	KICH
MT-ATP8	T cell CD8+ effector memory_XCELL	0.205483	0.0978903	KICH
MT-ATP8	Class-switched memory B cell_XCELL	-0.0493121	0.694173	KICH
MT-ATP8	Common lymphoid progenitor_XCELL	-0.137915	0.269459	KICH
MT-ATP8	Common myeloid progenitor_XCELL	-0.36395	0.00266455	KICH	**
MT-ATP8	Myeloid dendritic cell_XCELL	0.115284	0.356655	KICH
MT-ATP8	Endothelial cell_XCELL	0.146176	0.241536	KICH
MT-ATP8	Eosinophil_XCELL	0.127257	0.308566	KICH
MT-ATP8	Cancer associated fibroblast_XCELL	0.00587476	0.96266	KICH
MT-ATP8	Granulocyte-monocyte progenitor_XCELL	0.101703	0.416467	KICH
MT-ATP8	Hematopoietic stem cell_XCELL	0.216676	0.0805547	KICH
MT-ATP8	Macrophage_XCELL	0.0211116	0.866384	KICH
MT-ATP8	Macrophage M1_XCELL	-0.0149815	0.904965	KICH
MT-ATP8	Macrophage M2_XCELL	0.117728	0.346483	KICH
MT-ATP8	Mast cell_XCELL	-0.211436	0.0883398	KICH
MT-ATP8	B cell memory_XCELL	-0.0232728	0.852851	KICH
MT-ATP8	Monocyte_XCELL	-0.0557968	0.656333	KICH
MT-ATP8	B cell naive_XCELL	0.131837	0.291334	KICH
MT-ATP8	Neutrophil_XCELL	0.0171954	0.891002	KICH
MT-ATP8	NK cell_XCELL	-0.0622636	0.619436	KICH
MT-ATP8	T cell NK_XCELL	-0.191488	0.123506	KICH
MT-ATP8	Plasmacytoid dendritic cell_XCELL	0.0373057	0.766172	KICH
MT-ATP8	B cell plasma_XCELL	0.034436	0.783704	KICH
MT-ATP8	T cell gamma delta_XCELL	0.178387	0.151841	KICH
MT-ATP8	T cell CD4+ Th1_XCELL	-0.012255	0.922201	KICH
MT-ATP8	T cell CD4+ Th2_XCELL	-0.183416	0.140442	KICH
MT-ATP8	T cell regulatory (Tregs)_XCELL	0.111985	0.370675	KICH
MT-ATP8	immune score_XCELL	-0.0661155	0.597888	KICH
MT-ATP8	stroma score_XCELL	0.0791633	0.527498	KICH
MT-ATP8	microenvironment score_XCELL	-0.0153233	0.902808	KICH
MT-ATP8	B cell_EPIC	0.0261372	0.83498	KICH
MT-ATP8	Cancer associated fibroblast_EPIC	-0.177115	0.154831	KICH
MT-ATP8	T cell CD4+_EPIC	-0.0451348	0.718956	KICH
MT-ATP8	T cell CD8+_EPIC	0.102524	0.412697	KICH
MT-ATP8	Endothelial cell_EPIC	0.12029	0.336016	KICH
MT-ATP8	Macrophage_EPIC	0.00761988	0.95158	KICH
MT-ATP8	NK cell_EPIC	-0.03597	0.774318	KICH
MT-ATP8	uncharacterized cell_EPIC	0.0688712	0.582679	KICH
MT-ATP8	B cell_TIMER	-0.212578	7.66955e-07	KIRC	***
MT-ATP8	T cell CD4+_TIMER	-0.161379	0.000188115	KIRC	***
MT-ATP8	T cell CD8+_TIMER	-0.175893	4.59286e-05	KIRC	***
MT-ATP8	Neutrophil_TIMER	-0.202131	2.66139e-06	KIRC	***
MT-ATP8	Macrophage_TIMER	-0.216323	4.83382e-07	KIRC	***
MT-ATP8	Myeloid dendritic cell_TIMER	-0.277205	8.00451e-11	KIRC	***
MT-ATP8	B cell naive_CIBERSORT	-0.0389624	0.370225	KIRC
MT-ATP8	B cell memory_CIBERSORT	0.0208438	0.631773	KIRC
MT-ATP8	B cell plasma_CIBERSORT	-0.0315175	0.468611	KIRC
MT-ATP8	T cell CD8+_CIBERSORT	0.0244613	0.573824	KIRC
MT-ATP8	T cell CD4+ naive_CIBERSORT	-0.0589426	0.17503	KIRC
MT-ATP8	T cell CD4+ memory resting_CIBERSORT	-0.0445358	0.305671	KIRC
MT-ATP8	T cell CD4+ memory activated_CIBERSORT	-0.0594771	0.171144	KIRC
MT-ATP8	T cell follicular helper_CIBERSORT	0.147307	0.000661522	KIRC	***
MT-ATP8	T cell regulatory (Tregs)_CIBERSORT	0.0118652	0.785022	KIRC
MT-ATP8	T cell gamma delta_CIBERSORT	0.0372067	0.392194	KIRC
MT-ATP8	NK cell resting_CIBERSORT	-0.0130169	0.764741	KIRC
MT-ATP8	NK cell activated_CIBERSORT	0.142258	0.00101219	KIRC	**
MT-ATP8	Monocyte_CIBERSORT	-0.0885123	0.0414677	KIRC	*
MT-ATP8	Macrophage M0_CIBERSORT	0.0481851	0.267698	KIRC
MT-ATP8	Macrophage M1_CIBERSORT	-0.00906782	0.834865	KIRC
MT-ATP8	Macrophage M2_CIBERSORT	-0.0395529	0.36301	KIRC
MT-ATP8	Myeloid dendritic cell resting_CIBERSORT	-0.060085	0.166802	KIRC
MT-ATP8	Myeloid dendritic cell activated_CIBERSORT	-0.028247	0.516013	KIRC
MT-ATP8	Mast cell activated_CIBERSORT	-0.117241	0.00683854	KIRC	**
MT-ATP8	Mast cell resting_CIBERSORT	0.110837	0.0105908	KIRC	*
MT-ATP8	Eosinophil_CIBERSORT	0.133496	0.00205088	KIRC	**
MT-ATP8	Neutrophil_CIBERSORT	-0.0287475	0.508601	KIRC
MT-ATP8	B cell naive_CIBERSORT-ABS	-0.076261	0.0791341	KIRC
MT-ATP8	B cell memory_CIBERSORT-ABS	0.0171831	0.692803	KIRC
MT-ATP8	B cell plasma_CIBERSORT-ABS	-0.140785	0.00114295	KIRC	**
MT-ATP8	T cell CD8+_CIBERSORT-ABS	-0.0622997	0.151684	KIRC
MT-ATP8	T cell CD4+ naive_CIBERSORT-ABS	-0.0589426	0.17503	KIRC
MT-ATP8	T cell CD4+ memory resting_CIBERSORT-ABS	-0.135758	0.00171571	KIRC	**
MT-ATP8	T cell CD4+ memory activated_CIBERSORT-ABS	-0.0597241	0.16937	KIRC
MT-ATP8	T cell follicular helper_CIBERSORT-ABS	0.0628186	0.148297	KIRC
MT-ATP8	T cell regulatory (Tregs)_CIBERSORT-ABS	-0.0412831	0.342383	KIRC
MT-ATP8	T cell gamma delta_CIBERSORT-ABS	0.0250813	0.564151	KIRC
MT-ATP8	NK cell resting_CIBERSORT-ABS	-0.0245696	0.572128	KIRC
MT-ATP8	NK cell activated_CIBERSORT-ABS	-0.00866141	0.842167	KIRC
MT-ATP8	Monocyte_CIBERSORT-ABS	-0.171567	7.07685e-05	KIRC	***
MT-ATP8	Macrophage M0_CIBERSORT-ABS	0.0435834	0.316141	KIRC
MT-ATP8	Macrophage M1_CIBERSORT-ABS	-0.113414	0.00890356	KIRC	**
MT-ATP8	Macrophage M2_CIBERSORT-ABS	-0.174527	5.27025e-05	KIRC	***
MT-ATP8	Myeloid dendritic cell resting_CIBERSORT-ABS	-0.0617028	0.155653	KIRC
MT-ATP8	Myeloid dendritic cell activated_CIBERSORT-ABS	-0.0337715	0.437396	KIRC
MT-ATP8	Mast cell activated_CIBERSORT-ABS	-0.161369	0.00018829	KIRC	***
MT-ATP8	Mast cell resting_CIBERSORT-ABS	0.102277	0.0184013	KIRC	*
MT-ATP8	Eosinophil_CIBERSORT-ABS	0.132499	0.00221674	KIRC	**
MT-ATP8	Neutrophil_CIBERSORT-ABS	-0.0479553	0.26999	KIRC
MT-ATP8	B cell_QUANTISEQ	0.0378815	0.383658	KIRC
MT-ATP8	Macrophage M1_QUANTISEQ	-0.0203839	0.639314	KIRC
MT-ATP8	Macrophage M2_QUANTISEQ	-0.0839857	0.0530913	KIRC
MT-ATP8	Monocyte_QUANTISEQ	-0.0432484	0.319878	KIRC
MT-ATP8	Neutrophil_QUANTISEQ	-0.0542505	0.211998	KIRC
MT-ATP8	NK cell_QUANTISEQ	0.135004	0.00182142	KIRC	**
MT-ATP8	T cell CD4+ (non-regulatory)_QUANTISEQ	-0.0646702	0.136679	KIRC
MT-ATP8	T cell CD8+_QUANTISEQ	0.0101934	0.814718	KIRC
MT-ATP8	T cell regulatory (Tregs)_QUANTISEQ	-0.0645673	0.137306	KIRC
MT-ATP8	Myeloid dendritic cell_QUANTISEQ	-0.0571909	0.188226	KIRC
MT-ATP8	uncharacterized cell_QUANTISEQ	0.0673706	0.121009	KIRC
MT-ATP8	T cell_MCPCOUNTER	-0.115858	0.00752932	KIRC	**
MT-ATP8	T cell CD8+_MCPCOUNTER	-0.0715682	0.0994753	KIRC
MT-ATP8	cytotoxicity score_MCPCOUNTER	-0.0880886	0.0424555	KIRC	*
MT-ATP8	NK cell_MCPCOUNTER	0.00688296	0.874271	KIRC
MT-ATP8	B cell_MCPCOUNTER	-0.068391	0.115466	KIRC
MT-ATP8	Monocyte_MCPCOUNTER	-0.101974	0.0187521	KIRC	*
MT-ATP8	Macrophage/Monocyte_MCPCOUNTER	-0.101974	0.0187521	KIRC	*
MT-ATP8	Myeloid dendritic cell_MCPCOUNTER	-0.280203	4.90564e-11	KIRC	***
MT-ATP8	Neutrophil_MCPCOUNTER	-0.145891	0.000746348	KIRC	***
MT-ATP8	Endothelial cell_MCPCOUNTER	-0.232589	5.90896e-08	KIRC	***
MT-ATP8	Cancer associated fibroblast_MCPCOUNTER	-0.254005	2.9027e-09	KIRC	***
MT-ATP8	Myeloid dendritic cell activated_XCELL	-0.127766	0.00318468	KIRC	**
MT-ATP8	B cell_XCELL	0.160967	0.000195464	KIRC	***
MT-ATP8	T cell CD4+ memory_XCELL	-0.0817307	0.0598268	KIRC
MT-ATP8	T cell CD4+ naive_XCELL	0.0588577	0.175653	KIRC
MT-ATP8	T cell CD4+ (non-regulatory)_XCELL	0.00707235	0.870842	KIRC
MT-ATP8	T cell CD4+ central memory_XCELL	0.23745	3.05638e-08	KIRC	***
MT-ATP8	T cell CD4+ effector memory_XCELL	0.0693932	0.110218	KIRC
MT-ATP8	T cell CD8+ naive_XCELL	0.141792	0.001052	KIRC	**
MT-ATP8	T cell CD8+_XCELL	0.0833722	0.054858	KIRC
MT-ATP8	T cell CD8+ central memory_XCELL	0.0283779	0.514069	KIRC
MT-ATP8	T cell CD8+ effector memory_XCELL	0.0897471	0.0386981	KIRC	*
MT-ATP8	Class-switched memory B cell_XCELL	0.0533749	0.219478	KIRC
MT-ATP8	Common lymphoid progenitor_XCELL	-0.0643082	0.138894	KIRC
MT-ATP8	Common myeloid progenitor_XCELL	0.0209777	0.629584	KIRC
MT-ATP8	Myeloid dendritic cell_XCELL	-0.156225	0.000301881	KIRC	***
MT-ATP8	Endothelial cell_XCELL	-0.144127	0.000866063	KIRC	***
MT-ATP8	Eosinophil_XCELL	-0.0813949	0.0608879	KIRC
MT-ATP8	Cancer associated fibroblast_XCELL	-0.0935919	0.0310577	KIRC	*
MT-ATP8	Granulocyte-monocyte progenitor_XCELL	-0.106292	0.0142656	KIRC	*
MT-ATP8	Hematopoietic stem cell_XCELL	-0.187502	1.36672e-05	KIRC	***
MT-ATP8	Macrophage_XCELL	-0.00976287	0.822411	KIRC
MT-ATP8	Macrophage M1_XCELL	-0.0690143	0.11218	KIRC
MT-ATP8	Macrophage M2_XCELL	0.0669694	0.123244	KIRC
MT-ATP8	Mast cell_XCELL	0.0952514	0.0281823	KIRC	*
MT-ATP8	B cell memory_XCELL	-0.0559393	0.198093	KIRC
MT-ATP8	Monocyte_XCELL	-0.0749143	0.0845925	KIRC
MT-ATP8	B cell naive_XCELL	-0.00480292	0.91208	KIRC
MT-ATP8	Neutrophil_XCELL	0.0536573	0.217045	KIRC
MT-ATP8	NK cell_XCELL	0.00470077	0.913942	KIRC
MT-ATP8	T cell NK_XCELL	0.0111128	0.798352	KIRC
MT-ATP8	Plasmacytoid dendritic cell_XCELL	0.0439685	0.311879	KIRC
MT-ATP8	B cell plasma_XCELL	0.172107	6.70905e-05	KIRC	***
MT-ATP8	T cell gamma delta_XCELL	0.0372159	0.392076	KIRC
MT-ATP8	T cell CD4+ Th1_XCELL	0.0220471	0.612221	KIRC
MT-ATP8	T cell CD4+ Th2_XCELL	-0.105271	0.0152314	KIRC	*
MT-ATP8	T cell regulatory (Tregs)_XCELL	0.0558512	0.198802	KIRC
MT-ATP8	immune score_XCELL	0.0463155	0.286728	KIRC
MT-ATP8	stroma score_XCELL	-0.1546	0.000349367	KIRC	***
MT-ATP8	microenvironment score_XCELL	-0.0497645	0.252311	KIRC
MT-ATP8	B cell_EPIC	-0.0689779	0.112369	KIRC
MT-ATP8	Cancer associated fibroblast_EPIC	-0.17195	6.814e-05	KIRC	***
MT-ATP8	T cell CD4+_EPIC	0.0491334	0.258384	KIRC
MT-ATP8	T cell CD8+_EPIC	0.00608058	0.888827	KIRC
MT-ATP8	Endothelial cell_EPIC	-0.208906	1.19631e-06	KIRC	***
MT-ATP8	Macrophage_EPIC	-0.0573101	0.187305	KIRC
MT-ATP8	NK cell_EPIC	0.0116944	0.788042	KIRC
MT-ATP8	uncharacterized cell_EPIC	0.238386	2.68755e-08	KIRC	***
MT-ATP8	B cell_TIMER	-0.157275	0.00738905	KIRP	**
MT-ATP8	T cell CD4+_TIMER	-0.151396	0.00995326	KIRP	**
MT-ATP8	T cell CD8+_TIMER	-0.150022	0.0106555	KIRP	*
MT-ATP8	Neutrophil_TIMER	-0.168139	0.00415146	KIRP	**
MT-ATP8	Macrophage_TIMER	-0.106854	0.0697014	KIRP
MT-ATP8	Myeloid dendritic cell_TIMER	-0.308194	8.92718e-08	KIRP	***
MT-ATP8	B cell naive_CIBERSORT	0.0381495	0.518301	KIRP
MT-ATP8	B cell memory_CIBERSORT	-0.0206474	0.726697	KIRP
MT-ATP8	B cell plasma_CIBERSORT	-0.000679626	0.990822	KIRP
MT-ATP8	T cell CD8+_CIBERSORT	-0.0591165	0.316585	KIRP
MT-ATP8	T cell CD4+ naive_CIBERSORT	0.168784	0.0040075	KIRP	**
MT-ATP8	T cell CD4+ memory resting_CIBERSORT	0.00809927	0.890957	KIRP
MT-ATP8	T cell CD4+ memory activated_CIBERSORT	-0.0660292	0.263203	KIRP
MT-ATP8	T cell follicular helper_CIBERSORT	-0.0538742	0.361477	KIRP
MT-ATP8	T cell regulatory (Tregs)_CIBERSORT	-0.11514	0.0505349	KIRP
MT-ATP8	T cell gamma delta_CIBERSORT	-0.103886	0.0778701	KIRP
MT-ATP8	NK cell resting_CIBERSORT	-0.00494298	0.933321	KIRP
MT-ATP8	NK cell activated_CIBERSORT	-0.0558446	0.344158	KIRP
MT-ATP8	Monocyte_CIBERSORT	0.0161888	0.784058	KIRP
MT-ATP8	Macrophage M0_CIBERSORT	0.0013523	0.981738	KIRP
MT-ATP8	Macrophage M1_CIBERSORT	0.00543081	0.926758	KIRP
MT-ATP8	Macrophage M2_CIBERSORT	0.0313159	0.595978	KIRP
MT-ATP8	Myeloid dendritic cell resting_CIBERSORT	-0.0811125	0.169068	KIRP
MT-ATP8	Myeloid dendritic cell activated_CIBERSORT	-0.0718055	0.223614	KIRP
MT-ATP8	Mast cell activated_CIBERSORT	0.0708081	0.230128	KIRP
MT-ATP8	Mast cell resting_CIBERSORT	-0.0900483	0.126689	KIRP
MT-ATP8	Eosinophil_CIBERSORT	-0.00946866	0.872666	KIRP
MT-ATP8	Neutrophil_CIBERSORT	0.0145228	0.805814	KIRP
MT-ATP8	B cell naive_CIBERSORT-ABS	0.020167	0.732812	KIRP
MT-ATP8	B cell memory_CIBERSORT-ABS	-0.0552701	0.349152	KIRP
MT-ATP8	B cell plasma_CIBERSORT-ABS	-0.038571	0.513687	KIRP
MT-ATP8	T cell CD8+_CIBERSORT-ABS	-0.161431	0.00595047	KIRP	**
MT-ATP8	T cell CD4+ naive_CIBERSORT-ABS	0.168645	0.0040381	KIRP	**
MT-ATP8	T cell CD4+ memory resting_CIBERSORT-ABS	-0.0981947	0.0956927	KIRP
MT-ATP8	T cell CD4+ memory activated_CIBERSORT-ABS	-0.0660292	0.263203	KIRP
MT-ATP8	T cell follicular helper_CIBERSORT-ABS	-0.0934036	0.113093	KIRP
MT-ATP8	T cell regulatory (Tregs)_CIBERSORT-ABS	-0.160821	0.00614442	KIRP	**
MT-ATP8	T cell gamma delta_CIBERSORT-ABS	-0.109271	0.0635797	KIRP
MT-ATP8	NK cell resting_CIBERSORT-ABS	-0.00887818	0.880545	KIRP
MT-ATP8	NK cell activated_CIBERSORT-ABS	-0.151612	0.00984645	KIRP	**
MT-ATP8	Monocyte_CIBERSORT-ABS	-0.0525572	0.37335	KIRP
MT-ATP8	Macrophage M0_CIBERSORT-ABS	-0.0101624	0.863424	KIRP
MT-ATP8	Macrophage M1_CIBERSORT-ABS	-0.043213	0.464304	KIRP
MT-ATP8	Macrophage M2_CIBERSORT-ABS	-0.10112	0.0861645	KIRP
MT-ATP8	Myeloid dendritic cell resting_CIBERSORT-ABS	-0.0836188	0.156237	KIRP
MT-ATP8	Myeloid dendritic cell activated_CIBERSORT-ABS	-0.073912	0.210289	KIRP
MT-ATP8	Mast cell activated_CIBERSORT-ABS	0.0192539	0.744479	KIRP
MT-ATP8	Mast cell resting_CIBERSORT-ABS	-0.102512	0.0819063	KIRP
MT-ATP8	Eosinophil_CIBERSORT-ABS	-0.00946866	0.872666	KIRP
MT-ATP8	Neutrophil_CIBERSORT-ABS	0.00872957	0.88253	KIRP
MT-ATP8	B cell_QUANTISEQ	-0.0389908	0.509112	KIRP
MT-ATP8	Macrophage M1_QUANTISEQ	-0.151294	0.0100037	KIRP	*
MT-ATP8	Macrophage M2_QUANTISEQ	0.0340473	0.564302	KIRP
MT-ATP8	Monocyte_QUANTISEQ	-0.0377693	0.522482	KIRP
MT-ATP8	Neutrophil_QUANTISEQ	0.110023	0.0617687	KIRP
MT-ATP8	NK cell_QUANTISEQ	0.116295	0.0482516	KIRP	*
MT-ATP8	T cell CD4+ (non-regulatory)_QUANTISEQ	0.0977517	0.0972062	KIRP
MT-ATP8	T cell CD8+_QUANTISEQ	-0.115533	0.0497473	KIRP	*
MT-ATP8	T cell regulatory (Tregs)_QUANTISEQ	-0.11782	0.0453677	KIRP	*
MT-ATP8	Myeloid dendritic cell_QUANTISEQ	-0.0317274	0.591155	KIRP
MT-ATP8	uncharacterized cell_QUANTISEQ	-0.0559662	0.343106	KIRP
MT-ATP8	T cell_MCPCOUNTER	-0.0184576	0.754702	KIRP
MT-ATP8	T cell CD8+_MCPCOUNTER	-0.154274	0.00861304	KIRP	**
MT-ATP8	cytotoxicity score_MCPCOUNTER	-0.168717	0.00402238	KIRP	**
MT-ATP8	NK cell_MCPCOUNTER	-0.0541935	0.358633	KIRP
MT-ATP8	B cell_MCPCOUNTER	-0.160026	0.00640584	KIRP	**
MT-ATP8	Monocyte_MCPCOUNTER	-0.0185526	0.75348	KIRP
MT-ATP8	Macrophage/Monocyte_MCPCOUNTER	-0.0185526	0.75348	KIRP
MT-ATP8	Myeloid dendritic cell_MCPCOUNTER	-0.149234	0.0110782	KIRP	*
MT-ATP8	Neutrophil_MCPCOUNTER	-0.0520773	0.377735	KIRP
MT-ATP8	Endothelial cell_MCPCOUNTER	-0.0975901	0.0977631	KIRP
MT-ATP8	Cancer associated fibroblast_MCPCOUNTER	-0.254871	1.15093e-05	KIRP	***
MT-ATP8	Myeloid dendritic cell activated_XCELL	-0.0898228	0.127646	KIRP
MT-ATP8	B cell_XCELL	0.0276334	0.639912	KIRP
MT-ATP8	T cell CD4+ memory_XCELL	0.0251182	0.670672	KIRP
MT-ATP8	T cell CD4+ naive_XCELL	-0.0699215	0.236031	KIRP
MT-ATP8	T cell CD4+ (non-regulatory)_XCELL	-0.100149	0.0892391	KIRP
MT-ATP8	T cell CD4+ central memory_XCELL	0.10815	0.0663628	KIRP
MT-ATP8	T cell CD4+ effector memory_XCELL	0.063911	0.278859	KIRP
MT-ATP8	T cell CD8+ naive_XCELL	0.0354732	0.548094	KIRP
MT-ATP8	T cell CD8+_XCELL	0.104779	0.0753352	KIRP
MT-ATP8	T cell CD8+ central memory_XCELL	0.0321882	0.585774	KIRP
MT-ATP8	T cell CD8+ effector memory_XCELL	-0.071838	0.223404	KIRP
MT-ATP8	Class-switched memory B cell_XCELL	-0.0818698	0.165111	KIRP
MT-ATP8	Common lymphoid progenitor_XCELL	0.00687135	0.907408	KIRP
MT-ATP8	Common myeloid progenitor_XCELL	-0.033528	0.570262	KIRP
MT-ATP8	Myeloid dendritic cell_XCELL	-0.0613868	0.298324	KIRP
MT-ATP8	Endothelial cell_XCELL	-0.0224959	0.703335	KIRP
MT-ATP8	Eosinophil_XCELL	0.0233784	0.692279	KIRP
MT-ATP8	Cancer associated fibroblast_XCELL	-0.0922838	0.117497	KIRP
MT-ATP8	Granulocyte-monocyte progenitor_XCELL	-0.126318	0.0318164	KIRP	*
MT-ATP8	Hematopoietic stem cell_XCELL	-0.020241	0.731869	KIRP
MT-ATP8	Macrophage_XCELL	0.0380065	0.519872	KIRP
MT-ATP8	Macrophage M1_XCELL	-0.0311523	0.597901	KIRP
MT-ATP8	Macrophage M2_XCELL	0.125458	0.0330092	KIRP	*
MT-ATP8	Mast cell_XCELL	0.0349747	0.553734	KIRP
MT-ATP8	B cell memory_XCELL	-0.058776	0.319385	KIRP
MT-ATP8	Monocyte_XCELL	-0.0378513	0.521579	KIRP
MT-ATP8	B cell naive_XCELL	0.141857	0.0158073	KIRP	*
MT-ATP8	Neutrophil_XCELL	-0.0289405	0.624163	KIRP
MT-ATP8	NK cell_XCELL	0.117554	0.045859	KIRP	*
MT-ATP8	T cell NK_XCELL	-0.13212	0.0246932	KIRP	*
MT-ATP8	Plasmacytoid dendritic cell_XCELL	0.0505714	0.391702	KIRP
MT-ATP8	B cell plasma_XCELL	0.142409	0.0154005	KIRP	*
MT-ATP8	T cell gamma delta_XCELL	-0.00103305	0.986049	KIRP
MT-ATP8	T cell CD4+ Th1_XCELL	-0.0989122	0.0932812	KIRP
MT-ATP8	T cell CD4+ Th2_XCELL	-0.0796535	0.176892	KIRP
MT-ATP8	T cell regulatory (Tregs)_XCELL	-0.017477	0.767349	KIRP
MT-ATP8	immune score_XCELL	0.00721813	0.902758	KIRP
MT-ATP8	stroma score_XCELL	-0.091425	0.120964	KIRP
MT-ATP8	microenvironment score_XCELL	-0.0607132	0.303668	KIRP
MT-ATP8	B cell_EPIC	-0.0676126	0.251901	KIRP
MT-ATP8	Cancer associated fibroblast_EPIC	-0.124475	0.034418	KIRP	*
MT-ATP8	T cell CD4+_EPIC	0.089966	0.127037	KIRP
MT-ATP8	T cell CD8+_EPIC	0.0967069	0.100851	KIRP
MT-ATP8	Endothelial cell_EPIC	0.031293	0.596247	KIRP
MT-ATP8	Macrophage_EPIC	-0.0312796	0.596405	KIRP
MT-ATP8	NK cell_EPIC	-0.0520572	0.37792	KIRP
MT-ATP8	uncharacterized cell_EPIC	0.0587031	0.319986	KIRP
MT-ATP8	B cell naive_CIBERSORT	-0.0289617	0.710239	LAML
MT-ATP8	B cell memory_CIBERSORT	0.00901385	0.90796	LAML
MT-ATP8	B cell plasma_CIBERSORT	0.111318	0.152088	LAML
MT-ATP8	T cell CD8+_CIBERSORT	-0.0755811	0.33166	LAML
MT-ATP8	T cell CD4+ naive_CIBERSORT	-0.0910912	0.241698	LAML
MT-ATP8	T cell CD4+ memory resting_CIBERSORT	0.129472	0.0953928	LAML
MT-ATP8	T cell CD4+ memory activated_CIBERSORT	0.0868453	0.264435	LAML
MT-ATP8	T cell follicular helper_CIBERSORT	-0.032867	0.673274	LAML
MT-ATP8	T cell regulatory (Tregs)_CIBERSORT	-0.187535	0.0152305	LAML	*
MT-ATP8	T cell gamma delta_CIBERSORT	0.0517252	0.506779	LAML
MT-ATP8	NK cell resting_CIBERSORT	-0.0338681	0.663919	LAML
MT-ATP8	NK cell activated_CIBERSORT	-0.119918	0.122682	LAML
MT-ATP8	Monocyte_CIBERSORT	-0.0883713	0.256101	LAML
MT-ATP8	Macrophage M0_CIBERSORT	0.0911612	0.241335	LAML
MT-ATP8	Macrophage M1_CIBERSORT	0.0595988	0.444223	LAML
MT-ATP8	Macrophage M2_CIBERSORT	-0.0488974	0.530317	LAML
MT-ATP8	Myeloid dendritic cell resting_CIBERSORT	0.0395853	0.611515	LAML
MT-ATP8	Myeloid dendritic cell activated_CIBERSORT	-0.0150884	0.846543	LAML
MT-ATP8	Mast cell activated_CIBERSORT	0.134965	0.0820345	LAML
MT-ATP8	Mast cell resting_CIBERSORT	0.0106413	0.891436	LAML
MT-ATP8	Eosinophil_CIBERSORT	0.0374134	0.63121	LAML
MT-ATP8	Neutrophil_CIBERSORT	0.108081	0.164439	LAML
MT-ATP8	B cell naive_CIBERSORT-ABS	-0.0944939	0.224489	LAML
MT-ATP8	B cell memory_CIBERSORT-ABS	-0.0444964	0.568011	LAML
MT-ATP8	B cell plasma_CIBERSORT-ABS	0.0132832	0.864715	LAML
MT-ATP8	T cell CD8+_CIBERSORT-ABS	-0.16263	0.0357415	LAML	*
MT-ATP8	T cell CD4+ naive_CIBERSORT-ABS	-0.1023	0.18833	LAML
MT-ATP8	T cell CD4+ memory resting_CIBERSORT-ABS	0.00781233	0.920185	LAML
MT-ATP8	T cell CD4+ memory activated_CIBERSORT-ABS	0.0806044	0.300435	LAML
MT-ATP8	T cell follicular helper_CIBERSORT-ABS	-0.0503218	0.518392	LAML
MT-ATP8	T cell regulatory (Tregs)_CIBERSORT-ABS	-0.195257	0.0114482	LAML	*
MT-ATP8	T cell gamma delta_CIBERSORT-ABS	0.0524003	0.501241	LAML
MT-ATP8	NK cell resting_CIBERSORT-ABS	-0.154255	0.04655	LAML	*
MT-ATP8	NK cell activated_CIBERSORT-ABS	-0.131303	0.0907605	LAML
MT-ATP8	Monocyte_CIBERSORT-ABS	-0.158826	0.0403551	LAML	*
MT-ATP8	Macrophage M0_CIBERSORT-ABS	0.0911612	0.241335	LAML
MT-ATP8	Macrophage M1_CIBERSORT-ABS	0.0545596	0.483745	LAML
MT-ATP8	Macrophage M2_CIBERSORT-ABS	-0.138193	0.0749133	LAML
MT-ATP8	Myeloid dendritic cell resting_CIBERSORT-ABS	0.0395853	0.611515	LAML
MT-ATP8	Myeloid dendritic cell activated_CIBERSORT-ABS	-0.0264246	0.734628	LAML
MT-ATP8	Mast cell activated_CIBERSORT-ABS	0.0366714	0.637999	LAML
MT-ATP8	Mast cell resting_CIBERSORT-ABS	-0.0040115	0.958966	LAML
MT-ATP8	Eosinophil_CIBERSORT-ABS	-0.0383401	0.622774	LAML
MT-ATP8	Neutrophil_CIBERSORT-ABS	0.102778	0.186263	LAML
MT-ATP8	B cell_QUANTISEQ	-0.0321204	0.680284	LAML
MT-ATP8	Macrophage M1_QUANTISEQ	-0.0835163	0.283254	LAML
MT-ATP8	Macrophage M2_QUANTISEQ	-0.0108254	0.88957	LAML
MT-ATP8	Monocyte_QUANTISEQ	0.00803387	0.917929	LAML
MT-ATP8	Neutrophil_QUANTISEQ	-0.0747864	0.336784	LAML
MT-ATP8	NK cell_QUANTISEQ	0.0092632	0.905426	LAML
MT-ATP8	T cell CD4+ (non-regulatory)_QUANTISEQ	0.0229356	0.7686	LAML
MT-ATP8	T cell CD8+_QUANTISEQ	-0.0797396	0.305668	LAML
MT-ATP8	T cell regulatory (Tregs)_QUANTISEQ	0.1198	0.123051	LAML
MT-ATP8	Myeloid dendritic cell_QUANTISEQ	-0.0492049	0.52773	LAML
MT-ATP8	uncharacterized cell_QUANTISEQ	0.0384406	0.621862	LAML
MT-ATP8	T cell_MCPCOUNTER	-0.141205	0.0687291	LAML
MT-ATP8	T cell CD8+_MCPCOUNTER	-0.146329	0.0591669	LAML
MT-ATP8	cytotoxicity score_MCPCOUNTER	-0.183911	0.0173534	LAML	*
MT-ATP8	NK cell_MCPCOUNTER	-0.144551	0.0623527	LAML
MT-ATP8	B cell_MCPCOUNTER	-0.196183	0.0110556	LAML	*
MT-ATP8	Monocyte_MCPCOUNTER	-0.172585	0.0257273	LAML	*
MT-ATP8	Macrophage/Monocyte_MCPCOUNTER	-0.172585	0.0257273	LAML	*
MT-ATP8	Myeloid dendritic cell_MCPCOUNTER	-0.113662	0.143593	LAML
MT-ATP8	Neutrophil_MCPCOUNTER	-0.0993983	0.201239	LAML
MT-ATP8	Endothelial cell_MCPCOUNTER	-0.0989087	0.203479	LAML
MT-ATP8	Cancer associated fibroblast_MCPCOUNTER	-0.313408	3.72208e-05	LAML	***
MT-ATP8	Myeloid dendritic cell activated_XCELL	-0.131307	0.0907514	LAML
MT-ATP8	B cell_XCELL	-0.0371373	0.633733	LAML
MT-ATP8	T cell CD4+ memory_XCELL	0.134876	0.0822389	LAML
MT-ATP8	T cell CD4+ naive_XCELL	-0.0267337	0.731642	LAML
MT-ATP8	T cell CD4+ (non-regulatory)_XCELL	0.158422	0.0408722	LAML	*
MT-ATP8	T cell CD4+ central memory_XCELL	-0.084994	0.274793	LAML
MT-ATP8	T cell CD4+ effector memory_XCELL	-0.0144729	0.852731	LAML
MT-ATP8	T cell CD8+ naive_XCELL	0.0252632	0.745883	LAML
MT-ATP8	T cell CD8+_XCELL	0.0968458	0.213112	LAML
MT-ATP8	T cell CD8+ central memory_XCELL	0.186407	0.0158654	LAML	*
MT-ATP8	T cell CD8+ effector memory_XCELL	-0.0341454	0.661336	LAML
MT-ATP8	Class-switched memory B cell_XCELL	0.0100756	0.897175	LAML
MT-ATP8	Common lymphoid progenitor_XCELL	0.190588	0.0136211	LAML	*
MT-ATP8	Common myeloid progenitor_XCELL	0.0482485	0.535794	LAML
MT-ATP8	Myeloid dendritic cell_XCELL	-0.0267119	0.731853	LAML
MT-ATP8	Endothelial cell_XCELL	-0.0164336	0.833052	LAML
MT-ATP8	Eosinophil_XCELL	-0.0109489	0.888319	LAML
MT-ATP8	Cancer associated fibroblast_XCELL	0.186995	0.0155316	LAML	*
MT-ATP8	Granulocyte-monocyte progenitor_XCELL	0.179428	0.0203317	LAML	*
MT-ATP8	Hematopoietic stem cell_XCELL	0.0278941	0.720468	LAML
MT-ATP8	Macrophage_XCELL	-0.0579115	0.457249	LAML
MT-ATP8	Macrophage M1_XCELL	-0.129139	0.0962569	LAML
MT-ATP8	Macrophage M2_XCELL	-0.0461221	0.553939	LAML
MT-ATP8	Mast cell_XCELL	0.0423374	0.586955	LAML
MT-ATP8	B cell memory_XCELL	-0.247464	0.00126316	LAML	**
MT-ATP8	Monocyte_XCELL	-0.074044	0.341615	LAML
MT-ATP8	B cell naive_XCELL	-0.0406417	0.602035	LAML
MT-ATP8	Neutrophil_XCELL	0.0796246	0.306368	LAML
MT-ATP8	NK cell_XCELL	0.00534524	0.945342	LAML
MT-ATP8	T cell NK_XCELL	-0.326597	1.65045e-05	LAML	***
MT-ATP8	Plasmacytoid dendritic cell_XCELL	-0.123102	0.112987	LAML
MT-ATP8	B cell plasma_XCELL	0.0936123	0.228862	LAML
MT-ATP8	T cell gamma delta_XCELL	-0.214126	0.00545878	LAML	**
MT-ATP8	T cell CD4+ Th1_XCELL	-0.274287	0.000334525	LAML	***
MT-ATP8	T cell CD4+ Th2_XCELL	0.470958	1.33611e-10	LAML	***
MT-ATP8	T cell regulatory (Tregs)_XCELL	0.12263	0.114384	LAML
MT-ATP8	immune score_XCELL	-0.0769708	0.32282	LAML
MT-ATP8	stroma score_XCELL	0.0132361	0.86519	LAML
MT-ATP8	microenvironment score_XCELL	-0.0868459	0.264432	LAML
MT-ATP8	B cell_EPIC	-0.281561	0.000227717	LAML	***
MT-ATP8	Cancer associated fibroblast_EPIC	0.0164032	0.833357	LAML
MT-ATP8	T cell CD4+_EPIC	-0.10679	0.169569	LAML
MT-ATP8	T cell CD8+_EPIC	0.0849276	0.275169	LAML
MT-ATP8	Endothelial cell_EPIC	-0.0548976	0.481036	LAML
MT-ATP8	Macrophage_EPIC	-0.161337	0.0372571	LAML	*
MT-ATP8	NK cell_EPIC	-0.0495098	0.525173	LAML
MT-ATP8	uncharacterized cell_EPIC	0.187092	0.0154771	LAML	*
MT-ATP8	B cell_TIMER	-0.121602	0.00535913	LGG	**
MT-ATP8	T cell CD4+_TIMER	-0.268805	4.15732e-10	LGG	***
MT-ATP8	T cell CD8+_TIMER	0.00246754	0.955106	LGG
MT-ATP8	Neutrophil_TIMER	-0.274768	1.63604e-10	LGG	***
MT-ATP8	Macrophage_TIMER	-0.212212	9.71161e-07	LGG	***
MT-ATP8	Myeloid dendritic cell_TIMER	-0.319986	6.46211e-14	LGG	***
MT-ATP8	B cell naive_CIBERSORT	0.179219	3.75259e-05	LGG	***
MT-ATP8	B cell memory_CIBERSORT	-0.0950684	0.0297156	LGG	*
MT-ATP8	B cell plasma_CIBERSORT	0.337174	2.26874e-15	LGG	***
MT-ATP8	T cell CD8+_CIBERSORT	-0.100289	0.0218004	LGG	*
MT-ATP8	T cell CD4+ naive_CIBERSORT	0.124186	0.00445142	LGG	**
MT-ATP8	T cell CD4+ memory resting_CIBERSORT	-0.208544	1.50319e-06	LGG	***
MT-ATP8	T cell CD4+ memory activated_CIBERSORT	0.00679926	0.876724	LGG
MT-ATP8	T cell follicular helper_CIBERSORT	0.0796357	0.0687991	LGG
MT-ATP8	T cell regulatory (Tregs)_CIBERSORT	-0.203249	2.78563e-06	LGG	***
MT-ATP8	T cell gamma delta_CIBERSORT	0.071616	0.101843	LGG
MT-ATP8	NK cell resting_CIBERSORT	-0.0838458	0.0553303	LGG
MT-ATP8	NK cell activated_CIBERSORT	0.0417298	0.340864	LGG
MT-ATP8	Monocyte_CIBERSORT	0.0672902	0.12431	LGG
MT-ATP8	Macrophage M0_CIBERSORT	-0.0904047	0.0387558	LGG	*
MT-ATP8	Macrophage M1_CIBERSORT	-0.100742	0.0212095	LGG	*
MT-ATP8	Macrophage M2_CIBERSORT	-0.272554	2.31904e-10	LGG	***
MT-ATP8	Myeloid dendritic cell resting_CIBERSORT	-0.152284	0.000474607	LGG	***
MT-ATP8	Myeloid dendritic cell activated_CIBERSORT	-0.127222	0.00356423	LGG	**
MT-ATP8	Mast cell activated_CIBERSORT	-0.0911977	0.0370718	LGG	*
MT-ATP8	Mast cell resting_CIBERSORT	0.0979344	0.0251098	LGG	*
MT-ATP8	Eosinophil_CIBERSORT	0.0101572	0.816743	LGG
MT-ATP8	Neutrophil_CIBERSORT	-0.0907288	0.03806	LGG	*
MT-ATP8	B cell naive_CIBERSORT-ABS	0.126051	0.00388551	LGG	**
MT-ATP8	B cell memory_CIBERSORT-ABS	-0.104397	0.0169264	LGG	*
MT-ATP8	B cell plasma_CIBERSORT-ABS	0.276876	1.17011e-10	LGG	***
MT-ATP8	T cell CD8+_CIBERSORT-ABS	-0.145301	0.000860163	LGG	***
MT-ATP8	T cell CD4+ naive_CIBERSORT-ABS	0.124009	0.00450903	LGG	**
MT-ATP8	T cell CD4+ memory resting_CIBERSORT-ABS	-0.259561	1.68766e-09	LGG	***
MT-ATP8	T cell CD4+ memory activated_CIBERSORT-ABS	0.00641055	0.88372	LGG
MT-ATP8	T cell follicular helper_CIBERSORT-ABS	-0.00382915	0.930385	LGG
MT-ATP8	T cell regulatory (Tregs)_CIBERSORT-ABS	-0.212798	9.05043e-07	LGG	***
MT-ATP8	T cell gamma delta_CIBERSORT-ABS	0.0716693	0.101588	LGG
MT-ATP8	NK cell resting_CIBERSORT-ABS	-0.0984056	0.0244149	LGG	*
MT-ATP8	NK cell activated_CIBERSORT-ABS	-0.0698192	0.110749	LGG
MT-ATP8	Monocyte_CIBERSORT-ABS	-0.0619392	0.157225	LGG
MT-ATP8	Macrophage M0_CIBERSORT-ABS	-0.0903718	0.0388271	LGG	*
MT-ATP8	Macrophage M1_CIBERSORT-ABS	-0.128441	0.00325552	LGG	**
MT-ATP8	Macrophage M2_CIBERSORT-ABS	-0.335415	3.22755e-15	LGG	***
MT-ATP8	Myeloid dendritic cell resting_CIBERSORT-ABS	-0.153275	0.000435326	LGG	***
MT-ATP8	Myeloid dendritic cell activated_CIBERSORT-ABS	-0.127634	0.00345699	LGG	**
MT-ATP8	Mast cell activated_CIBERSORT-ABS	-0.103942	0.0174153	LGG	*
MT-ATP8	Mast cell resting_CIBERSORT-ABS	0.0568656	0.194147	LGG
MT-ATP8	Eosinophil_CIBERSORT-ABS	-6.93179e-05	0.998738	LGG
MT-ATP8	Neutrophil_CIBERSORT-ABS	-0.114215	0.00894084	LGG	**
MT-ATP8	B cell_QUANTISEQ	0.207996	1.60346e-06	LGG	***
MT-ATP8	Macrophage M1_QUANTISEQ	-0.249043	7.78801e-09	LGG	***
MT-ATP8	Macrophage M2_QUANTISEQ	-0.325849	2.11096e-14	LGG	***
MT-ATP8	Monocyte_QUANTISEQ	0.299278	2.77503e-12	LGG	***
MT-ATP8	Neutrophil_QUANTISEQ	NA	NA	LGG	NA
MT-ATP8	NK cell_QUANTISEQ	0.357166	3.51215e-17	LGG	***
MT-ATP8	T cell CD4+ (non-regulatory)_QUANTISEQ	-0.20574	2.0881e-06	LGG	***
MT-ATP8	T cell CD8+_QUANTISEQ	-0.0988553	0.0237671	LGG	*
MT-ATP8	T cell regulatory (Tregs)_QUANTISEQ	-0.0655451	0.134397	LGG
MT-ATP8	Myeloid dendritic cell_QUANTISEQ	-0.0785945	0.0725152	LGG
MT-ATP8	uncharacterized cell_QUANTISEQ	-0.144596	0.000912092	LGG	***
MT-ATP8	T cell_MCPCOUNTER	0.167325	0.000120769	LGG	***
MT-ATP8	T cell CD8+_MCPCOUNTER	0.0691257	0.114346	LGG
MT-ATP8	cytotoxicity score_MCPCOUNTER	-0.0741053	0.0904552	LGG
MT-ATP8	NK cell_MCPCOUNTER	0.109774	0.0120036	LGG	*
MT-ATP8	B cell_MCPCOUNTER	0.166347	0.000132497	LGG	***
MT-ATP8	Monocyte_MCPCOUNTER	-0.151013	0.000529885	LGG	***
MT-ATP8	Macrophage/Monocyte_MCPCOUNTER	-0.151013	0.000529885	LGG	***
MT-ATP8	Myeloid dendritic cell_MCPCOUNTER	-0.183113	2.51669e-05	LGG	***
MT-ATP8	Neutrophil_MCPCOUNTER	0.00982044	0.822716	LGG
MT-ATP8	Endothelial cell_MCPCOUNTER	-0.0314727	0.472627	LGG
MT-ATP8	Cancer associated fibroblast_MCPCOUNTER	-0.228548	1.2618e-07	LGG	***
MT-ATP8	Myeloid dendritic cell activated_XCELL	-0.348914	2.03483e-16	LGG	***
MT-ATP8	B cell_XCELL	-0.0951097	0.0296444	LGG	*
MT-ATP8	T cell CD4+ memory_XCELL	-0.00440088	0.920023	LGG
MT-ATP8	T cell CD4+ naive_XCELL	-0.0141401	0.746986	LGG
MT-ATP8	T cell CD4+ (non-regulatory)_XCELL	0.00779755	0.858802	LGG
MT-ATP8	T cell CD4+ central memory_XCELL	0.0891163	0.0416303	LGG	*
MT-ATP8	T cell CD4+ effector memory_XCELL	-0.0547487	0.211299	LGG
MT-ATP8	T cell CD8+ naive_XCELL	0.104129	0.0172134	LGG	*
MT-ATP8	T cell CD8+_XCELL	0.0382934	0.382137	LGG
MT-ATP8	T cell CD8+ central memory_XCELL	-0.010674	0.807596	LGG
MT-ATP8	T cell CD8+ effector memory_XCELL	0.04777	0.275506	LGG
MT-ATP8	Class-switched memory B cell_XCELL	0.0565909	0.196313	LGG
MT-ATP8	Common lymphoid progenitor_XCELL	-0.157781	0.000291886	LGG	***
MT-ATP8	Common myeloid progenitor_XCELL	-0.147048	0.000743048	LGG	***
MT-ATP8	Myeloid dendritic cell_XCELL	-0.037752	0.388909	LGG
MT-ATP8	Endothelial cell_XCELL	-0.0439913	0.315319	LGG
MT-ATP8	Eosinophil_XCELL	-0.00743289	0.865341	LGG
MT-ATP8	Cancer associated fibroblast_XCELL	-0.256026	2.8433e-09	LGG	***
MT-ATP8	Granulocyte-monocyte progenitor_XCELL	-0.0170171	0.697821	LGG
MT-ATP8	Hematopoietic stem cell_XCELL	0.210984	1.12502e-06	LGG	***
MT-ATP8	Macrophage_XCELL	-0.310523	3.73672e-13	LGG	***
MT-ATP8	Macrophage M1_XCELL	-0.361069	1.50275e-17	LGG	***
MT-ATP8	Macrophage M2_XCELL	-0.172884	7.06092e-05	LGG	***
MT-ATP8	Mast cell_XCELL	-0.171569	8.02908e-05	LGG	***
MT-ATP8	B cell memory_XCELL	0.0311005	0.477882	LGG
MT-ATP8	Monocyte_XCELL	-0.236479	4.42602e-08	LGG	***
MT-ATP8	B cell naive_XCELL	0.008549	0.845358	LGG
MT-ATP8	Neutrophil_XCELL	-0.0256367	0.558558	LGG
MT-ATP8	NK cell_XCELL	0.0106179	0.808587	LGG
MT-ATP8	T cell NK_XCELL	-0.0214199	0.625025	LGG
MT-ATP8	Plasmacytoid dendritic cell_XCELL	-0.161914	0.000200365	LGG	***
MT-ATP8	B cell plasma_XCELL	0.038909	0.374527	LGG
MT-ATP8	T cell gamma delta_XCELL	-0.0931698	0.0331506	LGG	*
MT-ATP8	T cell CD4+ Th1_XCELL	-0.178415	4.07115e-05	LGG	***
MT-ATP8	T cell CD4+ Th2_XCELL	-0.359449	2.14075e-17	LGG	***
MT-ATP8	T cell regulatory (Tregs)_XCELL	0.211088	1.11124e-06	LGG	***
MT-ATP8	immune score_XCELL	-0.299982	2.45345e-12	LGG	***
MT-ATP8	stroma score_XCELL	-0.202728	2.95744e-06	LGG	***
MT-ATP8	microenvironment score_XCELL	-0.300918	2.08228e-12	LGG	***
MT-ATP8	B cell_EPIC	0.32634	1.92037e-14	LGG	***
MT-ATP8	Cancer associated fibroblast_EPIC	-0.0654313	0.135075	LGG
MT-ATP8	T cell CD4+_EPIC	0.32388	3.08253e-14	LGG	***
MT-ATP8	T cell CD8+_EPIC	0.323371	3.39725e-14	LGG	***
MT-ATP8	Endothelial cell_EPIC	0.0276759	0.527693	LGG
MT-ATP8	Macrophage_EPIC	-0.254515	3.54526e-09	LGG	***
MT-ATP8	NK cell_EPIC	-0.19493	7.11004e-06	LGG	***
MT-ATP8	uncharacterized cell_EPIC	-0.143528	0.000996259	LGG	***
MT-ATP8	B cell_TIMER	-0.12118	0.0195528	LIHC	*
MT-ATP8	T cell CD4+_TIMER	-0.0799221	0.124373	LIHC
MT-ATP8	T cell CD8+_TIMER	0.0277381	0.594329	LIHC
MT-ATP8	Neutrophil_TIMER	0.058368	0.262113	LIHC
MT-ATP8	Macrophage_TIMER	0.0113859	0.826981	LIHC
MT-ATP8	Myeloid dendritic cell_TIMER	-0.0920349	0.0766448	LIHC
MT-ATP8	B cell naive_CIBERSORT	0.16097	0.00186868	LIHC	**
MT-ATP8	B cell memory_CIBERSORT	-0.108842	0.0361171	LIHC	*
MT-ATP8	B cell plasma_CIBERSORT	-0.0670465	0.197572	LIHC
MT-ATP8	T cell CD8+_CIBERSORT	-0.22097	1.74679e-05	LIHC	***
MT-ATP8	T cell CD4+ naive_CIBERSORT	0.0449037	0.388455	LIHC
MT-ATP8	T cell CD4+ memory resting_CIBERSORT	0.0348739	0.503077	LIHC
MT-ATP8	T cell CD4+ memory activated_CIBERSORT	0.0265662	0.610007	LIHC
MT-ATP8	T cell follicular helper_CIBERSORT	-0.0739726	0.15504	LIHC
MT-ATP8	T cell regulatory (Tregs)_CIBERSORT	-0.181988	0.000426728	LIHC	***
MT-ATP8	T cell gamma delta_CIBERSORT	-0.0733453	0.15858	LIHC
MT-ATP8	NK cell resting_CIBERSORT	0.141004	0.00652078	LIHC	**
MT-ATP8	NK cell activated_CIBERSORT	-0.123659	0.0171744	LIHC	*
MT-ATP8	Monocyte_CIBERSORT	0.0367052	0.480907	LIHC
MT-ATP8	Macrophage M0_CIBERSORT	-0.072643	0.162616	LIHC
MT-ATP8	Macrophage M1_CIBERSORT	0.0301339	0.562864	LIHC
MT-ATP8	Macrophage M2_CIBERSORT	0.0603433	0.246281	LIHC
MT-ATP8	Myeloid dendritic cell resting_CIBERSORT	-0.0677826	0.192685	LIHC
MT-ATP8	Myeloid dendritic cell activated_CIBERSORT	0.142998	0.00579355	LIHC	**
MT-ATP8	Mast cell activated_CIBERSORT	0.136099	0.00866941	LIHC	**
MT-ATP8	Mast cell resting_CIBERSORT	-0.0320543	0.538235	LIHC
MT-ATP8	Eosinophil_CIBERSORT	-0.00786197	0.880036	LIHC
MT-ATP8	Neutrophil_CIBERSORT	0.105086	0.0430856	LIHC	*
MT-ATP8	B cell naive_CIBERSORT-ABS	0.168272	0.00114017	LIHC	**
MT-ATP8	B cell memory_CIBERSORT-ABS	-0.102716	0.0480406	LIHC	*
MT-ATP8	B cell plasma_CIBERSORT-ABS	-0.056237	0.279964	LIHC
MT-ATP8	T cell CD8+_CIBERSORT-ABS	-0.137843	0.00784206	LIHC	**
MT-ATP8	T cell CD4+ naive_CIBERSORT-ABS	0.0447088	0.390519	LIHC
MT-ATP8	T cell CD4+ memory resting_CIBERSORT-ABS	0.0574749	0.269497	LIHC
MT-ATP8	T cell CD4+ memory activated_CIBERSORT-ABS	0.0237043	0.649037	LIHC
MT-ATP8	T cell follicular helper_CIBERSORT-ABS	-0.0722209	0.165079	LIHC
MT-ATP8	T cell regulatory (Tregs)_CIBERSORT-ABS	-0.154079	0.00292461	LIHC	**
MT-ATP8	T cell gamma delta_CIBERSORT-ABS	-0.0664132	0.201849	LIHC
MT-ATP8	NK cell resting_CIBERSORT-ABS	0.141394	0.00637269	LIHC	**
MT-ATP8	NK cell activated_CIBERSORT-ABS	-0.0614911	0.237394	LIHC
MT-ATP8	Monocyte_CIBERSORT-ABS	0.0347839	0.50418	LIHC
MT-ATP8	Macrophage M0_CIBERSORT-ABS	-0.0707156	0.174088	LIHC
MT-ATP8	Macrophage M1_CIBERSORT-ABS	0.0300038	0.564552	LIHC
MT-ATP8	Macrophage M2_CIBERSORT-ABS	0.0593961	0.253788	LIHC
MT-ATP8	Myeloid dendritic cell resting_CIBERSORT-ABS	-0.0773033	0.137235	LIHC
MT-ATP8	Myeloid dendritic cell activated_CIBERSORT-ABS	0.142671	0.00590757	LIHC	**
MT-ATP8	Mast cell activated_CIBERSORT-ABS	0.129301	0.0126818	LIHC	*
MT-ATP8	Mast cell resting_CIBERSORT-ABS	-0.0195247	0.70778	LIHC
MT-ATP8	Eosinophil_CIBERSORT-ABS	-0.00760372	0.883948	LIHC
MT-ATP8	Neutrophil_CIBERSORT-ABS	0.0905103	0.0816761	LIHC
MT-ATP8	B cell_QUANTISEQ	0.0947828	0.0682136	LIHC
MT-ATP8	Macrophage M1_QUANTISEQ	-0.04505	0.38691	LIHC
MT-ATP8	Macrophage M2_QUANTISEQ	0.174454	0.000738706	LIHC	***
MT-ATP8	Monocyte_QUANTISEQ	-0.0683139	0.189212	LIHC
MT-ATP8	Neutrophil_QUANTISEQ	0.266007	1.98903e-07	LIHC	***
MT-ATP8	NK cell_QUANTISEQ	0.25033	1.04274e-06	LIHC	***
MT-ATP8	T cell CD4+ (non-regulatory)_QUANTISEQ	-0.093883	0.0708865	LIHC
MT-ATP8	T cell CD8+_QUANTISEQ	-0.139039	0.00731653	LIHC	**
MT-ATP8	T cell regulatory (Tregs)_QUANTISEQ	0.0950344	0.0674814	LIHC
MT-ATP8	Myeloid dendritic cell_QUANTISEQ	0.0830174	0.110402	LIHC
MT-ATP8	uncharacterized cell_QUANTISEQ	-0.263772	2.53565e-07	LIHC	***
MT-ATP8	T cell_MCPCOUNTER	-0.19203	0.00019846	LIHC	***
MT-ATP8	T cell CD8+_MCPCOUNTER	-0.211406	4.04835e-05	LIHC	***
MT-ATP8	cytotoxicity score_MCPCOUNTER	-0.126056	0.0151191	LIHC	*
MT-ATP8	NK cell_MCPCOUNTER	0.0796297	0.125761	LIHC
MT-ATP8	B cell_MCPCOUNTER	-0.0734386	0.15805	LIHC
MT-ATP8	Monocyte_MCPCOUNTER	0.0384395	0.46041	LIHC
MT-ATP8	Macrophage/Monocyte_MCPCOUNTER	0.0384395	0.46041	LIHC
MT-ATP8	Myeloid dendritic cell_MCPCOUNTER	-0.001506	0.976937	LIHC
MT-ATP8	Neutrophil_MCPCOUNTER	0.33969	1.79583e-11	LIHC	***
MT-ATP8	Endothelial cell_MCPCOUNTER	0.296858	5.52436e-09	LIHC	***
MT-ATP8	Cancer associated fibroblast_MCPCOUNTER	0.0760788	0.143589	LIHC
MT-ATP8	Myeloid dendritic cell activated_XCELL	-0.260492	3.60705e-07	LIHC	***
MT-ATP8	B cell_XCELL	-0.183217	0.000389383	LIHC	***
MT-ATP8	T cell CD4+ memory_XCELL	0.0510748	0.326548	LIHC
MT-ATP8	T cell CD4+ naive_XCELL	-0.126947	0.0144124	LIHC	*
MT-ATP8	T cell CD4+ (non-regulatory)_XCELL	0.0435539	0.402888	LIHC
MT-ATP8	T cell CD4+ central memory_XCELL	0.00236953	0.96372	LIHC
MT-ATP8	T cell CD4+ effector memory_XCELL	-0.134242	0.00963445	LIHC	**
MT-ATP8	T cell CD8+ naive_XCELL	-0.0991403	0.0564125	LIHC
MT-ATP8	T cell CD8+_XCELL	-0.101071	0.0517532	LIHC
MT-ATP8	T cell CD8+ central memory_XCELL	-0.107663	0.0381939	LIHC	*
MT-ATP8	T cell CD8+ effector memory_XCELL	-0.0565483	0.277306	LIHC
MT-ATP8	Class-switched memory B cell_XCELL	-0.0697629	0.179976	LIHC
MT-ATP8	Common lymphoid progenitor_XCELL	0.0363964	0.484609	LIHC
MT-ATP8	Common myeloid progenitor_XCELL	0.028384	0.585768	LIHC
MT-ATP8	Myeloid dendritic cell_XCELL	-0.21805	2.2668e-05	LIHC	***
MT-ATP8	Endothelial cell_XCELL	0.0573779	0.270307	LIHC
MT-ATP8	Eosinophil_XCELL	-0.0268074	0.606765	LIHC
MT-ATP8	Cancer associated fibroblast_XCELL	-0.0294911	0.571227	LIHC
MT-ATP8	Granulocyte-monocyte progenitor_XCELL	0.169005	0.00108381	LIHC	**
MT-ATP8	Hematopoietic stem cell_XCELL	0.0961578	0.0642891	LIHC
MT-ATP8	Macrophage_XCELL	-0.0949538	0.0677151	LIHC
MT-ATP8	Macrophage M1_XCELL	-0.203658	7.7834e-05	LIHC	***
MT-ATP8	Macrophage M2_XCELL	0.0215573	0.67897	LIHC
MT-ATP8	Mast cell_XCELL	-0.0439713	0.398391	LIHC
MT-ATP8	B cell memory_XCELL	-0.129729	0.0123876	LIHC	*
MT-ATP8	Monocyte_XCELL	-0.0908293	0.0806017	LIHC
MT-ATP8	B cell naive_XCELL	-0.118995	0.0218817	LIHC	*
MT-ATP8	Neutrophil_XCELL	-0.00868845	0.867535	LIHC
MT-ATP8	NK cell_XCELL	0.0378372	0.467472	LIHC
MT-ATP8	T cell NK_XCELL	-0.335594	3.2318e-11	LIHC	***
MT-ATP8	Plasmacytoid dendritic cell_XCELL	-0.13651	0.00846766	LIHC	**
MT-ATP8	B cell plasma_XCELL	-0.0549244	0.291359	LIHC
MT-ATP8	T cell gamma delta_XCELL	0.00226839	0.965267	LIHC
MT-ATP8	T cell CD4+ Th1_XCELL	-0.455208	2.2377e-20	LIHC	***
MT-ATP8	T cell CD4+ Th2_XCELL	-0.187614	0.000279242	LIHC	***
MT-ATP8	T cell regulatory (Tregs)_XCELL	0.254002	7.14257e-07	LIHC	***
MT-ATP8	immune score_XCELL	-0.181823	0.000432005	LIHC	***
MT-ATP8	stroma score_XCELL	0.097953	0.0594465	LIHC
MT-ATP8	microenvironment score_XCELL	-0.0977252	0.0600439	LIHC
MT-ATP8	B cell_EPIC	-0.131757	0.0110746	LIHC	*
MT-ATP8	Cancer associated fibroblast_EPIC	0.114069	0.0280285	LIHC	*
MT-ATP8	T cell CD4+_EPIC	0.231339	6.72898e-06	LIHC	***
MT-ATP8	T cell CD8+_EPIC	-0.0543108	0.29679	LIHC
MT-ATP8	Endothelial cell_EPIC	0.0987913	0.0572908	LIHC
MT-ATP8	Macrophage_EPIC	-0.0681011	0.190597	LIHC
MT-ATP8	NK cell_EPIC	-0.109881	0.034368	LIHC	*
MT-ATP8	uncharacterized cell_EPIC	0.0665389	0.200995	LIHC
MT-ATP8	B cell_TIMER	0.00457716	0.917551	LUAD
MT-ATP8	T cell CD4+_TIMER	0.0640598	0.146978	LUAD
MT-ATP8	T cell CD8+_TIMER	-0.120434	0.00626203	LUAD	**
MT-ATP8	Neutrophil_TIMER	-0.155463	0.000403884	LUAD	***
MT-ATP8	Macrophage_TIMER	-0.061304	0.165205	LUAD
MT-ATP8	Myeloid dendritic cell_TIMER	-0.127842	0.0036932	LUAD	**
MT-ATP8	B cell naive_CIBERSORT	0.0773672	0.0797065	LUAD
MT-ATP8	B cell memory_CIBERSORT	0.0198095	0.654107	LUAD
MT-ATP8	B cell plasma_CIBERSORT	0.0282596	0.522656	LUAD
MT-ATP8	T cell CD8+_CIBERSORT	0.0316673	0.473757	LUAD
MT-ATP8	T cell CD4+ naive_CIBERSORT	0.0239537	0.587941	LUAD
MT-ATP8	T cell CD4+ memory resting_CIBERSORT	-0.000158801	0.997134	LUAD
MT-ATP8	T cell CD4+ memory activated_CIBERSORT	-0.125149	0.00448893	LUAD	**
MT-ATP8	T cell follicular helper_CIBERSORT	0.152102	0.000539886	LUAD	***
MT-ATP8	T cell regulatory (Tregs)_CIBERSORT	0.0941446	0.0328468	LUAD	*
MT-ATP8	T cell gamma delta_CIBERSORT	-0.1511	0.000587998	LUAD	***
MT-ATP8	NK cell resting_CIBERSORT	0.0357211	0.41901	LUAD
MT-ATP8	NK cell activated_CIBERSORT	0.00668238	0.879871	LUAD
MT-ATP8	Monocyte_CIBERSORT	-0.0200727	0.649817	LUAD
MT-ATP8	Macrophage M0_CIBERSORT	0.0712142	0.10682	LUAD
MT-ATP8	Macrophage M1_CIBERSORT	-0.0488912	0.268552	LUAD
MT-ATP8	Macrophage M2_CIBERSORT	-0.168029	0.000129477	LUAD	***
MT-ATP8	Myeloid dendritic cell resting_CIBERSORT	-0.0671496	0.128412	LUAD
MT-ATP8	Myeloid dendritic cell activated_CIBERSORT	0.0549279	0.213791	LUAD
MT-ATP8	Mast cell activated_CIBERSORT	0.0570595	0.19652	LUAD
MT-ATP8	Mast cell resting_CIBERSORT	-0.0677766	0.124876	LUAD
MT-ATP8	Eosinophil_CIBERSORT	-0.113294	0.010153	LUAD	*
MT-ATP8	Neutrophil_CIBERSORT	-0.0739221	0.094103	LUAD
MT-ATP8	B cell naive_CIBERSORT-ABS	0.066966	0.129461	LUAD
MT-ATP8	B cell memory_CIBERSORT-ABS	-0.00190482	0.965638	LUAD
MT-ATP8	B cell plasma_CIBERSORT-ABS	-0.00781111	0.859774	LUAD
MT-ATP8	T cell CD8+_CIBERSORT-ABS	-0.0242267	0.583691	LUAD
MT-ATP8	T cell CD4+ naive_CIBERSORT-ABS	0.0239537	0.587941	LUAD
MT-ATP8	T cell CD4+ memory resting_CIBERSORT-ABS	-0.0644024	0.144823	LUAD
MT-ATP8	T cell CD4+ memory activated_CIBERSORT-ABS	-0.125545	0.00436272	LUAD	**
MT-ATP8	T cell follicular helper_CIBERSORT-ABS	0.054309	0.219004	LUAD
MT-ATP8	T cell regulatory (Tregs)_CIBERSORT-ABS	0.0381597	0.387946	LUAD
MT-ATP8	T cell gamma delta_CIBERSORT-ABS	-0.152982	0.000500635	LUAD	***
MT-ATP8	NK cell resting_CIBERSORT-ABS	0.0342269	0.438744	LUAD
MT-ATP8	NK cell activated_CIBERSORT-ABS	-0.0346118	0.43361	LUAD
MT-ATP8	Monocyte_CIBERSORT-ABS	-0.0395697	0.37064	LUAD
MT-ATP8	Macrophage M0_CIBERSORT-ABS	0.0424263	0.337075	LUAD
MT-ATP8	Macrophage M1_CIBERSORT-ABS	-0.0799991	0.0699562	LUAD
MT-ATP8	Macrophage M2_CIBERSORT-ABS	-0.159526	0.000282137	LUAD	***
MT-ATP8	Myeloid dendritic cell resting_CIBERSORT-ABS	-0.0693618	0.116275	LUAD
MT-ATP8	Myeloid dendritic cell activated_CIBERSORT-ABS	0.0537859	0.223481	LUAD
MT-ATP8	Mast cell activated_CIBERSORT-ABS	0.0420245	0.341675	LUAD
MT-ATP8	Mast cell resting_CIBERSORT-ABS	-0.0705058	0.110361	LUAD
MT-ATP8	Eosinophil_CIBERSORT-ABS	-0.113231	0.0101949	LUAD	*
MT-ATP8	Neutrophil_CIBERSORT-ABS	-0.0871091	0.0483993	LUAD	*
MT-ATP8	B cell_QUANTISEQ	0.0671308	0.128519	LUAD
MT-ATP8	Macrophage M1_QUANTISEQ	-0.0583593	0.186501	LUAD
MT-ATP8	Macrophage M2_QUANTISEQ	-0.083576	0.0582913	LUAD
MT-ATP8	Monocyte_QUANTISEQ	-0.0374977	0.396238	LUAD
MT-ATP8	Neutrophil_QUANTISEQ	0.0770005	0.0811484	LUAD
MT-ATP8	NK cell_QUANTISEQ	0.215551	8.0936e-07	LUAD	***
MT-ATP8	T cell CD4+ (non-regulatory)_QUANTISEQ	-0.0445521	0.313403	LUAD
MT-ATP8	T cell CD8+_QUANTISEQ	-0.108741	0.0136386	LUAD	*
MT-ATP8	T cell regulatory (Tregs)_QUANTISEQ	0.0521191	0.238181	LUAD
MT-ATP8	Myeloid dendritic cell_QUANTISEQ	0.0497642	0.260088	LUAD
MT-ATP8	uncharacterized cell_QUANTISEQ	0.0427874	0.332975	LUAD
MT-ATP8	T cell_MCPCOUNTER	-0.0832825	0.0591835	LUAD
MT-ATP8	T cell CD8+_MCPCOUNTER	-0.149207	0.000689957	LUAD	***
MT-ATP8	cytotoxicity score_MCPCOUNTER	-0.0974814	0.0271093	LUAD	*
MT-ATP8	NK cell_MCPCOUNTER	0.0107473	0.80795	LUAD
MT-ATP8	B cell_MCPCOUNTER	-0.0020415	0.963174	LUAD
MT-ATP8	Monocyte_MCPCOUNTER	-0.111402	0.0114914	LUAD	*
MT-ATP8	Macrophage/Monocyte_MCPCOUNTER	-0.111402	0.0114914	LUAD	*
MT-ATP8	Myeloid dendritic cell_MCPCOUNTER	-0.0685429	0.120658	LUAD
MT-ATP8	Neutrophil_MCPCOUNTER	0.152491	0.000522213	LUAD	***
MT-ATP8	Endothelial cell_MCPCOUNTER	0.0594698	0.178243	LUAD
MT-ATP8	Cancer associated fibroblast_MCPCOUNTER	-0.0763965	0.0835693	LUAD
MT-ATP8	Myeloid dendritic cell activated_XCELL	-0.143266	0.00112603	LUAD	**
MT-ATP8	B cell_XCELL	-0.0443621	0.315473	LUAD
MT-ATP8	T cell CD4+ memory_XCELL	-0.178418	4.74468e-05	LUAD	***
MT-ATP8	T cell CD4+ naive_XCELL	0.0735608	0.095726	LUAD
MT-ATP8	T cell CD4+ (non-regulatory)_XCELL	-0.0039671	0.928508	LUAD
MT-ATP8	T cell CD4+ central memory_XCELL	0.124968	0.00454735	LUAD	**
MT-ATP8	T cell CD4+ effector memory_XCELL	-0.0320306	0.468696	LUAD
MT-ATP8	T cell CD8+ naive_XCELL	-0.0963556	0.0289403	LUAD	*
MT-ATP8	T cell CD8+_XCELL	-0.0917207	0.0376382	LUAD	*
MT-ATP8	T cell CD8+ central memory_XCELL	-0.161772	0.000230516	LUAD	***
MT-ATP8	T cell CD8+ effector memory_XCELL	-0.020708	0.639505	LUAD
MT-ATP8	Class-switched memory B cell_XCELL	0.0187372	0.671709	LUAD
MT-ATP8	Common lymphoid progenitor_XCELL	-0.167009	0.00014244	LUAD	***
MT-ATP8	Common myeloid progenitor_XCELL	-0.0405679	0.358684	LUAD
MT-ATP8	Myeloid dendritic cell_XCELL	-0.156898	0.000356151	LUAD	***
MT-ATP8	Endothelial cell_XCELL	0.044907	0.309559	LUAD
MT-ATP8	Eosinophil_XCELL	0.0505291	0.252824	LUAD
MT-ATP8	Cancer associated fibroblast_XCELL	0.00456423	0.917783	LUAD
MT-ATP8	Granulocyte-monocyte progenitor_XCELL	-0.0351495	0.426498	LUAD
MT-ATP8	Hematopoietic stem cell_XCELL	0.0294453	0.505354	LUAD
MT-ATP8	Macrophage_XCELL	-0.215454	8.18896e-07	LUAD	***
MT-ATP8	Macrophage M1_XCELL	-0.181116	3.62133e-05	LUAD	***
MT-ATP8	Macrophage M2_XCELL	-0.102711	0.0198529	LUAD	*
MT-ATP8	Mast cell_XCELL	0.00276008	0.950226	LUAD
MT-ATP8	B cell memory_XCELL	-0.0790448	0.073372	LUAD
MT-ATP8	Monocyte_XCELL	-0.19236	1.12534e-05	LUAD	***
MT-ATP8	B cell naive_XCELL	-0.0157176	0.722218	LUAD
MT-ATP8	Neutrophil_XCELL	-0.0101346	0.818702	LUAD
MT-ATP8	NK cell_XCELL	0.0393186	0.373687	LUAD
MT-ATP8	T cell NK_XCELL	-0.0378202	0.392185	LUAD
MT-ATP8	Plasmacytoid dendritic cell_XCELL	-0.162366	0.000218435	LUAD	***
MT-ATP8	B cell plasma_XCELL	-0.101493	0.0213726	LUAD	*
MT-ATP8	T cell gamma delta_XCELL	-0.0176477	0.689777	LUAD
MT-ATP8	T cell CD4+ Th1_XCELL	0.0310618	0.482259	LUAD
MT-ATP8	T cell CD4+ Th2_XCELL	-0.182804	3.05216e-05	LUAD	***
MT-ATP8	T cell regulatory (Tregs)_XCELL	0.0315064	0.476008	LUAD
MT-ATP8	immune score_XCELL	-0.15303	0.000498597	LUAD	***
MT-ATP8	stroma score_XCELL	0.0156587	0.723215	LUAD
MT-ATP8	microenvironment score_XCELL	-0.123019	0.00522458	LUAD	**
MT-ATP8	B cell_EPIC	0.00871743	0.843702	LUAD
MT-ATP8	Cancer associated fibroblast_EPIC	-0.0038479	0.930651	LUAD
MT-ATP8	T cell CD4+_EPIC	0.140082	0.00145322	LUAD	**
MT-ATP8	T cell CD8+_EPIC	-0.00997682	0.821478	LUAD
MT-ATP8	Endothelial cell_EPIC	0.169677	0.000110846	LUAD	***
MT-ATP8	Macrophage_EPIC	-0.182526	3.13952e-05	LUAD	***
MT-ATP8	NK cell_EPIC	-0.111905	0.0111211	LUAD	*
MT-ATP8	uncharacterized cell_EPIC	-0.0283518	0.521299	LUAD
MT-ATP8	B cell_TIMER	-0.110397	0.0137027	LUSC	*
MT-ATP8	T cell CD4+_TIMER	0.178719	6.05667e-05	LUSC	***
MT-ATP8	T cell CD8+_TIMER	-0.231172	1.82168e-07	LUSC	***
MT-ATP8	Neutrophil_TIMER	-0.0709579	0.113763	LUSC
MT-ATP8	Macrophage_TIMER	-0.0544371	0.225259	LUSC
MT-ATP8	Myeloid dendritic cell_TIMER	-0.109645	0.0143628	LUSC	*
MT-ATP8	B cell naive_CIBERSORT	0.0370046	0.409941	LUSC
MT-ATP8	B cell memory_CIBERSORT	0.096934	0.0305543	LUSC	*
MT-ATP8	B cell plasma_CIBERSORT	-0.099865	0.0258437	LUSC	*
MT-ATP8	T cell CD8+_CIBERSORT	-0.0906982	0.043063	LUSC	*
MT-ATP8	T cell CD4+ naive_CIBERSORT	-0.00209229	0.962853	LUSC
MT-ATP8	T cell CD4+ memory resting_CIBERSORT	-0.0396895	0.376789	LUSC
MT-ATP8	T cell CD4+ memory activated_CIBERSORT	-0.137941	0.00203339	LUSC	**
MT-ATP8	T cell follicular helper_CIBERSORT	0.182576	4.15628e-05	LUSC	***
MT-ATP8	T cell regulatory (Tregs)_CIBERSORT	0.0805101	0.0726448	LUSC
MT-ATP8	T cell gamma delta_CIBERSORT	-0.142036	0.00148388	LUSC	**
MT-ATP8	NK cell resting_CIBERSORT	0.0516568	0.24988	LUSC
MT-ATP8	NK cell activated_CIBERSORT	0.00751715	0.867108	LUSC
MT-ATP8	Monocyte_CIBERSORT	0.0593654	0.185958	LUSC
MT-ATP8	Macrophage M0_CIBERSORT	0.134811	0.00257289	LUSC	**
MT-ATP8	Macrophage M1_CIBERSORT	-0.0731333	0.103077	LUSC
MT-ATP8	Macrophage M2_CIBERSORT	-0.105315	0.0187315	LUSC	*
MT-ATP8	Myeloid dendritic cell resting_CIBERSORT	-0.0715731	0.110656	LUSC
MT-ATP8	Myeloid dendritic cell activated_CIBERSORT	0.0851115	0.0576945	LUSC
MT-ATP8	Mast cell activated_CIBERSORT	0.0929328	0.0381576	LUSC	*
MT-ATP8	Mast cell resting_CIBERSORT	-0.0253378	0.572683	LUSC
MT-ATP8	Eosinophil_CIBERSORT	0.0716028	0.110508	LUSC
MT-ATP8	Neutrophil_CIBERSORT	-0.0613077	0.171944	LUSC
MT-ATP8	B cell naive_CIBERSORT-ABS	0.0202733	0.651754	LUSC
MT-ATP8	B cell memory_CIBERSORT-ABS	0.0794194	0.0766172	LUSC
MT-ATP8	B cell plasma_CIBERSORT-ABS	-0.114493	0.0105579	LUSC	*
MT-ATP8	T cell CD8+_CIBERSORT-ABS	-0.10954	0.0144571	LUSC	*
MT-ATP8	T cell CD4+ naive_CIBERSORT-ABS	-0.00186215	0.966936	LUSC
MT-ATP8	T cell CD4+ memory resting_CIBERSORT-ABS	-0.0482856	0.28217	LUSC
MT-ATP8	T cell CD4+ memory activated_CIBERSORT-ABS	-0.132255	0.00310683	LUSC	**
MT-ATP8	T cell follicular helper_CIBERSORT-ABS	0.102355	0.0223482	LUSC	*
MT-ATP8	T cell regulatory (Tregs)_CIBERSORT-ABS	0.058263	0.194278	LUSC
MT-ATP8	T cell gamma delta_CIBERSORT-ABS	-0.141402	0.0015589	LUSC	**
MT-ATP8	NK cell resting_CIBERSORT-ABS	0.0394897	0.379197	LUSC
MT-ATP8	NK cell activated_CIBERSORT-ABS	-0.0186898	0.67736	LUSC
MT-ATP8	Monocyte_CIBERSORT-ABS	0.0461151	0.304391	LUSC
MT-ATP8	Macrophage M0_CIBERSORT-ABS	0.0885025	0.0483902	LUSC	*
MT-ATP8	Macrophage M1_CIBERSORT-ABS	-0.0945393	0.0349312	LUSC	*
MT-ATP8	Macrophage M2_CIBERSORT-ABS	-0.109028	0.0149246	LUSC	*
MT-ATP8	Myeloid dendritic cell resting_CIBERSORT-ABS	-0.0876601	0.0505754	LUSC
MT-ATP8	Myeloid dendritic cell activated_CIBERSORT-ABS	0.0832006	0.0635607	LUSC
MT-ATP8	Mast cell activated_CIBERSORT-ABS	0.0778543	0.0826241	LUSC
MT-ATP8	Mast cell resting_CIBERSORT-ABS	-0.0337267	0.452674	LUSC
MT-ATP8	Eosinophil_CIBERSORT-ABS	0.0708682	0.114221	LUSC
MT-ATP8	Neutrophil_CIBERSORT-ABS	-0.0695823	0.120957	LUSC
MT-ATP8	B cell_QUANTISEQ	0.00965963	0.829747	LUSC
MT-ATP8	Macrophage M1_QUANTISEQ	-0.0665056	0.138328	LUSC
MT-ATP8	Macrophage M2_QUANTISEQ	-0.0102128	0.820159	LUSC
MT-ATP8	Monocyte_QUANTISEQ	-0.11154	0.0127516	LUSC	*
MT-ATP8	Neutrophil_QUANTISEQ	0.00524616	0.907035	LUSC
MT-ATP8	NK cell_QUANTISEQ	0.300688	7.25794e-12	LUSC	***
MT-ATP8	T cell CD4+ (non-regulatory)_QUANTISEQ	-0.0499195	0.266184	LUSC
MT-ATP8	T cell CD8+_QUANTISEQ	-0.165308	0.000211181	LUSC	***
MT-ATP8	T cell regulatory (Tregs)_QUANTISEQ	-0.0377472	0.400603	LUSC
MT-ATP8	Myeloid dendritic cell_QUANTISEQ	0.166656	0.000187048	LUSC	***
MT-ATP8	uncharacterized cell_QUANTISEQ	0.0512521	0.253615	LUSC
MT-ATP8	T cell_MCPCOUNTER	-0.0328693	0.464252	LUSC
MT-ATP8	T cell CD8+_MCPCOUNTER	-0.155733	0.000486834	LUSC	***
MT-ATP8	cytotoxicity score_MCPCOUNTER	-0.0942796	0.0354366	LUSC	*
MT-ATP8	NK cell_MCPCOUNTER	-0.0330061	0.462394	LUSC
MT-ATP8	B cell_MCPCOUNTER	-0.0603054	0.179074	LUSC
MT-ATP8	Monocyte_MCPCOUNTER	-0.0695793	0.120973	LUSC
MT-ATP8	Macrophage/Monocyte_MCPCOUNTER	-0.0695793	0.120973	LUSC
MT-ATP8	Myeloid dendritic cell_MCPCOUNTER	-0.103428	0.020972	LUSC	*
MT-ATP8	Neutrophil_MCPCOUNTER	0.0470666	0.294511	LUSC
MT-ATP8	Endothelial cell_MCPCOUNTER	0.0337712	0.452078	LUSC
MT-ATP8	Cancer associated fibroblast_MCPCOUNTER	-0.0330625	0.461629	LUSC
MT-ATP8	Myeloid dendritic cell activated_XCELL	-0.149424	0.000822953	LUSC	***
MT-ATP8	B cell_XCELL	-0.0415208	0.355151	LUSC
MT-ATP8	T cell CD4+ memory_XCELL	-0.229651	2.20227e-07	LUSC	***
MT-ATP8	T cell CD4+ naive_XCELL	0.0451736	0.314381	LUSC
MT-ATP8	T cell CD4+ (non-regulatory)_XCELL	0.0352828	0.432082	LUSC
MT-ATP8	T cell CD4+ central memory_XCELL	0.287374	6.35002e-11	LUSC	***
MT-ATP8	T cell CD4+ effector memory_XCELL	-0.0115627	0.796876	LUSC
MT-ATP8	T cell CD8+ naive_XCELL	0.0452066	0.314028	LUSC
MT-ATP8	T cell CD8+_XCELL	-0.0912703	0.0417591	LUSC	*
MT-ATP8	T cell CD8+ central memory_XCELL	-0.168858	0.000153105	LUSC	***
MT-ATP8	T cell CD8+ effector memory_XCELL	-0.0405076	0.367024	LUSC
MT-ATP8	Class-switched memory B cell_XCELL	0.0139386	0.756344	LUSC
MT-ATP8	Common lymphoid progenitor_XCELL	-0.179051	5.86544e-05	LUSC	***
MT-ATP8	Common myeloid progenitor_XCELL	0.00571854	0.898707	LUSC
MT-ATP8	Myeloid dendritic cell_XCELL	-0.125523	0.00502819	LUSC	**
MT-ATP8	Endothelial cell_XCELL	-0.0271961	0.544851	LUSC
MT-ATP8	Eosinophil_XCELL	0.136083	0.00233962	LUSC	**
MT-ATP8	Cancer associated fibroblast_XCELL	-0.0135589	0.76278	LUSC
MT-ATP8	Granulocyte-monocyte progenitor_XCELL	0.0329913	0.462594	LUSC
MT-ATP8	Hematopoietic stem cell_XCELL	-0.0229809	0.608919	LUSC
MT-ATP8	Macrophage_XCELL	-0.187123	2.63983e-05	LUSC	***
MT-ATP8	Macrophage M1_XCELL	-0.191023	1.77288e-05	LUSC	***
MT-ATP8	Macrophage M2_XCELL	-0.145768	0.00110544	LUSC	**
MT-ATP8	Mast cell_XCELL	0.139326	0.00182954	LUSC	**
MT-ATP8	B cell memory_XCELL	-0.0846582	0.0590436	LUSC
MT-ATP8	Monocyte_XCELL	-0.0879397	0.0498411	LUSC	*
MT-ATP8	B cell naive_XCELL	0.0426564	0.342134	LUSC
MT-ATP8	Neutrophil_XCELL	0.06787	0.130402	LUSC
MT-ATP8	NK cell_XCELL	-0.0515425	0.250931	LUSC
MT-ATP8	T cell NK_XCELL	-0.00435621	0.922751	LUSC
MT-ATP8	Plasmacytoid dendritic cell_XCELL	-0.144643	0.00120897	LUSC	**
MT-ATP8	B cell plasma_XCELL	-0.153288	0.000598115	LUSC	***
MT-ATP8	T cell gamma delta_XCELL	0.0114853	0.798207	LUSC
MT-ATP8	T cell CD4+ Th1_XCELL	0.0063067	0.888354	LUSC
MT-ATP8	T cell CD4+ Th2_XCELL	-0.233374	1.38086e-07	LUSC	***
MT-ATP8	T cell regulatory (Tregs)_XCELL	-0.065344	0.145364	LUSC
MT-ATP8	immune score_XCELL	-0.110284	0.0138002	LUSC	*
MT-ATP8	stroma score_XCELL	-0.040722	0.364491	LUSC
MT-ATP8	microenvironment score_XCELL	-0.103137	0.0213376	LUSC	*
MT-ATP8	B cell_EPIC	-0.0444238	0.322489	LUSC
MT-ATP8	Cancer associated fibroblast_EPIC	0.0086375	0.847528	LUSC
MT-ATP8	T cell CD4+_EPIC	0.181033	4.83635e-05	LUSC	***
MT-ATP8	T cell CD8+_EPIC	-0.00577469	0.897718	LUSC
MT-ATP8	Endothelial cell_EPIC	0.14787	0.000933683	LUSC	***
MT-ATP8	Macrophage_EPIC	-0.145321	0.00114554	LUSC	**
MT-ATP8	NK cell_EPIC	-0.120012	0.00733733	LUSC	**
MT-ATP8	uncharacterized cell_EPIC	-0.0771729	0.0853555	LUSC
MT-ATP8	B cell_TIMER	0.0370453	0.733363	MESO
MT-ATP8	T cell CD4+_TIMER	-0.0924629	0.394331	MESO
MT-ATP8	T cell CD8+_TIMER	0.145866	0.177628	MESO
MT-ATP8	Neutrophil_TIMER	0.114216	0.292167	MESO
MT-ATP8	Macrophage_TIMER	0.308638	0.00363161	MESO	**
MT-ATP8	Myeloid dendritic cell_TIMER	-0.0710741	0.512999	MESO
MT-ATP8	B cell naive_CIBERSORT	0.258236	0.0157378	MESO	*
MT-ATP8	B cell memory_CIBERSORT	-0.081681	0.451986	MESO
MT-ATP8	B cell plasma_CIBERSORT	0.132528	0.22108	MESO
MT-ATP8	T cell CD8+_CIBERSORT	0.0432332	0.690921	MESO
MT-ATP8	T cell CD4+ naive_CIBERSORT	0.0536763	0.621466	MESO
MT-ATP8	T cell CD4+ memory resting_CIBERSORT	0.0275498	0.800037	MESO
MT-ATP8	T cell CD4+ memory activated_CIBERSORT	0.0408544	0.707132	MESO
MT-ATP8	T cell follicular helper_CIBERSORT	0.204625	0.0572786	MESO
MT-ATP8	T cell regulatory (Tregs)_CIBERSORT	-0.283823	0.00772051	MESO	**
MT-ATP8	T cell gamma delta_CIBERSORT	-0.0252284	0.816578	MESO
MT-ATP8	NK cell resting_CIBERSORT	-0.11577	0.285607	MESO
MT-ATP8	NK cell activated_CIBERSORT	-0.0855111	0.430988	MESO
MT-ATP8	Monocyte_CIBERSORT	0.137153	0.205238	MESO
MT-ATP8	Macrophage M0_CIBERSORT	-0.0845318	0.436303	MESO
MT-ATP8	Macrophage M1_CIBERSORT	-0.108617	0.316624	MESO
MT-ATP8	Macrophage M2_CIBERSORT	0.00693517	0.949168	MESO
MT-ATP8	Myeloid dendritic cell resting_CIBERSORT	0.0112408	0.917698	MESO
MT-ATP8	Myeloid dendritic cell activated_CIBERSORT	-0.139484	0.197569	MESO
MT-ATP8	Mast cell activated_CIBERSORT	-0.146516	0.175685	MESO
MT-ATP8	Mast cell resting_CIBERSORT	0.246493	0.0213626	MESO	*
MT-ATP8	Eosinophil_CIBERSORT	0.0526099	0.628421	MESO
MT-ATP8	Neutrophil_CIBERSORT	0.0181725	0.86732	MESO
MT-ATP8	B cell naive_CIBERSORT-ABS	0.270988	0.0111252	MESO	*
MT-ATP8	B cell memory_CIBERSORT-ABS	-0.0394755	0.716591	MESO
MT-ATP8	B cell plasma_CIBERSORT-ABS	0.162955	0.13154	MESO
MT-ATP8	T cell CD8+_CIBERSORT-ABS	0.100601	0.353861	MESO
MT-ATP8	T cell CD4+ naive_CIBERSORT-ABS	0.0536763	0.621466	MESO
MT-ATP8	T cell CD4+ memory resting_CIBERSORT-ABS	0.166465	0.123316	MESO
MT-ATP8	T cell CD4+ memory activated_CIBERSORT-ABS	0.0432855	0.690566	MESO
MT-ATP8	T cell follicular helper_CIBERSORT-ABS	0.222168	0.0386215	MESO	*
MT-ATP8	T cell regulatory (Tregs)_CIBERSORT-ABS	-0.23118	0.0312096	MESO	*
MT-ATP8	T cell gamma delta_CIBERSORT-ABS	-0.0285549	0.792902	MESO
MT-ATP8	NK cell resting_CIBERSORT-ABS	-0.112304	0.300372	MESO
MT-ATP8	NK cell activated_CIBERSORT-ABS	0.0342755	0.752633	MESO
MT-ATP8	Monocyte_CIBERSORT-ABS	0.202903	0.0594515	MESO
MT-ATP8	Macrophage M0_CIBERSORT-ABS	-0.0679789	0.531565	MESO
MT-ATP8	Macrophage M1_CIBERSORT-ABS	-0.016359	0.880457	MESO
MT-ATP8	Macrophage M2_CIBERSORT-ABS	0.173133	0.108789	MESO
MT-ATP8	Myeloid dendritic cell resting_CIBERSORT-ABS	0.0147085	0.892442	MESO
MT-ATP8	Myeloid dendritic cell activated_CIBERSORT-ABS	-0.126473	0.243091	MESO
MT-ATP8	Mast cell activated_CIBERSORT-ABS	-0.140621	0.193901	MESO
MT-ATP8	Mast cell resting_CIBERSORT-ABS	0.249717	0.019669	MESO	*
MT-ATP8	Eosinophil_CIBERSORT-ABS	0.0526099	0.628421	MESO
MT-ATP8	Neutrophil_CIBERSORT-ABS	0.0407198	0.708054	MESO
MT-ATP8	B cell_QUANTISEQ	0.330315	0.00178039	MESO	**
MT-ATP8	Macrophage M1_QUANTISEQ	0.0334456	0.758437	MESO
MT-ATP8	Macrophage M2_QUANTISEQ	0.210534	0.0503092	MESO
MT-ATP8	Monocyte_QUANTISEQ	-0.136579	0.207158	MESO
MT-ATP8	Neutrophil_QUANTISEQ	0.131887	0.22334	MESO
MT-ATP8	NK cell_QUANTISEQ	0.104347	0.336132	MESO
MT-ATP8	T cell CD4+ (non-regulatory)_QUANTISEQ	0.060496	0.577789	MESO
MT-ATP8	T cell CD8+_QUANTISEQ	0.0585214	0.590288	MESO
MT-ATP8	T cell regulatory (Tregs)_QUANTISEQ	0.239459	0.0254943	MESO	*
MT-ATP8	Myeloid dendritic cell_QUANTISEQ	0.149552	0.166806	MESO
MT-ATP8	uncharacterized cell_QUANTISEQ	-0.130456	0.228448	MESO
MT-ATP8	T cell_MCPCOUNTER	-0.0331813	0.760288	MESO
MT-ATP8	T cell CD8+_MCPCOUNTER	0.038868	0.720772	MESO
MT-ATP8	cytotoxicity score_MCPCOUNTER	-0.0600745	0.580447	MESO
MT-ATP8	NK cell_MCPCOUNTER	0.0984867	0.364118	MESO
MT-ATP8	B cell_MCPCOUNTER	0.178747	0.0976213	MESO
MT-ATP8	Monocyte_MCPCOUNTER	0.0636833	0.557874	MESO
MT-ATP8	Macrophage/Monocyte_MCPCOUNTER	0.0636833	0.557874	MESO
MT-ATP8	Myeloid dendritic cell_MCPCOUNTER	0.30317	0.00431201	MESO	**
MT-ATP8	Neutrophil_MCPCOUNTER	0.202122	0.0604589	MESO
MT-ATP8	Endothelial cell_MCPCOUNTER	0.290639	0.00631595	MESO	**
MT-ATP8	Cancer associated fibroblast_MCPCOUNTER	0.108602	0.316687	MESO
MT-ATP8	Myeloid dendritic cell activated_XCELL	-0.191194	0.076071	MESO
MT-ATP8	B cell_XCELL	0.0277253	0.79879	MESO
MT-ATP8	T cell CD4+ memory_XCELL	0.0268636	0.804918	MESO
MT-ATP8	T cell CD4+ naive_XCELL	0.158193	0.143353	MESO
MT-ATP8	T cell CD4+ (non-regulatory)_XCELL	-0.092127	0.396058	MESO
MT-ATP8	T cell CD4+ central memory_XCELL	-0.0156706	0.885453	MESO
MT-ATP8	T cell CD4+ effector memory_XCELL	0.0066142	0.951517	MESO
MT-ATP8	T cell CD8+ naive_XCELL	-0.113121	0.296851	MESO
MT-ATP8	T cell CD8+_XCELL	0.0291776	0.78849	MESO
MT-ATP8	T cell CD8+ central memory_XCELL	-0.0364439	0.737534	MESO
MT-ATP8	T cell CD8+ effector memory_XCELL	-0.0777752	0.473972	MESO
MT-ATP8	Class-switched memory B cell_XCELL	-0.00326176	0.97608	MESO
MT-ATP8	Common lymphoid progenitor_XCELL	0.0472636	0.663771	MESO
MT-ATP8	Common myeloid progenitor_XCELL	-0.0935527	0.388758	MESO
MT-ATP8	Myeloid dendritic cell_XCELL	0.161776	0.134392	MESO
MT-ATP8	Endothelial cell_XCELL	0.293026	0.00588045	MESO	**
MT-ATP8	Eosinophil_XCELL	-0.08441	0.436967	MESO
MT-ATP8	Cancer associated fibroblast_XCELL	0.260982	0.0146245	MESO	*
MT-ATP8	Granulocyte-monocyte progenitor_XCELL	0.106006	0.328465	MESO
MT-ATP8	Hematopoietic stem cell_XCELL	0.218031	0.0424872	MESO	*
MT-ATP8	Macrophage_XCELL	-0.142029	0.189431	MESO
MT-ATP8	Macrophage M1_XCELL	-0.199835	0.0634903	MESO
MT-ATP8	Macrophage M2_XCELL	0.0141717	0.896345	MESO
MT-ATP8	Mast cell_XCELL	0.0955487	0.378673	MESO
MT-ATP8	B cell memory_XCELL	0.110919	0.306411	MESO
MT-ATP8	Monocyte_XCELL	-0.0261938	0.809689	MESO
MT-ATP8	B cell naive_XCELL	-0.0183599	0.865964	MESO
MT-ATP8	Neutrophil_XCELL	0.131981	0.223006	MESO
MT-ATP8	NK cell_XCELL	-0.0873701	0.421	MESO
MT-ATP8	T cell NK_XCELL	-0.320846	0.00244632	MESO	**
MT-ATP8	Plasmacytoid dendritic cell_XCELL	-0.180193	0.0948959	MESO
MT-ATP8	B cell plasma_XCELL	-0.0797628	0.462712	MESO
MT-ATP8	T cell gamma delta_XCELL	0.234708	0.0286542	MESO	*
MT-ATP8	T cell CD4+ Th1_XCELL	-0.464357	5.88428e-06	MESO	***
MT-ATP8	T cell CD4+ Th2_XCELL	-0.0160122	0.882973	MESO
MT-ATP8	T cell regulatory (Tregs)_XCELL	0.12141	0.262624	MESO
MT-ATP8	immune score_XCELL	-0.0729606	0.501849	MESO
MT-ATP8	stroma score_XCELL	0.293902	0.00572751	MESO	**
MT-ATP8	microenvironment score_XCELL	0.154196	0.153872	MESO
MT-ATP8	B cell_EPIC	0.21499	0.0455281	MESO	*
MT-ATP8	Cancer associated fibroblast_EPIC	0.2191	0.0414581	MESO	*
MT-ATP8	T cell CD4+_EPIC	0.221224	0.0394768	MESO	*
MT-ATP8	T cell CD8+_EPIC	-0.0629542	0.5624	MESO
MT-ATP8	Endothelial cell_EPIC	0.148245	0.170586	MESO
MT-ATP8	Macrophage_EPIC	-0.196427	0.0682345	MESO
MT-ATP8	NK cell_EPIC	-0.116859	0.281069	MESO
MT-ATP8	uncharacterized cell_EPIC	-0.251662	0.0187042	MESO	*
MT-ATP8	B cell_TIMER	0.00203801	0.971724	OV
MT-ATP8	T cell CD4+_TIMER	0.0378083	0.510655	OV
MT-ATP8	T cell CD8+_TIMER	-0.00304635	0.957745	OV
MT-ATP8	Neutrophil_TIMER	0.0498516	0.385621	OV
MT-ATP8	Macrophage_TIMER	0.0523357	0.362361	OV
MT-ATP8	Myeloid dendritic cell_TIMER	-0.00150065	0.979177	OV
MT-ATP8	B cell naive_CIBERSORT	0.0247415	0.666917	OV
MT-ATP8	B cell memory_CIBERSORT	-0.0291009	0.612684	OV
MT-ATP8	B cell plasma_CIBERSORT	-0.0153899	0.788941	OV
MT-ATP8	T cell CD8+_CIBERSORT	-0.0762157	0.184338	OV
MT-ATP8	T cell CD4+ naive_CIBERSORT	0.0677484	0.23813	OV
MT-ATP8	T cell CD4+ memory resting_CIBERSORT	0.113285	0.0480772	OV	*
MT-ATP8	T cell CD4+ memory activated_CIBERSORT	-0.0573381	0.318242	OV
MT-ATP8	T cell follicular helper_CIBERSORT	-0.0201422	0.726069	OV
MT-ATP8	T cell regulatory (Tregs)_CIBERSORT	0.0227344	0.692503	OV
MT-ATP8	T cell gamma delta_CIBERSORT	-0.0959423	0.0944179	OV
MT-ATP8	NK cell resting_CIBERSORT	0.00211182	0.9707	OV
MT-ATP8	NK cell activated_CIBERSORT	-0.021155	0.712888	OV
MT-ATP8	Monocyte_CIBERSORT	0.104184	0.0692219	OV
MT-ATP8	Macrophage M0_CIBERSORT	-0.0553802	0.335074	OV
MT-ATP8	Macrophage M1_CIBERSORT	0.041229	0.473138	OV
MT-ATP8	Macrophage M2_CIBERSORT	0.0571221	0.320072	OV
MT-ATP8	Myeloid dendritic cell resting_CIBERSORT	-0.0346432	0.546699	OV
MT-ATP8	Myeloid dendritic cell activated_CIBERSORT	0.144358	0.0116033	OV	*
MT-ATP8	Mast cell activated_CIBERSORT	0.0106144	0.85353	OV
MT-ATP8	Mast cell resting_CIBERSORT	-0.0565538	0.324918	OV
MT-ATP8	Eosinophil_CIBERSORT	-0.0998546	0.0816696	OV
MT-ATP8	Neutrophil_CIBERSORT	-0.0627915	0.274313	OV
MT-ATP8	B cell naive_CIBERSORT-ABS	0.0419236	0.465709	OV
MT-ATP8	B cell memory_CIBERSORT-ABS	-0.0265022	0.644783	OV
MT-ATP8	B cell plasma_CIBERSORT-ABS	0.00801025	0.889197	OV
MT-ATP8	T cell CD8+_CIBERSORT-ABS	-0.0272888	0.634994	OV
MT-ATP8	T cell CD4+ naive_CIBERSORT-ABS	0.0677484	0.23813	OV
MT-ATP8	T cell CD4+ memory resting_CIBERSORT-ABS	0.122837	0.0319875	OV	*
MT-ATP8	T cell CD4+ memory activated_CIBERSORT-ABS	-0.0575044	0.316839	OV
MT-ATP8	T cell follicular helper_CIBERSORT-ABS	0.00791829	0.890461	OV
MT-ATP8	T cell regulatory (Tregs)_CIBERSORT-ABS	0.0200484	0.727294	OV
MT-ATP8	T cell gamma delta_CIBERSORT-ABS	-0.0956371	0.0954754	OV
MT-ATP8	NK cell resting_CIBERSORT-ABS	0.00266401	0.963044	OV
MT-ATP8	NK cell activated_CIBERSORT-ABS	0.0198933	0.729321	OV
MT-ATP8	Monocyte_CIBERSORT-ABS	0.118447	0.0386991	OV	*
MT-ATP8	Macrophage M0_CIBERSORT-ABS	-0.0275665	0.631552	OV
MT-ATP8	Macrophage M1_CIBERSORT-ABS	0.0490289	0.393521	OV
MT-ATP8	Macrophage M2_CIBERSORT-ABS	0.0535815	0.351032	OV
MT-ATP8	Myeloid dendritic cell resting_CIBERSORT-ABS	-0.0338225	0.556245	OV
MT-ATP8	Myeloid dendritic cell activated_CIBERSORT-ABS	0.136927	0.0167205	OV	*
MT-ATP8	Mast cell activated_CIBERSORT-ABS	0.0116075	0.840003	OV
MT-ATP8	Mast cell resting_CIBERSORT-ABS	-0.0494929	0.389054	OV
MT-ATP8	Eosinophil_CIBERSORT-ABS	-0.099185	0.0837474	OV
MT-ATP8	Neutrophil_CIBERSORT-ABS	-0.0572202	0.31924	OV
MT-ATP8	B cell_QUANTISEQ	0.158021	0.00567867	OV	**
MT-ATP8	Macrophage M1_QUANTISEQ	0.0305188	0.595472	OV
MT-ATP8	Macrophage M2_QUANTISEQ	0.224614	7.58058e-05	OV	***
MT-ATP8	Monocyte_QUANTISEQ	-0.0307125	0.593138	OV
MT-ATP8	Neutrophil_QUANTISEQ	0.0880915	0.124754	OV
MT-ATP8	NK cell_QUANTISEQ	0.169946	0.00290636	OV	**
MT-ATP8	T cell CD4+ (non-regulatory)_QUANTISEQ	-0.0471258	0.412163	OV
MT-ATP8	T cell CD8+_QUANTISEQ	-0.0787619	0.170063	OV
MT-ATP8	T cell regulatory (Tregs)_QUANTISEQ	0.124089	0.0302645	OV	*
MT-ATP8	Myeloid dendritic cell_QUANTISEQ	0.000840008	0.988343	OV
MT-ATP8	uncharacterized cell_QUANTISEQ	-0.109285	0.0565917	OV
MT-ATP8	T cell_MCPCOUNTER	0.0115725	0.840478	OV
MT-ATP8	T cell CD8+_MCPCOUNTER	-0.112122	0.050435	OV
MT-ATP8	cytotoxicity score_MCPCOUNTER	0.0361285	0.529629	OV
MT-ATP8	NK cell_MCPCOUNTER	0.212751	0.000181672	OV	***
MT-ATP8	B cell_MCPCOUNTER	0.0621778	0.27904	OV
MT-ATP8	Monocyte_MCPCOUNTER	0.0686195	0.232136	OV
MT-ATP8	Macrophage/Monocyte_MCPCOUNTER	0.0686195	0.232136	OV
MT-ATP8	Myeloid dendritic cell_MCPCOUNTER	-0.0158774	0.782421	OV
MT-ATP8	Neutrophil_MCPCOUNTER	0.119642	0.0367631	OV	*
MT-ATP8	Endothelial cell_MCPCOUNTER	0.133692	0.0195047	OV	*
MT-ATP8	Cancer associated fibroblast_MCPCOUNTER	-0.00293109	0.959342	OV
MT-ATP8	Myeloid dendritic cell activated_XCELL	-0.0304068	0.596823	OV
MT-ATP8	B cell_XCELL	0.0924842	0.106964	OV
MT-ATP8	T cell CD4+ memory_XCELL	-0.135898	0.0175664	OV	*
MT-ATP8	T cell CD4+ naive_XCELL	0.0680611	0.235966	OV
MT-ATP8	T cell CD4+ (non-regulatory)_XCELL	-0.0587926	0.3061	OV
MT-ATP8	T cell CD4+ central memory_XCELL	0.119233	0.0374169	OV	*
MT-ATP8	T cell CD4+ effector memory_XCELL	-0.000212713	0.997048	OV
MT-ATP8	T cell CD8+ naive_XCELL	-0.0511049	0.373775	OV
MT-ATP8	T cell CD8+_XCELL	0.055431	0.334631	OV
MT-ATP8	T cell CD8+ central memory_XCELL	0.00181924	0.974758	OV
MT-ATP8	T cell CD8+ effector memory_XCELL	0.0113979	0.842854	OV
MT-ATP8	Class-switched memory B cell_XCELL	0.020201	0.725302	OV
MT-ATP8	Common lymphoid progenitor_XCELL	0.00249299	0.965415	OV
MT-ATP8	Common myeloid progenitor_XCELL	0.0100401	0.861373	OV
MT-ATP8	Myeloid dendritic cell_XCELL	-0.0311554	0.587816	OV
MT-ATP8	Endothelial cell_XCELL	0.0672352	0.241713	OV
MT-ATP8	Eosinophil_XCELL	0.033966	0.554571	OV
MT-ATP8	Cancer associated fibroblast_XCELL	0.0399441	0.487051	OV
MT-ATP8	Granulocyte-monocyte progenitor_XCELL	0.0409524	0.476114	OV
MT-ATP8	Hematopoietic stem cell_XCELL	0.0399718	0.486749	OV
MT-ATP8	Macrophage_XCELL	-0.052139	0.364171	OV
MT-ATP8	Macrophage M1_XCELL	-0.0227719	0.692022	OV
MT-ATP8	Macrophage M2_XCELL	-0.065809	0.251866	OV
MT-ATP8	Mast cell_XCELL	0.266899	2.2664e-06	OV	***
MT-ATP8	B cell memory_XCELL	-0.0135583	0.813569	OV
MT-ATP8	Monocyte_XCELL	-0.0382684	0.50552	OV
MT-ATP8	B cell naive_XCELL	0.037651	0.512417	OV
MT-ATP8	Neutrophil_XCELL	0.0820603	0.152818	OV
MT-ATP8	NK cell_XCELL	-0.0200728	0.726974	OV
MT-ATP8	T cell NK_XCELL	-0.042481	0.459794	OV
MT-ATP8	Plasmacytoid dendritic cell_XCELL	-0.0588562	0.305577	OV
MT-ATP8	B cell plasma_XCELL	-0.0200458	0.727327	OV
MT-ATP8	T cell gamma delta_XCELL	0.0275756	0.63144	OV
MT-ATP8	T cell CD4+ Th1_XCELL	-0.0572618	0.318888	OV
MT-ATP8	T cell CD4+ Th2_XCELL	-0.153535	0.00722451	OV	**
MT-ATP8	T cell regulatory (Tregs)_XCELL	0.0665061	0.246867	OV
MT-ATP8	immune score_XCELL	0.0185475	0.746986	OV
MT-ATP8	stroma score_XCELL	0.0365238	0.525132	OV
MT-ATP8	microenvironment score_XCELL	0.022127	0.700318	OV
MT-ATP8	B cell_EPIC	-0.0208207	0.71723	OV
MT-ATP8	Cancer associated fibroblast_EPIC	0.0598086	0.297803	OV
MT-ATP8	T cell CD4+_EPIC	0.188888	0.000916002	OV	***
MT-ATP8	T cell CD8+_EPIC	-0.00972758	0.865646	OV
MT-ATP8	Endothelial cell_EPIC	0.215514	0.000148841	OV	***
MT-ATP8	Macrophage_EPIC	0.0174332	0.761714	OV
MT-ATP8	NK cell_EPIC	0.0595077	0.300245	OV
MT-ATP8	uncharacterized cell_EPIC	-0.0917201	0.109906	OV
MT-ATP8	B cell_TIMER	-0.0723802	0.335618	PAAD
MT-ATP8	T cell CD4+_TIMER	0.118131	0.115273	PAAD
MT-ATP8	T cell CD8+_TIMER	-0.188211	0.0116344	PAAD	*
MT-ATP8	Neutrophil_TIMER	-0.0434813	0.563306	PAAD
MT-ATP8	Macrophage_TIMER	-0.0293474	0.696555	PAAD
MT-ATP8	Myeloid dendritic cell_TIMER	-0.204426	0.0060526	PAAD	**
MT-ATP8	B cell naive_CIBERSORT	-0.149805	0.0453365	PAAD	*
MT-ATP8	B cell memory_CIBERSORT	0.133058	0.0757939	PAAD
MT-ATP8	B cell plasma_CIBERSORT	-0.0816972	0.276951	PAAD
MT-ATP8	T cell CD8+_CIBERSORT	-0.0888834	0.236733	PAAD
MT-ATP8	T cell CD4+ naive_CIBERSORT	-0.0666443	0.375413	PAAD
MT-ATP8	T cell CD4+ memory resting_CIBERSORT	0.0773759	0.303239	PAAD
MT-ATP8	T cell CD4+ memory activated_CIBERSORT	-0.179787	0.0160317	PAAD	*
MT-ATP8	T cell follicular helper_CIBERSORT	0.0265056	0.724689	PAAD
MT-ATP8	T cell regulatory (Tregs)_CIBERSORT	0.0604475	0.421511	PAAD
MT-ATP8	T cell gamma delta_CIBERSORT	-0.223079	0.00268563	PAAD	**
MT-ATP8	NK cell resting_CIBERSORT	0.139164	0.0631845	PAAD
MT-ATP8	NK cell activated_CIBERSORT	0.00823941	0.912833	PAAD
MT-ATP8	Monocyte_CIBERSORT	0.00314223	0.966701	PAAD
MT-ATP8	Macrophage M0_CIBERSORT	0.0319196	0.671441	PAAD
MT-ATP8	Macrophage M1_CIBERSORT	-0.0573012	0.446124	PAAD
MT-ATP8	Macrophage M2_CIBERSORT	-0.0630855	0.401498	PAAD
MT-ATP8	Myeloid dendritic cell resting_CIBERSORT	-0.0249282	0.74047	PAAD
MT-ATP8	Myeloid dendritic cell activated_CIBERSORT	0.044502	0.554174	PAAD
MT-ATP8	Mast cell activated_CIBERSORT	-0.110382	0.1413	PAAD
MT-ATP8	Mast cell resting_CIBERSORT	0.227221	0.00222204	PAAD	**
MT-ATP8	Eosinophil_CIBERSORT	0.0597559	0.426853	PAAD
MT-ATP8	Neutrophil_CIBERSORT	-0.0715001	0.341542	PAAD
MT-ATP8	B cell naive_CIBERSORT-ABS	-0.137871	0.0657008	PAAD
MT-ATP8	B cell memory_CIBERSORT-ABS	0.114395	0.127312	PAAD
MT-ATP8	B cell plasma_CIBERSORT-ABS	-0.0849611	0.258146	PAAD
MT-ATP8	T cell CD8+_CIBERSORT-ABS	-0.0642813	0.392615	PAAD
MT-ATP8	T cell CD4+ naive_CIBERSORT-ABS	-0.0666443	0.375413	PAAD
MT-ATP8	T cell CD4+ memory resting_CIBERSORT-ABS	-0.0111852	0.881866	PAAD
MT-ATP8	T cell CD4+ memory activated_CIBERSORT-ABS	-0.178734	0.0166723	PAAD	*
MT-ATP8	T cell follicular helper_CIBERSORT-ABS	0.0268179	0.721578	PAAD
MT-ATP8	T cell regulatory (Tregs)_CIBERSORT-ABS	0.0351218	0.640679	PAAD
MT-ATP8	T cell gamma delta_CIBERSORT-ABS	-0.224318	0.00253854	PAAD	**
MT-ATP8	NK cell resting_CIBERSORT-ABS	0.147016	0.0495481	PAAD	*
MT-ATP8	NK cell activated_CIBERSORT-ABS	-0.0339796	0.651585	PAAD
MT-ATP8	Monocyte_CIBERSORT-ABS	-0.00485646	0.948556	PAAD
MT-ATP8	Macrophage M0_CIBERSORT-ABS	0.00253403	0.973144	PAAD
MT-ATP8	Macrophage M1_CIBERSORT-ABS	-0.115047	0.125143	PAAD
MT-ATP8	Macrophage M2_CIBERSORT-ABS	-0.123747	0.0988671	PAAD
MT-ATP8	Myeloid dendritic cell resting_CIBERSORT-ABS	-0.0313597	0.676877	PAAD
MT-ATP8	Myeloid dendritic cell activated_CIBERSORT-ABS	0.0164356	0.827143	PAAD
MT-ATP8	Mast cell activated_CIBERSORT-ABS	-0.10861	0.14784	PAAD
MT-ATP8	Mast cell resting_CIBERSORT-ABS	0.224654	0.00249995	PAAD	**
MT-ATP8	Eosinophil_CIBERSORT-ABS	0.0597559	0.426853	PAAD
MT-ATP8	Neutrophil_CIBERSORT-ABS	-0.076529	0.308578	PAAD
MT-ATP8	B cell_QUANTISEQ	0.0111235	0.882513	PAAD
MT-ATP8	Macrophage M1_QUANTISEQ	-0.0223717	0.766273	PAAD
MT-ATP8	Macrophage M2_QUANTISEQ	-0.00873758	0.907586	PAAD
MT-ATP8	Monocyte_QUANTISEQ	-0.168832	0.0238689	PAAD	*
MT-ATP8	Neutrophil_QUANTISEQ	0.155908	0.0371551	PAAD	*
MT-ATP8	NK cell_QUANTISEQ	0.338561	3.56016e-06	PAAD	***
MT-ATP8	T cell CD4+ (non-regulatory)_QUANTISEQ	0.0535108	0.476824	PAAD
MT-ATP8	T cell CD8+_QUANTISEQ	-0.194874	0.00894685	PAAD	**
MT-ATP8	T cell regulatory (Tregs)_QUANTISEQ	-0.067805	0.367135	PAAD
MT-ATP8	Myeloid dendritic cell_QUANTISEQ	0.129492	0.0840556	PAAD
MT-ATP8	uncharacterized cell_QUANTISEQ	-0.017812	0.812922	PAAD
MT-ATP8	T cell_MCPCOUNTER	-0.086498	0.249602	PAAD
MT-ATP8	T cell CD8+_MCPCOUNTER	-0.187253	0.0120743	PAAD	*
MT-ATP8	cytotoxicity score_MCPCOUNTER	-0.16111	0.0312013	PAAD	*
MT-ATP8	NK cell_MCPCOUNTER	-0.0439113	0.55945	PAAD
MT-ATP8	B cell_MCPCOUNTER	-0.107588	0.151713	PAAD
MT-ATP8	Monocyte_MCPCOUNTER	-0.172956	0.0205986	PAAD	*
MT-ATP8	Macrophage/Monocyte_MCPCOUNTER	-0.172956	0.0205986	PAAD	*
MT-ATP8	Myeloid dendritic cell_MCPCOUNTER	-0.0856997	0.254015	PAAD
MT-ATP8	Neutrophil_MCPCOUNTER	0.262488	0.00038567	PAAD	***
MT-ATP8	Endothelial cell_MCPCOUNTER	0.108914	0.146699	PAAD
MT-ATP8	Cancer associated fibroblast_MCPCOUNTER	-0.100071	0.18259	PAAD
MT-ATP8	Myeloid dendritic cell activated_XCELL	-0.233178	0.00168221	PAAD	**
MT-ATP8	B cell_XCELL	-0.195046	0.0088854	PAAD	**
MT-ATP8	T cell CD4+ memory_XCELL	-0.112933	0.13228	PAAD
MT-ATP8	T cell CD4+ naive_XCELL	-0.0570912	0.447795	PAAD
MT-ATP8	T cell CD4+ (non-regulatory)_XCELL	0.0029436	0.968805	PAAD
MT-ATP8	T cell CD4+ central memory_XCELL	0.305046	3.29523e-05	PAAD	***
MT-ATP8	T cell CD4+ effector memory_XCELL	0.198647	0.00768259	PAAD	**
MT-ATP8	T cell CD8+ naive_XCELL	-0.0958997	0.2016	PAAD
MT-ATP8	T cell CD8+_XCELL	-0.158524	0.0340504	PAAD	*
MT-ATP8	T cell CD8+ central memory_XCELL	-0.157949	0.0347142	PAAD	*
MT-ATP8	T cell CD8+ effector memory_XCELL	-0.0204767	0.785569	PAAD
MT-ATP8	Class-switched memory B cell_XCELL	-0.00697259	0.926194	PAAD
MT-ATP8	Common lymphoid progenitor_XCELL	0.0389151	0.605019	PAAD
MT-ATP8	Common myeloid progenitor_XCELL	-0.0209979	0.780249	PAAD
MT-ATP8	Myeloid dendritic cell_XCELL	-0.23936	0.00125087	PAAD	**
MT-ATP8	Endothelial cell_XCELL	-0.032934	0.661634	PAAD
MT-ATP8	Eosinophil_XCELL	0.278676	0.000158466	PAAD	***
MT-ATP8	Cancer associated fibroblast_XCELL	-0.0621419	0.40859	PAAD
MT-ATP8	Granulocyte-monocyte progenitor_XCELL	-0.204546	0.0060222	PAAD	**
MT-ATP8	Hematopoietic stem cell_XCELL	-0.0822658	0.27361	PAAD
MT-ATP8	Macrophage_XCELL	-0.200584	0.00709721	PAAD	**
MT-ATP8	Macrophage M1_XCELL	-0.226366	0.0023113	PAAD	**
MT-ATP8	Macrophage M2_XCELL	-0.137881	0.0656803	PAAD
MT-ATP8	Mast cell_XCELL	-0.273099	0.000216639	PAAD	***
MT-ATP8	B cell memory_XCELL	-0.170914	0.0221659	PAAD	*
MT-ATP8	Monocyte_XCELL	-0.212261	0.00433704	PAAD	**
MT-ATP8	B cell naive_XCELL	-0.201561	0.0068173	PAAD	**
MT-ATP8	Neutrophil_XCELL	-0.0327143	0.663753	PAAD
MT-ATP8	NK cell_XCELL	0.119441	0.111267	PAAD
MT-ATP8	T cell NK_XCELL	0.062717	0.404259	PAAD
MT-ATP8	Plasmacytoid dendritic cell_XCELL	-0.0832904	0.267659	PAAD
MT-ATP8	B cell plasma_XCELL	-0.151183	0.0433686	PAAD	*
MT-ATP8	T cell gamma delta_XCELL	0.113988	0.128678	PAAD
MT-ATP8	T cell CD4+ Th1_XCELL	-0.0160639	0.830992	PAAD
MT-ATP8	T cell CD4+ Th2_XCELL	-0.229087	0.00203805	PAAD	**
MT-ATP8	T cell regulatory (Tregs)_XCELL	-0.0753175	0.316322	PAAD
MT-ATP8	immune score_XCELL	-0.2623	0.000389555	PAAD	***
MT-ATP8	stroma score_XCELL	-0.0484174	0.519822	PAAD
MT-ATP8	microenvironment score_XCELL	-0.193502	0.00945027	PAAD	**
MT-ATP8	B cell_EPIC	-0.0785896	0.295696	PAAD
MT-ATP8	Cancer associated fibroblast_EPIC	-0.0816226	0.277391	PAAD
MT-ATP8	T cell CD4+_EPIC	0.206397	0.00557188	PAAD	**
MT-ATP8	T cell CD8+_EPIC	0.101905	0.174661	PAAD
MT-ATP8	Endothelial cell_EPIC	0.186324	0.0125147	PAAD	*
MT-ATP8	Macrophage_EPIC	-0.103422	0.168298	PAAD
MT-ATP8	NK cell_EPIC	-0.0955698	0.203162	PAAD
MT-ATP8	uncharacterized cell_EPIC	0.0615015	0.413446	PAAD
MT-ATP8	B cell_TIMER	-0.370558	2.61653e-07	PCPG	***
MT-ATP8	T cell CD4+_TIMER	-0.303992	3.01953e-05	PCPG	***
MT-ATP8	T cell CD8+_TIMER	-0.303115	3.19149e-05	PCPG	***
MT-ATP8	Neutrophil_TIMER	-0.233343	0.00152353	PCPG	**
MT-ATP8	Macrophage_TIMER	-0.297795	4.44926e-05	PCPG	***
MT-ATP8	Myeloid dendritic cell_TIMER	-0.48939	2.37451e-12	PCPG	***
MT-ATP8	B cell naive_CIBERSORT	0.0217263	0.770961	PCPG
MT-ATP8	B cell memory_CIBERSORT	0.0148195	0.842607	PCPG
MT-ATP8	B cell plasma_CIBERSORT	0.00113021	0.987919	PCPG
MT-ATP8	T cell CD8+_CIBERSORT	0.06423	0.389002	PCPG
MT-ATP8	T cell CD4+ naive_CIBERSORT	0.108233	0.145845	PCPG
MT-ATP8	T cell CD4+ memory resting_CIBERSORT	-0.0974928	0.19043	PCPG
MT-ATP8	T cell CD4+ memory activated_CIBERSORT	-0.0845209	0.256617	PCPG
MT-ATP8	T cell follicular helper_CIBERSORT	0.0885634	0.234482	PCPG
MT-ATP8	T cell regulatory (Tregs)_CIBERSORT	-0.144635	0.0514093	PCPG
MT-ATP8	T cell gamma delta_CIBERSORT	0.0743885	0.318267	PCPG
MT-ATP8	NK cell resting_CIBERSORT	-0.0877179	0.238997	PCPG
MT-ATP8	NK cell activated_CIBERSORT	0.204751	0.00556031	PCPG	**
MT-ATP8	Monocyte_CIBERSORT	0.0138923	0.852339	PCPG
MT-ATP8	Macrophage M0_CIBERSORT	-0.0146305	0.844589	PCPG
MT-ATP8	Macrophage M1_CIBERSORT	0.0638477	0.391836	PCPG
MT-ATP8	Macrophage M2_CIBERSORT	-0.10964	0.14065	PCPG
MT-ATP8	Myeloid dendritic cell resting_CIBERSORT	-0.0696269	0.350314	PCPG
MT-ATP8	Myeloid dendritic cell activated_CIBERSORT	0.0854823	0.251227	PCPG
MT-ATP8	Mast cell activated_CIBERSORT	-0.0689943	0.354719	PCPG
MT-ATP8	Mast cell resting_CIBERSORT	0.115528	0.120418	PCPG
MT-ATP8	Eosinophil_CIBERSORT	0.14649	0.0484608	PCPG	*
MT-ATP8	Neutrophil_CIBERSORT	-0.109424	0.141439	PCPG
MT-ATP8	B cell naive_CIBERSORT-ABS	-0.0541661	0.467692	PCPG
MT-ATP8	B cell memory_CIBERSORT-ABS	0.0069333	0.925989	PCPG
MT-ATP8	B cell plasma_CIBERSORT-ABS	-0.19484	0.00839549	PCPG	**
MT-ATP8	T cell CD8+_CIBERSORT-ABS	-0.136035	0.0670876	PCPG
MT-ATP8	T cell CD4+ naive_CIBERSORT-ABS	0.108233	0.145845	PCPG
MT-ATP8	T cell CD4+ memory resting_CIBERSORT-ABS	-0.275942	0.00016293	PCPG	***
MT-ATP8	T cell CD4+ memory activated_CIBERSORT-ABS	-0.084611	0.256108	PCPG
MT-ATP8	T cell follicular helper_CIBERSORT-ABS	-0.0865614	0.245271	PCPG
MT-ATP8	T cell regulatory (Tregs)_CIBERSORT-ABS	-0.210362	0.00436716	PCPG	**
MT-ATP8	T cell gamma delta_CIBERSORT-ABS	0.0742719	0.319028	PCPG
MT-ATP8	NK cell resting_CIBERSORT-ABS	-0.0997087	0.1805	PCPG
MT-ATP8	NK cell activated_CIBERSORT-ABS	-0.0798863	0.283714	PCPG
MT-ATP8	Monocyte_CIBERSORT-ABS	-0.214526	0.00363617	PCPG	**
MT-ATP8	Macrophage M0_CIBERSORT-ABS	-0.0157786	0.832566	PCPG
MT-ATP8	Macrophage M1_CIBERSORT-ABS	-0.00360931	0.961432	PCPG
MT-ATP8	Macrophage M2_CIBERSORT-ABS	-0.353983	9.47414e-07	PCPG	***
MT-ATP8	Myeloid dendritic cell resting_CIBERSORT-ABS	-0.0701736	0.346535	PCPG
MT-ATP8	Myeloid dendritic cell activated_CIBERSORT-ABS	0.0391579	0.599701	PCPG
MT-ATP8	Mast cell activated_CIBERSORT-ABS	-0.132641	0.0742618	PCPG
MT-ATP8	Mast cell resting_CIBERSORT-ABS	0.0618181	0.407094	PCPG
MT-ATP8	Eosinophil_CIBERSORT-ABS	0.145799	0.0495422	PCPG	*
MT-ATP8	Neutrophil_CIBERSORT-ABS	-0.120684	0.104626	PCPG
MT-ATP8	B cell_QUANTISEQ	-0.0192492	0.796468	PCPG
MT-ATP8	Macrophage M1_QUANTISEQ	-0.0488243	0.512772	PCPG
MT-ATP8	Macrophage M2_QUANTISEQ	-0.0695194	0.35106	PCPG
MT-ATP8	Monocyte_QUANTISEQ	0.0557308	0.454913	PCPG
MT-ATP8	Neutrophil_QUANTISEQ	-0.124054	0.0952161	PCPG
MT-ATP8	NK cell_QUANTISEQ	0.0439833	0.555483	PCPG
MT-ATP8	T cell CD4+ (non-regulatory)_QUANTISEQ	0.0958479	0.198054	PCPG
MT-ATP8	T cell CD8+_QUANTISEQ	-0.0781418	0.294394	PCPG
MT-ATP8	T cell regulatory (Tregs)_QUANTISEQ	-0.103738	0.163433	PCPG
MT-ATP8	Myeloid dendritic cell_QUANTISEQ	-0.0873205	0.24114	PCPG
MT-ATP8	uncharacterized cell_QUANTISEQ	0.0854036	0.251665	PCPG
MT-ATP8	T cell_MCPCOUNTER	0.065526	0.379483	PCPG
MT-ATP8	T cell CD8+_MCPCOUNTER	-0.172687	0.0197449	PCPG	*
MT-ATP8	cytotoxicity score_MCPCOUNTER	-0.124159	0.0949333	PCPG
MT-ATP8	NK cell_MCPCOUNTER	-0.124305	0.0945441	PCPG
MT-ATP8	B cell_MCPCOUNTER	-0.266645	0.000274178	PCPG	***
MT-ATP8	Monocyte_MCPCOUNTER	-0.321155	9.85056e-06	PCPG	***
MT-ATP8	Macrophage/Monocyte_MCPCOUNTER	-0.321155	9.85056e-06	PCPG	***
MT-ATP8	Myeloid dendritic cell_MCPCOUNTER	-0.210957	0.00425526	PCPG	**
MT-ATP8	Neutrophil_MCPCOUNTER	-0.214332	0.00366771	PCPG	**
MT-ATP8	Endothelial cell_MCPCOUNTER	-0.323745	8.2678e-06	PCPG	***
MT-ATP8	Cancer associated fibroblast_MCPCOUNTER	-0.33463	3.89113e-06	PCPG	***
MT-ATP8	Myeloid dendritic cell activated_XCELL	-0.204907	0.0055234	PCPG	**
MT-ATP8	B cell_XCELL	-0.0615849	0.408869	PCPG
MT-ATP8	T cell CD4+ memory_XCELL	0.131863	0.0759917	PCPG
MT-ATP8	T cell CD4+ naive_XCELL	0.0955508	0.199454	PCPG
MT-ATP8	T cell CD4+ (non-regulatory)_XCELL	-0.0253958	0.733629	PCPG
MT-ATP8	T cell CD4+ central memory_XCELL	0.0759471	0.308205	PCPG
MT-ATP8	T cell CD4+ effector memory_XCELL	-0.198254	0.00729981	PCPG	**
MT-ATP8	T cell CD8+ naive_XCELL	0.205758	0.00532664	PCPG	**
MT-ATP8	T cell CD8+_XCELL	0.0396502	0.595118	PCPG
MT-ATP8	T cell CD8+ central memory_XCELL	-0.111864	0.132721	PCPG
MT-ATP8	T cell CD8+ effector memory_XCELL	0.0533448	0.474478	PCPG
MT-ATP8	Class-switched memory B cell_XCELL	0.0903689	0.225043	PCPG
MT-ATP8	Common lymphoid progenitor_XCELL	0.115354	0.120981	PCPG
MT-ATP8	Common myeloid progenitor_XCELL	-0.176835	0.0169378	PCPG	*
MT-ATP8	Myeloid dendritic cell_XCELL	-0.264982	0.000300336	PCPG	***
MT-ATP8	Endothelial cell_XCELL	-0.154089	0.0378137	PCPG	*
MT-ATP8	Eosinophil_XCELL	0.0302697	0.685007	PCPG
MT-ATP8	Cancer associated fibroblast_XCELL	-0.135816	0.0675324	PCPG
MT-ATP8	Granulocyte-monocyte progenitor_XCELL	-0.145348	0.0502597	PCPG
MT-ATP8	Hematopoietic stem cell_XCELL	-0.111356	0.134503	PCPG
MT-ATP8	Macrophage_XCELL	-0.271563	0.000208676	PCPG	***
MT-ATP8	Macrophage M1_XCELL	-0.227631	0.00199866	PCPG	**
MT-ATP8	Macrophage M2_XCELL	-0.0970983	0.192238	PCPG
MT-ATP8	Mast cell_XCELL	-0.0641626	0.3895	PCPG
MT-ATP8	B cell memory_XCELL	0.00166529	0.9822	PCPG
MT-ATP8	Monocyte_XCELL	-0.277638	0.000147876	PCPG	***
MT-ATP8	B cell naive_XCELL	-0.00818628	0.912663	PCPG
MT-ATP8	Neutrophil_XCELL	-0.0876801	0.239201	PCPG
MT-ATP8	NK cell_XCELL	-0.053317	0.474709	PCPG
MT-ATP8	T cell NK_XCELL	0.08861	0.234236	PCPG
MT-ATP8	Plasmacytoid dendritic cell_XCELL	0.0430671	0.563756	PCPG
MT-ATP8	B cell plasma_XCELL	0.0428686	0.565556	PCPG
MT-ATP8	T cell gamma delta_XCELL	-0.0987385	0.1848	PCPG
MT-ATP8	T cell CD4+ Th1_XCELL	0.0725512	0.3304	PCPG
MT-ATP8	T cell CD4+ Th2_XCELL	-0.0414591	0.578417	PCPG
MT-ATP8	T cell regulatory (Tregs)_XCELL	0.132991	0.0734944	PCPG
MT-ATP8	immune score_XCELL	-0.256662	0.000469689	PCPG	***
MT-ATP8	stroma score_XCELL	-0.173651	0.0190589	PCPG	*
MT-ATP8	microenvironment score_XCELL	-0.236056	0.00133623	PCPG	**
MT-ATP8	B cell_EPIC	-0.229117	0.00186357	PCPG	**
MT-ATP8	Cancer associated fibroblast_EPIC	-0.225582	0.00219965	PCPG	**
MT-ATP8	T cell CD4+_EPIC	0.0759908	0.307926	PCPG
MT-ATP8	T cell CD8+_EPIC	0.153685	0.0383255	PCPG	*
MT-ATP8	Endothelial cell_EPIC	-0.164088	0.0268675	PCPG	*
MT-ATP8	Macrophage_EPIC	-0.239865	0.00110863	PCPG	**
MT-ATP8	NK cell_EPIC	0.0228536	0.759431	PCPG
MT-ATP8	uncharacterized cell_EPIC	0.206993	0.0050523	PCPG	**
MT-ATP8	B cell_TIMER	-0.00135079	0.976061	PRAD
MT-ATP8	T cell CD4+_TIMER	0.0185828	0.679716	PRAD
MT-ATP8	T cell CD8+_TIMER	0.0117325	0.794366	PRAD
MT-ATP8	Neutrophil_TIMER	-0.0209367	0.641819	PRAD
MT-ATP8	Macrophage_TIMER	-0.0172429	0.701662	PRAD
MT-ATP8	Myeloid dendritic cell_TIMER	-0.0236235	0.599676	PRAD
MT-ATP8	B cell naive_CIBERSORT	0.049332	0.272829	PRAD
MT-ATP8	B cell memory_CIBERSORT	-0.0441616	0.326335	PRAD
MT-ATP8	B cell plasma_CIBERSORT	0.101253	0.024126	PRAD	*
MT-ATP8	T cell CD8+_CIBERSORT	-0.0295855	0.510936	PRAD
MT-ATP8	T cell CD4+ naive_CIBERSORT	NA	NA	PRAD	NA
MT-ATP8	T cell CD4+ memory resting_CIBERSORT	-0.0606059	0.17779	PRAD
MT-ATP8	T cell CD4+ memory activated_CIBERSORT	-0.0188657	0.675116	PRAD
MT-ATP8	T cell follicular helper_CIBERSORT	0.00195833	0.9653	PRAD
MT-ATP8	T cell regulatory (Tregs)_CIBERSORT	-0.138374	0.00200951	PRAD	**
MT-ATP8	T cell gamma delta_CIBERSORT	-0.0011138	0.98026	PRAD
MT-ATP8	NK cell resting_CIBERSORT	-0.0115717	0.797123	PRAD
MT-ATP8	NK cell activated_CIBERSORT	0.0460653	0.305893	PRAD
MT-ATP8	Monocyte_CIBERSORT	-0.0999533	0.0260124	PRAD	*
MT-ATP8	Macrophage M0_CIBERSORT	-0.0858837	0.0559495	PRAD
MT-ATP8	Macrophage M1_CIBERSORT	-0.00554086	0.902035	PRAD
MT-ATP8	Macrophage M2_CIBERSORT	0.0596162	0.18499	PRAD
MT-ATP8	Myeloid dendritic cell resting_CIBERSORT	-0.0965513	0.0315632	PRAD	*
MT-ATP8	Myeloid dendritic cell activated_CIBERSORT	-0.00667498	0.882117	PRAD
MT-ATP8	Mast cell activated_CIBERSORT	0.0406237	0.36662	PRAD
MT-ATP8	Mast cell resting_CIBERSORT	-0.023219	0.605941	PRAD
MT-ATP8	Eosinophil_CIBERSORT	0.0356446	0.428307	PRAD
MT-ATP8	Neutrophil_CIBERSORT	-0.044917	0.31812	PRAD
MT-ATP8	B cell naive_CIBERSORT-ABS	0.0152197	0.735271	PRAD
MT-ATP8	B cell memory_CIBERSORT-ABS	-0.0359306	0.424608	PRAD
MT-ATP8	B cell plasma_CIBERSORT-ABS	0.0503775	0.262781	PRAD
MT-ATP8	T cell CD8+_CIBERSORT-ABS	-0.0367389	0.414257	PRAD
MT-ATP8	T cell CD4+ naive_CIBERSORT-ABS	NA	NA	PRAD	NA
MT-ATP8	T cell CD4+ memory resting_CIBERSORT-ABS	-0.0291122	0.517721	PRAD
MT-ATP8	T cell CD4+ memory activated_CIBERSORT-ABS	-0.0190812	0.671621	PRAD
MT-ATP8	T cell follicular helper_CIBERSORT-ABS	0.0464975	0.301372	PRAD
MT-ATP8	T cell regulatory (Tregs)_CIBERSORT-ABS	-0.12145	0.00676836	PRAD	**
MT-ATP8	T cell gamma delta_CIBERSORT-ABS	0.00109172	0.980651	PRAD
MT-ATP8	NK cell resting_CIBERSORT-ABS	-0.0123228	0.78427	PRAD
MT-ATP8	NK cell activated_CIBERSORT-ABS	0.0388743	0.387636	PRAD
MT-ATP8	Monocyte_CIBERSORT-ABS	-0.0684162	0.128099	PRAD
MT-ATP8	Macrophage M0_CIBERSORT-ABS	-0.0807304	0.0724392	PRAD
MT-ATP8	Macrophage M1_CIBERSORT-ABS	-0.00944788	0.833755	PRAD
MT-ATP8	Macrophage M2_CIBERSORT-ABS	0.0231359	0.607232	PRAD
MT-ATP8	Myeloid dendritic cell resting_CIBERSORT-ABS	-0.0829869	0.0647864	PRAD
MT-ATP8	Myeloid dendritic cell activated_CIBERSORT-ABS	-0.00629729	0.888743	PRAD
MT-ATP8	Mast cell activated_CIBERSORT-ABS	0.0258602	0.565577	PRAD
MT-ATP8	Mast cell resting_CIBERSORT-ABS	-0.0215967	0.631352	PRAD
MT-ATP8	Eosinophil_CIBERSORT-ABS	0.0361776	0.421429	PRAD
MT-ATP8	Neutrophil_CIBERSORT-ABS	-0.0461502	0.305002	PRAD
MT-ATP8	B cell_QUANTISEQ	0.092067	0.0404023	PRAD	*
MT-ATP8	Macrophage M1_QUANTISEQ	-0.224305	4.47935e-07	PRAD	***
MT-ATP8	Macrophage M2_QUANTISEQ	0.206653	3.46808e-06	PRAD	***
MT-ATP8	Monocyte_QUANTISEQ	-0.133309	0.0029324	PRAD	**
MT-ATP8	Neutrophil_QUANTISEQ	0.104213	0.0202657	PRAD	*
MT-ATP8	NK cell_QUANTISEQ	-0.0371453	0.409109	PRAD
MT-ATP8	T cell CD4+ (non-regulatory)_QUANTISEQ	-0.039538	0.379577	PRAD
MT-ATP8	T cell CD8+_QUANTISEQ	-0.0668095	0.137325	PRAD
MT-ATP8	T cell regulatory (Tregs)_QUANTISEQ	0.0378492	0.400283	PRAD
MT-ATP8	Myeloid dendritic cell_QUANTISEQ	-0.0844628	0.0601504	PRAD
MT-ATP8	uncharacterized cell_QUANTISEQ	-0.0599663	0.182419	PRAD
MT-ATP8	T cell_MCPCOUNTER	-0.0306136	0.496355	PRAD
MT-ATP8	T cell CD8+_MCPCOUNTER	-0.147302	0.00100096	PRAD	**
MT-ATP8	cytotoxicity score_MCPCOUNTER	-0.0501125	0.265304	PRAD
MT-ATP8	NK cell_MCPCOUNTER	0.0819034	0.0683736	PRAD
MT-ATP8	B cell_MCPCOUNTER	0.0210457	0.640085	PRAD
MT-ATP8	Monocyte_MCPCOUNTER	-0.153447	0.000605523	PRAD	***
MT-ATP8	Macrophage/Monocyte_MCPCOUNTER	-0.153447	0.000605523	PRAD	***
MT-ATP8	Myeloid dendritic cell_MCPCOUNTER	-0.014605	0.745586	PRAD
MT-ATP8	Neutrophil_MCPCOUNTER	-0.0939466	0.0364709	PRAD	*
MT-ATP8	Endothelial cell_MCPCOUNTER	0.131632	0.00331432	PRAD	**
MT-ATP8	Cancer associated fibroblast_MCPCOUNTER	0.0904325	0.0441071	PRAD	*
MT-ATP8	Myeloid dendritic cell activated_XCELL	-0.022224	0.621472	PRAD
MT-ATP8	B cell_XCELL	-0.0192361	0.669112	PRAD
MT-ATP8	T cell CD4+ memory_XCELL	-0.0142876	0.75093	PRAD
MT-ATP8	T cell CD4+ naive_XCELL	0.0383332	0.394281	PRAD
MT-ATP8	T cell CD4+ (non-regulatory)_XCELL	0.0433745	0.33504	PRAD
MT-ATP8	T cell CD4+ central memory_XCELL	0.0117463	0.79413	PRAD
MT-ATP8	T cell CD4+ effector memory_XCELL	-0.0463778	0.30262	PRAD
MT-ATP8	T cell CD8+ naive_XCELL	0.0618114	0.169303	PRAD
MT-ATP8	T cell CD8+_XCELL	0.0159781	0.722609	PRAD
MT-ATP8	T cell CD8+ central memory_XCELL	-0.0320504	0.476355	PRAD
MT-ATP8	T cell CD8+ effector memory_XCELL	-0.0123652	0.783545	PRAD
MT-ATP8	Class-switched memory B cell_XCELL	-0.153065	0.000625091	PRAD	***
MT-ATP8	Common lymphoid progenitor_XCELL	0.0780394	0.0825139	PRAD
MT-ATP8	Common myeloid progenitor_XCELL	-0.0298915	0.506572	PRAD
MT-ATP8	Myeloid dendritic cell_XCELL	-0.0870196	0.0527692	PRAD
MT-ATP8	Endothelial cell_XCELL	0.133361	0.00292136	PRAD	**
MT-ATP8	Eosinophil_XCELL	-0.00784563	0.861636	PRAD
MT-ATP8	Cancer associated fibroblast_XCELL	0.199003	7.98613e-06	PRAD	***
MT-ATP8	Granulocyte-monocyte progenitor_XCELL	0.0724701	0.106954	PRAD
MT-ATP8	Hematopoietic stem cell_XCELL	0.0997833	0.0262683	PRAD	*
MT-ATP8	Macrophage_XCELL	-0.0658076	0.143332	PRAD
MT-ATP8	Macrophage M1_XCELL	-0.030393	0.499464	PRAD
MT-ATP8	Macrophage M2_XCELL	-0.128851	0.00404804	PRAD	**
MT-ATP8	Mast cell_XCELL	0.0226469	0.614851	PRAD
MT-ATP8	B cell memory_XCELL	0.00366244	0.935155	PRAD
MT-ATP8	Monocyte_XCELL	-0.0997138	0.0263736	PRAD	*
MT-ATP8	B cell naive_XCELL	0.0385869	0.391156	PRAD
MT-ATP8	Neutrophil_XCELL	0.0200173	0.656518	PRAD
MT-ATP8	NK cell_XCELL	-0.0709581	0.114493	PRAD
MT-ATP8	T cell NK_XCELL	-0.0451226	0.315907	PRAD
MT-ATP8	Plasmacytoid dendritic cell_XCELL	-0.0983926	0.0284448	PRAD	*
MT-ATP8	B cell plasma_XCELL	-0.0450912	0.316245	PRAD
MT-ATP8	T cell gamma delta_XCELL	-0.0594496	0.186223	PRAD
MT-ATP8	T cell CD4+ Th1_XCELL	-0.0719407	0.109548	PRAD
MT-ATP8	T cell CD4+ Th2_XCELL	-0.159642	0.000357883	PRAD	***
MT-ATP8	T cell regulatory (Tregs)_XCELL	-0.0299701	0.505454	PRAD
MT-ATP8	immune score_XCELL	-0.0645109	0.151403	PRAD
MT-ATP8	stroma score_XCELL	0.207916	3.0126e-06	PRAD	***
MT-ATP8	microenvironment score_XCELL	0.160551	0.00033077	PRAD	***
MT-ATP8	B cell_EPIC	-0.00493383	0.912723	PRAD
MT-ATP8	Cancer associated fibroblast_EPIC	0.155831	0.000495688	PRAD	***
MT-ATP8	T cell CD4+_EPIC	0.0657517	0.143673	PRAD
MT-ATP8	T cell CD8+_EPIC	-0.00370782	0.934353	PRAD
MT-ATP8	Endothelial cell_EPIC	0.130825	0.0035137	PRAD	**
MT-ATP8	Macrophage_EPIC	0.0281046	0.532324	PRAD
MT-ATP8	NK cell_EPIC	0.0764274	0.0890723	PRAD
MT-ATP8	uncharacterized cell_EPIC	-0.0991502	0.0272406	PRAD	*
MT-ATP8	B cell_TIMER	-0.043324	0.680087	READ
MT-ATP8	T cell CD4+_TIMER	0.0187561	0.858372	READ
MT-ATP8	T cell CD8+_TIMER	-0.095944	0.360271	READ
MT-ATP8	Neutrophil_TIMER	-0.181831	0.0810942	READ
MT-ATP8	Macrophage_TIMER	-0.0784873	0.454568	READ
MT-ATP8	Myeloid dendritic cell_TIMER	-0.261257	0.0114227	READ	*
MT-ATP8	B cell naive_CIBERSORT	-0.019211	0.854974	READ
MT-ATP8	B cell memory_CIBERSORT	0.158026	0.130316	READ
MT-ATP8	B cell plasma_CIBERSORT	0.036186	0.730577	READ
MT-ATP8	T cell CD8+_CIBERSORT	-0.0181562	0.862857	READ
MT-ATP8	T cell CD4+ naive_CIBERSORT	0.21852	0.0353497	READ	*
MT-ATP8	T cell CD4+ memory resting_CIBERSORT	-0.046368	0.658962	READ
MT-ATP8	T cell CD4+ memory activated_CIBERSORT	-0.119263	0.254851	READ
MT-ATP8	T cell follicular helper_CIBERSORT	0.00091778	0.993034	READ
MT-ATP8	T cell regulatory (Tregs)_CIBERSORT	0.0870974	0.406451	READ
MT-ATP8	T cell gamma delta_CIBERSORT	0.167199	0.109178	READ
MT-ATP8	NK cell resting_CIBERSORT	-0.0905132	0.388223	READ
MT-ATP8	NK cell activated_CIBERSORT	0.132613	0.205091	READ
MT-ATP8	Monocyte_CIBERSORT	-0.165258	0.113412	READ
MT-ATP8	Macrophage M0_CIBERSORT	-0.0621025	0.554275	READ
MT-ATP8	Macrophage M1_CIBERSORT	0.0150633	0.886047	READ
MT-ATP8	Macrophage M2_CIBERSORT	-0.0740022	0.480831	READ
MT-ATP8	Myeloid dendritic cell resting_CIBERSORT	-0.0733628	0.48464	READ
MT-ATP8	Myeloid dendritic cell activated_CIBERSORT	-0.00620299	0.952943	READ
MT-ATP8	Mast cell activated_CIBERSORT	0.206479	0.0470626	READ	*
MT-ATP8	Mast cell resting_CIBERSORT	-0.168831	0.105713	READ
MT-ATP8	Eosinophil_CIBERSORT	-0.00474123	0.964024	READ
MT-ATP8	Neutrophil_CIBERSORT	-0.061557	0.557767	READ
MT-ATP8	B cell naive_CIBERSORT-ABS	-0.042985	0.682456	READ
MT-ATP8	B cell memory_CIBERSORT-ABS	0.152099	0.145549	READ
MT-ATP8	B cell plasma_CIBERSORT-ABS	0.00495483	0.962404	READ
MT-ATP8	T cell CD8+_CIBERSORT-ABS	-0.0815368	0.437175	READ
MT-ATP8	T cell CD4+ naive_CIBERSORT-ABS	0.21852	0.0353497	READ	*
MT-ATP8	T cell CD4+ memory resting_CIBERSORT-ABS	-0.150534	0.149788	READ
MT-ATP8	T cell CD4+ memory activated_CIBERSORT-ABS	-0.115371	0.270796	READ
MT-ATP8	T cell follicular helper_CIBERSORT-ABS	-0.120752	0.248926	READ
MT-ATP8	T cell regulatory (Tregs)_CIBERSORT-ABS	-0.0376335	0.720237	READ
MT-ATP8	T cell gamma delta_CIBERSORT-ABS	0.164058	0.116093	READ
MT-ATP8	NK cell resting_CIBERSORT-ABS	-0.108226	0.301783	READ
MT-ATP8	NK cell activated_CIBERSORT-ABS	-0.00843438	0.936047	READ
MT-ATP8	Monocyte_CIBERSORT-ABS	-0.205021	0.048677	READ	*
MT-ATP8	Macrophage M0_CIBERSORT-ABS	-0.175863	0.0917595	READ
MT-ATP8	Macrophage M1_CIBERSORT-ABS	-0.0819864	0.434643	READ
MT-ATP8	Macrophage M2_CIBERSORT-ABS	-0.180167	0.0839624	READ
MT-ATP8	Myeloid dendritic cell resting_CIBERSORT-ABS	-0.113271	0.27967	READ
MT-ATP8	Myeloid dendritic cell activated_CIBERSORT-ABS	0.00109355	0.9917	READ
MT-ATP8	Mast cell activated_CIBERSORT-ABS	0.196528	0.0590163	READ
MT-ATP8	Mast cell resting_CIBERSORT-ABS	-0.22901	0.0272405	READ	*
MT-ATP8	Eosinophil_CIBERSORT-ABS	-0.00340321	0.974173	READ
MT-ATP8	Neutrophil_CIBERSORT-ABS	-0.0875994	0.403741	READ
MT-ATP8	B cell_QUANTISEQ	0.0638642	0.543071	READ
MT-ATP8	Macrophage M1_QUANTISEQ	-0.246224	0.0173533	READ	*
MT-ATP8	Macrophage M2_QUANTISEQ	-0.00143991	0.989071	READ
MT-ATP8	Monocyte_QUANTISEQ	NA	NA	READ	NA
MT-ATP8	Neutrophil_QUANTISEQ	-0.0428838	0.683163	READ
MT-ATP8	NK cell_QUANTISEQ	-0.0388029	0.711919	READ
MT-ATP8	T cell CD4+ (non-regulatory)_QUANTISEQ	-0.117531	0.261867	READ
MT-ATP8	T cell CD8+_QUANTISEQ	-0.0335603	0.749456	READ
MT-ATP8	T cell regulatory (Tregs)_QUANTISEQ	-0.0650124	0.535829	READ
MT-ATP8	Myeloid dendritic cell_QUANTISEQ	0.0981557	0.349253	READ
MT-ATP8	uncharacterized cell_QUANTISEQ	0.170483	0.102294	READ
MT-ATP8	T cell_MCPCOUNTER	-0.0940192	0.370032	READ
MT-ATP8	T cell CD8+_MCPCOUNTER	-0.0709284	0.499288	READ
MT-ATP8	cytotoxicity score_MCPCOUNTER	-0.0649599	0.536159	READ
MT-ATP8	NK cell_MCPCOUNTER	-0.0267688	0.798952	READ
MT-ATP8	B cell_MCPCOUNTER	0.0122877	0.906939	READ
MT-ATP8	Monocyte_MCPCOUNTER	-0.228893	0.0273213	READ	*
MT-ATP8	Macrophage/Monocyte_MCPCOUNTER	-0.228893	0.0273213	READ	*
MT-ATP8	Myeloid dendritic cell_MCPCOUNTER	-0.226356	0.0291258	READ	*
MT-ATP8	Neutrophil_MCPCOUNTER	-0.0192485	0.854694	READ
MT-ATP8	Endothelial cell_MCPCOUNTER	-0.23131	0.0256909	READ	*
MT-ATP8	Cancer associated fibroblast_MCPCOUNTER	-0.21615	0.0374383	READ	*
MT-ATP8	Myeloid dendritic cell activated_XCELL	-0.157609	0.131346	READ
MT-ATP8	B cell_XCELL	-0.00633328	0.951956	READ
MT-ATP8	T cell CD4+ memory_XCELL	-0.0730249	0.48666	READ
MT-ATP8	T cell CD4+ naive_XCELL	0.0316041	0.763619	READ
MT-ATP8	T cell CD4+ (non-regulatory)_XCELL	0.210242	0.0430992	READ	*
MT-ATP8	T cell CD4+ central memory_XCELL	0.0714373	0.496208	READ
MT-ATP8	T cell CD4+ effector memory_XCELL	-0.128132	0.22095	READ
MT-ATP8	T cell CD8+ naive_XCELL	0.144423	0.167222	READ
MT-ATP8	T cell CD8+_XCELL	0.0209283	0.842171	READ
MT-ATP8	T cell CD8+ central memory_XCELL	-0.0607819	0.562746	READ
MT-ATP8	T cell CD8+ effector memory_XCELL	-0.0488169	0.642158	READ
MT-ATP8	Class-switched memory B cell_XCELL	0.0858282	0.413349	READ
MT-ATP8	Common lymphoid progenitor_XCELL	-0.0897368	0.392322	READ
MT-ATP8	Common myeloid progenitor_XCELL	0.226726	0.0288564	READ	*
MT-ATP8	Myeloid dendritic cell_XCELL	-0.131316	0.209593	READ
MT-ATP8	Endothelial cell_XCELL	-0.149011	0.154	READ
MT-ATP8	Eosinophil_XCELL	-0.0319762	0.760919	READ
MT-ATP8	Cancer associated fibroblast_XCELL	-0.0200073	0.849032	READ
MT-ATP8	Granulocyte-monocyte progenitor_XCELL	-0.0934411	0.372995	READ
MT-ATP8	Hematopoietic stem cell_XCELL	-0.0596743	0.569898	READ
MT-ATP8	Macrophage_XCELL	-0.160767	0.123695	READ
MT-ATP8	Macrophage M1_XCELL	-0.193494	0.0631188	READ
MT-ATP8	Macrophage M2_XCELL	-0.130079	0.213957	READ
MT-ATP8	Mast cell_XCELL	0.0837413	0.42484	READ
MT-ATP8	B cell memory_XCELL	-0.038386	0.71488	READ
MT-ATP8	Monocyte_XCELL	-0.183775	0.0778428	READ
MT-ATP8	B cell naive_XCELL	0.0573803	0.584845	READ
MT-ATP8	Neutrophil_XCELL	0.0280686	0.789411	READ
MT-ATP8	NK cell_XCELL	0.00151935	0.988468	READ
MT-ATP8	T cell NK_XCELL	-0.148033	0.156749	READ
MT-ATP8	Plasmacytoid dendritic cell_XCELL	-0.0531174	0.613085	READ
MT-ATP8	B cell plasma_XCELL	0.0901559	0.390106	READ
MT-ATP8	T cell gamma delta_XCELL	-0.138361	0.185958	READ
MT-ATP8	T cell CD4+ Th1_XCELL	-0.0623153	0.552916	READ
MT-ATP8	T cell CD4+ Th2_XCELL	-0.147684	0.157742	READ
MT-ATP8	T cell regulatory (Tregs)_XCELL	0.0107644	0.918433	READ
MT-ATP8	immune score_XCELL	-0.0107433	0.918593	READ
MT-ATP8	stroma score_XCELL	-0.0851711	0.416947	READ
MT-ATP8	microenvironment score_XCELL	-0.0720401	0.492571	READ
MT-ATP8	B cell_EPIC	0.00901247	0.931674	READ
MT-ATP8	Cancer associated fibroblast_EPIC	-0.17199	0.0992517	READ
MT-ATP8	T cell CD4+_EPIC	0.157226	0.132298	READ
MT-ATP8	T cell CD8+_EPIC	0.230079	0.0265106	READ	*
MT-ATP8	Endothelial cell_EPIC	-0.136045	0.193505	READ
MT-ATP8	Macrophage_EPIC	-0.201684	0.0525458	READ
MT-ATP8	NK cell_EPIC	-0.258512	0.0123507	READ	*
MT-ATP8	uncharacterized cell_EPIC	0.0655717	0.532318	READ
MT-ATP8	B cell_TIMER	0.0398314	0.520938	SARC
MT-ATP8	T cell CD4+_TIMER	-0.222038	0.000292194	SARC	***
MT-ATP8	T cell CD8+_TIMER	-0.0408993	0.509816	SARC
MT-ATP8	Neutrophil_TIMER	-0.268339	1.06413e-05	SARC	***
MT-ATP8	Macrophage_TIMER	-0.324749	7.53768e-08	SARC	***
MT-ATP8	Myeloid dendritic cell_TIMER	-0.312544	2.40775e-07	SARC	***
MT-ATP8	B cell naive_CIBERSORT	0.163473	0.0080196	SARC	**
MT-ATP8	B cell memory_CIBERSORT	-0.145085	0.0187924	SARC	*
MT-ATP8	B cell plasma_CIBERSORT	0.13125	0.0337117	SARC	*
MT-ATP8	T cell CD8+_CIBERSORT	0.0144913	0.81541	SARC
MT-ATP8	T cell CD4+ naive_CIBERSORT	0.0729038	0.239605	SARC
MT-ATP8	T cell CD4+ memory resting_CIBERSORT	0.165352	0.00731518	SARC	**
MT-ATP8	T cell CD4+ memory activated_CIBERSORT	-0.0788301	0.203425	SARC
MT-ATP8	T cell follicular helper_CIBERSORT	0.055915	0.367354	SARC
MT-ATP8	T cell regulatory (Tregs)_CIBERSORT	-0.0842995	0.173702	SARC
MT-ATP8	T cell gamma delta_CIBERSORT	-0.0515789	0.405725	SARC
MT-ATP8	NK cell resting_CIBERSORT	-0.0936234	0.13066	SARC
MT-ATP8	NK cell activated_CIBERSORT	0.123317	0.0461378	SARC	*
MT-ATP8	Monocyte_CIBERSORT	0.0182676	0.768531	SARC
MT-ATP8	Macrophage M0_CIBERSORT	-0.0927824	0.134168	SARC
MT-ATP8	Macrophage M1_CIBERSORT	0.121557	0.0493603	SARC	*
MT-ATP8	Macrophage M2_CIBERSORT	-0.250217	4.20171e-05	SARC	***
MT-ATP8	Myeloid dendritic cell resting_CIBERSORT	0.136229	0.0274684	SARC	*
MT-ATP8	Myeloid dendritic cell activated_CIBERSORT	0.148653	0.0160383	SARC	*
MT-ATP8	Mast cell activated_CIBERSORT	0.397282	2.44491e-11	SARC	***
MT-ATP8	Mast cell resting_CIBERSORT	-0.237936	0.000100692	SARC	***
MT-ATP8	Eosinophil_CIBERSORT	0.0393992	0.525475	SARC
MT-ATP8	Neutrophil_CIBERSORT	-0.1337	0.0305027	SARC	*
MT-ATP8	B cell naive_CIBERSORT-ABS	0.169767	0.00587263	SARC	**
MT-ATP8	B cell memory_CIBERSORT-ABS	-0.148406	0.016217	SARC	*
MT-ATP8	B cell plasma_CIBERSORT-ABS	0.13865	0.0248093	SARC	*
MT-ATP8	T cell CD8+_CIBERSORT-ABS	0.00183219	0.976454	SARC
MT-ATP8	T cell CD4+ naive_CIBERSORT-ABS	0.0723781	0.24302	SARC
MT-ATP8	T cell CD4+ memory resting_CIBERSORT-ABS	0.100811	0.103499	SARC
MT-ATP8	T cell CD4+ memory activated_CIBERSORT-ABS	-0.0773298	0.212186	SARC
MT-ATP8	T cell follicular helper_CIBERSORT-ABS	0.0629272	0.310248	SARC
MT-ATP8	T cell regulatory (Tregs)_CIBERSORT-ABS	-0.0768219	0.215213	SARC
MT-ATP8	T cell gamma delta_CIBERSORT-ABS	-0.0526258	0.39625	SARC
MT-ATP8	NK cell resting_CIBERSORT-ABS	-0.100896	0.103207	SARC
MT-ATP8	NK cell activated_CIBERSORT-ABS	0.103604	0.0942347	SARC
MT-ATP8	Monocyte_CIBERSORT-ABS	-0.00565652	0.927396	SARC
MT-ATP8	Macrophage M0_CIBERSORT-ABS	-0.0875997	0.157401	SARC
MT-ATP8	Macrophage M1_CIBERSORT-ABS	0.0669668	0.28015	SARC
MT-ATP8	Macrophage M2_CIBERSORT-ABS	-0.17392	0.00475416	SARC	**
MT-ATP8	Myeloid dendritic cell resting_CIBERSORT-ABS	0.128142	0.0381914	SARC	*
MT-ATP8	Myeloid dendritic cell activated_CIBERSORT-ABS	0.147724	0.0167191	SARC	*
MT-ATP8	Mast cell activated_CIBERSORT-ABS	0.355096	3.33705e-09	SARC	***
MT-ATP8	Mast cell resting_CIBERSORT-ABS	-0.230774	0.000164211	SARC	***
MT-ATP8	Eosinophil_CIBERSORT-ABS	0.0388521	0.531245	SARC
MT-ATP8	Neutrophil_CIBERSORT-ABS	-0.131824	0.0329359	SARC	*
MT-ATP8	B cell_QUANTISEQ	0.21192	0.000554123	SARC	***
MT-ATP8	Macrophage M1_QUANTISEQ	-0.0866682	0.161881	SARC
MT-ATP8	Macrophage M2_QUANTISEQ	-0.302327	6.11996e-07	SARC	***
MT-ATP8	Monocyte_QUANTISEQ	0.21769	0.000386071	SARC	***
MT-ATP8	Neutrophil_QUANTISEQ	-0.0294265	0.635404	SARC
MT-ATP8	NK cell_QUANTISEQ	0.214399	0.000474992	SARC	***
MT-ATP8	T cell CD4+ (non-regulatory)_QUANTISEQ	0.234966	0.000123559	SARC	***
MT-ATP8	T cell CD8+_QUANTISEQ	-0.0945453	0.126897	SARC
MT-ATP8	T cell regulatory (Tregs)_QUANTISEQ	0.294225	1.25096e-06	SARC	***
MT-ATP8	Myeloid dendritic cell_QUANTISEQ	-0.0239417	0.699695	SARC
MT-ATP8	uncharacterized cell_QUANTISEQ	0.063862	0.303101	SARC
MT-ATP8	T cell_MCPCOUNTER	-0.151742	0.0139453	SARC	*
MT-ATP8	T cell CD8+_MCPCOUNTER	-0.0235233	0.704695	SARC
MT-ATP8	cytotoxicity score_MCPCOUNTER	-0.144073	0.0196451	SARC	*
MT-ATP8	NK cell_MCPCOUNTER	0.222218	0.000288807	SARC	***
MT-ATP8	B cell_MCPCOUNTER	0.0275171	0.657507	SARC
MT-ATP8	Monocyte_MCPCOUNTER	-0.290437	1.73444e-06	SARC	***
MT-ATP8	Macrophage/Monocyte_MCPCOUNTER	-0.290437	1.73444e-06	SARC	***
MT-ATP8	Myeloid dendritic cell_MCPCOUNTER	0.088193	0.154598	SARC
MT-ATP8	Neutrophil_MCPCOUNTER	0.144732	0.0190862	SARC	*
MT-ATP8	Endothelial cell_MCPCOUNTER	0.183457	0.00287638	SARC	**
MT-ATP8	Cancer associated fibroblast_MCPCOUNTER	0.120628	0.0511377	SARC
MT-ATP8	Myeloid dendritic cell activated_XCELL	-0.185655	0.00255303	SARC	**
MT-ATP8	B cell_XCELL	-0.181004	0.00328076	SARC	**
MT-ATP8	T cell CD4+ memory_XCELL	-0.0144766	0.815594	SARC
MT-ATP8	T cell CD4+ naive_XCELL	-0.0499045	0.421158	SARC
MT-ATP8	T cell CD4+ (non-regulatory)_XCELL	0.155959	0.0114769	SARC	*
MT-ATP8	T cell CD4+ central memory_XCELL	0.0433876	0.484389	SARC
MT-ATP8	T cell CD4+ effector memory_XCELL	-0.112803	0.0683094	SARC
MT-ATP8	T cell CD8+ naive_XCELL	-0.0681652	0.271614	SARC
MT-ATP8	T cell CD8+_XCELL	-0.0417063	0.501494	SARC
MT-ATP8	T cell CD8+ central memory_XCELL	-0.166759	0.00682432	SARC	**
MT-ATP8	T cell CD8+ effector memory_XCELL	-0.106926	0.0840916	SARC
MT-ATP8	Class-switched memory B cell_XCELL	-0.208074	0.000701386	SARC	***
MT-ATP8	Common lymphoid progenitor_XCELL	0.216941	0.000404821	SARC	***
MT-ATP8	Common myeloid progenitor_XCELL	0.0618535	0.318593	SARC
MT-ATP8	Myeloid dendritic cell_XCELL	-0.242097	7.52674e-05	SARC	***
MT-ATP8	Endothelial cell_XCELL	-0.0904737	0.144169	SARC
MT-ATP8	Eosinophil_XCELL	-0.0532981	0.390235	SARC
MT-ATP8	Cancer associated fibroblast_XCELL	0.128725	0.0373148	SARC	*
MT-ATP8	Granulocyte-monocyte progenitor_XCELL	0.0779912	0.208291	SARC
MT-ATP8	Hematopoietic stem cell_XCELL	0.107705	0.0818448	SARC
MT-ATP8	Macrophage_XCELL	-0.444506	4.08791e-14	SARC	***
MT-ATP8	Macrophage M1_XCELL	-0.411435	3.99145e-12	SARC	***
MT-ATP8	Macrophage M2_XCELL	-0.212327	0.000540333	SARC	***
MT-ATP8	Mast cell_XCELL	-0.0680803	0.272213	SARC
MT-ATP8	B cell memory_XCELL	-0.0403051	0.515989	SARC
MT-ATP8	Monocyte_XCELL	-0.356887	2.74697e-09	SARC	***
MT-ATP8	B cell naive_XCELL	-0.208366	0.000689047	SARC	***
MT-ATP8	Neutrophil_XCELL	0.205614	0.000813703	SARC	***
MT-ATP8	NK cell_XCELL	-0.16624	0.00700196	SARC	**
MT-ATP8	T cell NK_XCELL	0.117518	0.0574749	SARC
MT-ATP8	Plasmacytoid dendritic cell_XCELL	-0.201064	0.00106628	SARC	**
MT-ATP8	B cell plasma_XCELL	-0.193997	0.00160424	SARC	**
MT-ATP8	T cell gamma delta_XCELL	-0.086915	0.160685	SARC
MT-ATP8	T cell CD4+ Th1_XCELL	-0.308415	3.52539e-07	SARC	***
MT-ATP8	T cell CD4+ Th2_XCELL	-0.0531454	0.391597	SARC
MT-ATP8	T cell regulatory (Tregs)_XCELL	-0.109703	0.0763006	SARC
MT-ATP8	immune score_XCELL	-0.31064	2.87272e-07	SARC	***
MT-ATP8	stroma score_XCELL	0.0918963	0.137942	SARC
MT-ATP8	microenvironment score_XCELL	-0.197863	0.00128522	SARC	**
MT-ATP8	B cell_EPIC	0.178535	0.00373942	SARC	**
MT-ATP8	Cancer associated fibroblast_EPIC	-0.185908	0.00251793	SARC	**
MT-ATP8	T cell CD4+_EPIC	0.401127	1.50688e-11	SARC	***
MT-ATP8	T cell CD8+_EPIC	0.321356	1.04649e-07	SARC	***
MT-ATP8	Endothelial cell_EPIC	0.0334877	0.589469	SARC
MT-ATP8	Macrophage_EPIC	-0.245611	5.86269e-05	SARC	***
MT-ATP8	NK cell_EPIC	-0.368555	7.50365e-10	SARC	***
MT-ATP8	uncharacterized cell_EPIC	0.185444	0.00258246	SARC	**
MT-ATP8	B cell_TIMER	-0.112003	0.0152348	SKCM	*
MT-ATP8	T cell CD4+_TIMER	-0.190354	3.33381e-05	SKCM	***
MT-ATP8	T cell CD8+_TIMER	-0.154176	0.000808012	SKCM	***
MT-ATP8	Neutrophil_TIMER	-0.318569	1.59966e-12	SKCM	***
MT-ATP8	Macrophage_TIMER	-0.175291	0.000135833	SKCM	***
MT-ATP8	Myeloid dendritic cell_TIMER	-0.2716	2.24603e-09	SKCM	***
MT-ATP8	B cell naive_CIBERSORT	0.0504676	0.275394	SKCM
MT-ATP8	B cell memory_CIBERSORT	-0.00287814	0.950432	SKCM
MT-ATP8	B cell plasma_CIBERSORT	-0.0862975	0.0618471	SKCM
MT-ATP8	T cell CD8+_CIBERSORT	-0.012275	0.790908	SKCM
MT-ATP8	T cell CD4+ naive_CIBERSORT	0.0148426	0.748515	SKCM
MT-ATP8	T cell CD4+ memory resting_CIBERSORT	-0.0275704	0.551446	SKCM
MT-ATP8	T cell CD4+ memory activated_CIBERSORT	-0.122973	0.00767194	SKCM	**
MT-ATP8	T cell follicular helper_CIBERSORT	0.0619282	0.18062	SKCM
MT-ATP8	T cell regulatory (Tregs)_CIBERSORT	0.0224704	0.627399	SKCM
MT-ATP8	T cell gamma delta_CIBERSORT	-0.0425539	0.357823	SKCM
MT-ATP8	NK cell resting_CIBERSORT	0.0730475	0.114144	SKCM
MT-ATP8	NK cell activated_CIBERSORT	0.0377927	0.414179	SKCM
MT-ATP8	Monocyte_CIBERSORT	-0.0465787	0.314136	SKCM
MT-ATP8	Macrophage M0_CIBERSORT	-0.0395712	0.392541	SKCM
MT-ATP8	Macrophage M1_CIBERSORT	-0.0892822	0.053331	SKCM
MT-ATP8	Macrophage M2_CIBERSORT	-0.0163543	0.723898	SKCM
MT-ATP8	Myeloid dendritic cell resting_CIBERSORT	0.0361518	0.434753	SKCM
MT-ATP8	Myeloid dendritic cell activated_CIBERSORT	0.0465108	0.314842	SKCM
MT-ATP8	Mast cell activated_CIBERSORT	0.0265468	0.566323	SKCM
MT-ATP8	Mast cell resting_CIBERSORT	0.00451957	0.922236	SKCM
MT-ATP8	Eosinophil_CIBERSORT	0.00766916	0.868436	SKCM
MT-ATP8	Neutrophil_CIBERSORT	0.048369	0.295877	SKCM
MT-ATP8	B cell naive_CIBERSORT-ABS	0.000162719	0.997196	SKCM
MT-ATP8	B cell memory_CIBERSORT-ABS	-0.0444697	0.336573	SKCM
MT-ATP8	B cell plasma_CIBERSORT-ABS	-0.165131	0.000329043	SKCM	***
MT-ATP8	T cell CD8+_CIBERSORT-ABS	-0.165135	0.000328951	SKCM	***
MT-ATP8	T cell CD4+ naive_CIBERSORT-ABS	0.0106301	0.818401	SKCM
MT-ATP8	T cell CD4+ memory resting_CIBERSORT-ABS	-0.0761815	0.0993918	SKCM
MT-ATP8	T cell CD4+ memory activated_CIBERSORT-ABS	-0.136185	0.0031247	SKCM	**
MT-ATP8	T cell follicular helper_CIBERSORT-ABS	-0.167722	0.000263841	SKCM	***
MT-ATP8	T cell regulatory (Tregs)_CIBERSORT-ABS	-0.0968672	0.0359819	SKCM	*
MT-ATP8	T cell gamma delta_CIBERSORT-ABS	-0.053792	0.244961	SKCM
MT-ATP8	NK cell resting_CIBERSORT-ABS	0.0540454	0.242742	SKCM
MT-ATP8	NK cell activated_CIBERSORT-ABS	-0.108488	0.0187671	SKCM	*
MT-ATP8	Monocyte_CIBERSORT-ABS	-0.132942	0.00392432	SKCM	**
MT-ATP8	Macrophage M0_CIBERSORT-ABS	-0.163119	0.000389758	SKCM	***
MT-ATP8	Macrophage M1_CIBERSORT-ABS	-0.188207	4.10094e-05	SKCM	***
MT-ATP8	Macrophage M2_CIBERSORT-ABS	-0.264142	6.30042e-09	SKCM	***
MT-ATP8	Myeloid dendritic cell resting_CIBERSORT-ABS	0.00677947	0.883583	SKCM
MT-ATP8	Myeloid dendritic cell activated_CIBERSORT-ABS	0.0459957	0.320237	SKCM
MT-ATP8	Mast cell activated_CIBERSORT-ABS	-0.0207448	0.654076	SKCM
MT-ATP8	Mast cell resting_CIBERSORT-ABS	-0.0261052	0.5728	SKCM
MT-ATP8	Eosinophil_CIBERSORT-ABS	0.00669483	0.885026	SKCM
MT-ATP8	Neutrophil_CIBERSORT-ABS	0.0427888	0.355172	SKCM
MT-ATP8	B cell_QUANTISEQ	-0.130045	0.00479071	SKCM	**
MT-ATP8	Macrophage M1_QUANTISEQ	-0.118259	0.0103703	SKCM	*
MT-ATP8	Macrophage M2_QUANTISEQ	-0.0986141	0.03275	SKCM	*
MT-ATP8	Monocyte_QUANTISEQ	-0.0584593	0.20633	SKCM
MT-ATP8	Neutrophil_QUANTISEQ	0.0563935	0.222848	SKCM
MT-ATP8	NK cell_QUANTISEQ	-0.078322	0.0902179	SKCM
MT-ATP8	T cell CD4+ (non-regulatory)_QUANTISEQ	0.0852433	0.065111	SKCM
MT-ATP8	T cell CD8+_QUANTISEQ	-0.108196	0.0190896	SKCM	*
MT-ATP8	T cell regulatory (Tregs)_QUANTISEQ	-0.240147	1.40902e-07	SKCM	***
MT-ATP8	Myeloid dendritic cell_QUANTISEQ	0.0177929	0.700732	SKCM
MT-ATP8	uncharacterized cell_QUANTISEQ	0.261828	8.62124e-09	SKCM	***
MT-ATP8	T cell_MCPCOUNTER	-0.141676	0.00210123	SKCM	**
MT-ATP8	T cell CD8+_MCPCOUNTER	-0.151929	0.000964653	SKCM	***
MT-ATP8	cytotoxicity score_MCPCOUNTER	-0.173748	0.000155878	SKCM	***
MT-ATP8	NK cell_MCPCOUNTER	-0.175432	0.000134131	SKCM	***
MT-ATP8	B cell_MCPCOUNTER	-0.108179	0.019109	SKCM	*
MT-ATP8	Monocyte_MCPCOUNTER	-0.297023	5.23848e-11	SKCM	***
MT-ATP8	Macrophage/Monocyte_MCPCOUNTER	-0.297023	5.23848e-11	SKCM	***
MT-ATP8	Myeloid dendritic cell_MCPCOUNTER	-0.226967	6.79494e-07	SKCM	***
MT-ATP8	Neutrophil_MCPCOUNTER	-0.188072	4.15434e-05	SKCM	***
MT-ATP8	Endothelial cell_MCPCOUNTER	-0.121206	0.0085996	SKCM	**
MT-ATP8	Cancer associated fibroblast_MCPCOUNTER	-0.0570447	0.217542	SKCM
MT-ATP8	Myeloid dendritic cell activated_XCELL	-0.141151	0.00218377	SKCM	**
MT-ATP8	B cell_XCELL	-0.14013	0.00235305	SKCM	**
MT-ATP8	T cell CD4+ memory_XCELL	-0.311576	5.12188e-12	SKCM	***
MT-ATP8	T cell CD4+ naive_XCELL	-0.0893971	0.0530236	SKCM
MT-ATP8	T cell CD4+ (non-regulatory)_XCELL	-0.103554	0.0249197	SKCM	*
MT-ATP8	T cell CD4+ central memory_XCELL	-0.0173391	0.708011	SKCM
MT-ATP8	T cell CD4+ effector memory_XCELL	0.0396168	0.391996	SKCM
MT-ATP8	T cell CD8+ naive_XCELL	-0.0617635	0.181785	SKCM
MT-ATP8	T cell CD8+_XCELL	-0.100161	0.0300976	SKCM	*
MT-ATP8	T cell CD8+ central memory_XCELL	-0.11329	0.0140961	SKCM	*
MT-ATP8	T cell CD8+ effector memory_XCELL	-0.105632	0.0221423	SKCM	*
MT-ATP8	Class-switched memory B cell_XCELL	-0.160298	0.000492566	SKCM	***
MT-ATP8	Common lymphoid progenitor_XCELL	-0.0924687	0.0453401	SKCM	*
MT-ATP8	Common myeloid progenitor_XCELL	0.0531726	0.250446	SKCM
MT-ATP8	Myeloid dendritic cell_XCELL	-0.113077	0.0142785	SKCM	*
MT-ATP8	Endothelial cell_XCELL	-0.0324204	0.483664	SKCM
MT-ATP8	Eosinophil_XCELL	-0.0362854	0.433056	SKCM
MT-ATP8	Cancer associated fibroblast_XCELL	0.0311305	0.501241	SKCM
MT-ATP8	Granulocyte-monocyte progenitor_XCELL	-0.0827292	0.0734689	SKCM
MT-ATP8	Hematopoietic stem cell_XCELL	0.00335204	0.942284	SKCM
MT-ATP8	Macrophage_XCELL	-0.114341	0.0132219	SKCM	*
MT-ATP8	Macrophage M1_XCELL	-0.171401	0.000191737	SKCM	***
MT-ATP8	Macrophage M2_XCELL	0.0910863	0.0486738	SKCM	*
MT-ATP8	Mast cell_XCELL	-0.0332307	0.472797	SKCM
MT-ATP8	B cell memory_XCELL	-0.0785161	0.0894206	SKCM
MT-ATP8	Monocyte_XCELL	-0.179971	8.88512e-05	SKCM	***
MT-ATP8	B cell naive_XCELL	-0.0786231	0.0889835	SKCM
MT-ATP8	Neutrophil_XCELL	0.0389701	0.399777	SKCM
MT-ATP8	NK cell_XCELL	-0.0360094	0.436566	SKCM
MT-ATP8	T cell NK_XCELL	0.190113	3.41264e-05	SKCM	***
MT-ATP8	Plasmacytoid dendritic cell_XCELL	-0.12372	0.00730773	SKCM	**
MT-ATP8	B cell plasma_XCELL	-0.107279	0.020137	SKCM	*
MT-ATP8	T cell gamma delta_XCELL	-0.0456714	0.323665	SKCM
MT-ATP8	T cell CD4+ Th1_XCELL	-0.000788883	0.986406	SKCM
MT-ATP8	T cell CD4+ Th2_XCELL	-0.207287	6.00061e-06	SKCM	***
MT-ATP8	T cell regulatory (Tregs)_XCELL	-0.0732568	0.113109	SKCM
MT-ATP8	immune score_XCELL	-0.133214	0.00385085	SKCM	**
MT-ATP8	stroma score_XCELL	-0.0393827	0.394801	SKCM
MT-ATP8	microenvironment score_XCELL	-0.136307	0.00309778	SKCM	**
MT-ATP8	B cell_EPIC	-0.107932	0.0193867	SKCM	*
MT-ATP8	Cancer associated fibroblast_EPIC	0.00464136	0.920148	SKCM
MT-ATP8	T cell CD4+_EPIC	-0.0953511	0.0390028	SKCM	*
MT-ATP8	T cell CD8+_EPIC	-0.111587	0.0156196	SKCM	*
MT-ATP8	Endothelial cell_EPIC	-0.0151249	0.743898	SKCM
MT-ATP8	Macrophage_EPIC	-0.0989591	0.0321419	SKCM	*
MT-ATP8	NK cell_EPIC	-0.00579739	0.900352	SKCM
MT-ATP8	uncharacterized cell_EPIC	0.143332	0.00185909	SKCM	**
MT-ATP8	B cell_TIMER	-0.127375	0.00956192	STAD	**
MT-ATP8	T cell CD4+_TIMER	-0.125455	0.0107133	STAD	*
MT-ATP8	T cell CD8+_TIMER	-0.140845	0.00413143	STAD	**
MT-ATP8	Neutrophil_TIMER	-0.153188	0.00179531	STAD	**
MT-ATP8	Macrophage_TIMER	-0.0219847	0.655972	STAD
MT-ATP8	Myeloid dendritic cell_TIMER	-0.204097	2.92476e-05	STAD	***
MT-ATP8	B cell naive_CIBERSORT	0.119762	0.0148816	STAD	*
MT-ATP8	B cell memory_CIBERSORT	-0.034713	0.481729	STAD
MT-ATP8	B cell plasma_CIBERSORT	-0.0920822	0.0615346	STAD
MT-ATP8	T cell CD8+_CIBERSORT	-0.0825168	0.0939904	STAD
MT-ATP8	T cell CD4+ naive_CIBERSORT	-0.033679	0.494887	STAD
MT-ATP8	T cell CD4+ memory resting_CIBERSORT	0.0809488	0.100428	STAD
MT-ATP8	T cell CD4+ memory activated_CIBERSORT	-0.0763667	0.121258	STAD
MT-ATP8	T cell follicular helper_CIBERSORT	-0.114993	0.0194073	STAD	*
MT-ATP8	T cell regulatory (Tregs)_CIBERSORT	-0.117473	0.0169233	STAD	*
MT-ATP8	T cell gamma delta_CIBERSORT	0.0990064	0.0443368	STAD	*
MT-ATP8	NK cell resting_CIBERSORT	-0.16438	0.000798515	STAD	***
MT-ATP8	NK cell activated_CIBERSORT	0.120421	0.0143352	STAD	*
MT-ATP8	Monocyte_CIBERSORT	-0.109528	0.0260262	STAD	*
MT-ATP8	Macrophage M0_CIBERSORT	-0.0365015	0.459423	STAD
MT-ATP8	Macrophage M1_CIBERSORT	-0.107909	0.0283263	STAD	*
MT-ATP8	Macrophage M2_CIBERSORT	0.0617042	0.2108	STAD
MT-ATP8	Myeloid dendritic cell resting_CIBERSORT	-0.0496533	0.31411	STAD
MT-ATP8	Myeloid dendritic cell activated_CIBERSORT	-0.00827901	0.866786	STAD
MT-ATP8	Mast cell activated_CIBERSORT	0.171994	0.000446532	STAD	***
MT-ATP8	Mast cell resting_CIBERSORT	-0.0739481	0.133536	STAD
MT-ATP8	Eosinophil_CIBERSORT	0.070058	0.155265	STAD
MT-ATP8	Neutrophil_CIBERSORT	-0.00042669	0.993102	STAD
MT-ATP8	B cell naive_CIBERSORT-ABS	0.0314247	0.524224	STAD
MT-ATP8	B cell memory_CIBERSORT-ABS	-0.0551901	0.263119	STAD
MT-ATP8	B cell plasma_CIBERSORT-ABS	-0.136683	0.00539639	STAD	**
MT-ATP8	T cell CD8+_CIBERSORT-ABS	-0.158366	0.0012421	STAD	**
MT-ATP8	T cell CD4+ naive_CIBERSORT-ABS	-0.033679	0.494887	STAD
MT-ATP8	T cell CD4+ memory resting_CIBERSORT-ABS	-0.0844475	0.086522	STAD
MT-ATP8	T cell CD4+ memory activated_CIBERSORT-ABS	-0.0949884	0.0537427	STAD
MT-ATP8	T cell follicular helper_CIBERSORT-ABS	-0.211924	1.4044e-05	STAD	***
MT-ATP8	T cell regulatory (Tregs)_CIBERSORT-ABS	-0.194703	6.80437e-05	STAD	***
MT-ATP8	T cell gamma delta_CIBERSORT-ABS	0.0988219	0.0447363	STAD	*
MT-ATP8	NK cell resting_CIBERSORT-ABS	-0.169277	0.000551017	STAD	***
MT-ATP8	NK cell activated_CIBERSORT-ABS	0.0318926	0.518063	STAD
MT-ATP8	Monocyte_CIBERSORT-ABS	-0.172986	0.000413219	STAD	***
MT-ATP8	Macrophage M0_CIBERSORT-ABS	-0.117555	0.0168458	STAD	*
MT-ATP8	Macrophage M1_CIBERSORT-ABS	-0.193819	7.35246e-05	STAD	***
MT-ATP8	Macrophage M2_CIBERSORT-ABS	-0.114349	0.0201018	STAD	*
MT-ATP8	Myeloid dendritic cell resting_CIBERSORT-ABS	-0.0646858	0.189534	STAD
MT-ATP8	Myeloid dendritic cell activated_CIBERSORT-ABS	-0.0149026	0.762687	STAD
MT-ATP8	Mast cell activated_CIBERSORT-ABS	0.140225	0.00430112	STAD	**
MT-ATP8	Mast cell resting_CIBERSORT-ABS	-0.113444	0.0211154	STAD	*
MT-ATP8	Eosinophil_CIBERSORT-ABS	0.0702292	0.154255	STAD
MT-ATP8	Neutrophil_CIBERSORT-ABS	-0.020169	0.682773	STAD
MT-ATP8	B cell_QUANTISEQ	0.0411544	0.404182	STAD
MT-ATP8	Macrophage M1_QUANTISEQ	-0.201779	3.61565e-05	STAD	***
MT-ATP8	Macrophage M2_QUANTISEQ	0.00518728	0.916297	STAD
MT-ATP8	Monocyte_QUANTISEQ	0.094109	0.0560087	STAD
MT-ATP8	Neutrophil_QUANTISEQ	-0.165594	0.000729051	STAD	***
MT-ATP8	NK cell_QUANTISEQ	0.135486	0.00581963	STAD	**
MT-ATP8	T cell CD4+ (non-regulatory)_QUANTISEQ	0.024502	0.619538	STAD
MT-ATP8	T cell CD8+_QUANTISEQ	-0.138067	0.00494156	STAD	**
MT-ATP8	T cell regulatory (Tregs)_QUANTISEQ	-0.154823	0.0016001	STAD	**
MT-ATP8	Myeloid dendritic cell_QUANTISEQ	0.106242	0.030877	STAD	*
MT-ATP8	uncharacterized cell_QUANTISEQ	0.197243	5.43654e-05	STAD	***
MT-ATP8	T cell_MCPCOUNTER	-0.24096	7.22361e-07	STAD	***
MT-ATP8	T cell CD8+_MCPCOUNTER	-0.186509	0.000137664	STAD	***
MT-ATP8	cytotoxicity score_MCPCOUNTER	-0.1751	0.000349802	STAD	***
MT-ATP8	NK cell_MCPCOUNTER	0.00937691	0.849319	STAD
MT-ATP8	B cell_MCPCOUNTER	-0.122117	0.0130105	STAD	*
MT-ATP8	Monocyte_MCPCOUNTER	-0.186627	0.000136299	STAD	***
MT-ATP8	Macrophage/Monocyte_MCPCOUNTER	-0.186627	0.000136299	STAD	***
MT-ATP8	Myeloid dendritic cell_MCPCOUNTER	-0.0617767	0.210263	STAD
MT-ATP8	Neutrophil_MCPCOUNTER	-0.151529	0.00201549	STAD	**
MT-ATP8	Endothelial cell_MCPCOUNTER	-0.0989823	0.0443889	STAD	*
MT-ATP8	Cancer associated fibroblast_MCPCOUNTER	-0.0424301	0.389759	STAD
MT-ATP8	Myeloid dendritic cell activated_XCELL	-0.187885	0.000122555	STAD	***
MT-ATP8	B cell_XCELL	-0.114664	0.0197603	STAD	*
MT-ATP8	T cell CD4+ memory_XCELL	0.0883119	0.0730089	STAD
MT-ATP8	T cell CD4+ naive_XCELL	-0.101825	0.038599	STAD	*
MT-ATP8	T cell CD4+ (non-regulatory)_XCELL	0.00585217	0.905615	STAD
MT-ATP8	T cell CD4+ central memory_XCELL	0.0369154	0.454345	STAD
MT-ATP8	T cell CD4+ effector memory_XCELL	-0.0332209	0.500776	STAD
MT-ATP8	T cell CD8+ naive_XCELL	0.157012	0.00136917	STAD	**
MT-ATP8	T cell CD8+_XCELL	-0.0383288	0.437243	STAD
MT-ATP8	T cell CD8+ central memory_XCELL	-0.113763	0.0207535	STAD	*
MT-ATP8	T cell CD8+ effector memory_XCELL	-0.0670186	0.174026	STAD
MT-ATP8	Class-switched memory B cell_XCELL	-0.120491	0.0142785	STAD	*
MT-ATP8	Common lymphoid progenitor_XCELL	0.293852	1.13892e-09	STAD	***
MT-ATP8	Common myeloid progenitor_XCELL	0.0423267	0.390916	STAD
MT-ATP8	Myeloid dendritic cell_XCELL	-0.143985	0.00336185	STAD	**
MT-ATP8	Endothelial cell_XCELL	-0.0384081	0.436294	STAD
MT-ATP8	Eosinophil_XCELL	-0.0885309	0.0722978	STAD
MT-ATP8	Cancer associated fibroblast_XCELL	0.0568972	0.248616	STAD
MT-ATP8	Granulocyte-monocyte progenitor_XCELL	0.136538	0.00544601	STAD	**
MT-ATP8	Hematopoietic stem cell_XCELL	0.167493	0.000631482	STAD	***
MT-ATP8	Macrophage_XCELL	-0.14454	0.00324027	STAD	**
MT-ATP8	Macrophage M1_XCELL	-0.188488	0.000116439	STAD	***
MT-ATP8	Macrophage M2_XCELL	-0.0876764	0.0751048	STAD
MT-ATP8	Mast cell_XCELL	0.102876	0.0366261	STAD	*
MT-ATP8	B cell memory_XCELL	-0.098339	0.0457957	STAD	*
MT-ATP8	Monocyte_XCELL	-0.0948891	0.0539945	STAD
MT-ATP8	B cell naive_XCELL	-0.0132226	0.788766	STAD
MT-ATP8	Neutrophil_XCELL	-0.0291351	0.554905	STAD
MT-ATP8	NK cell_XCELL	-0.0484126	0.326369	STAD
MT-ATP8	T cell NK_XCELL	-0.173281	0.000403778	STAD	***
MT-ATP8	Plasmacytoid dendritic cell_XCELL	-0.157476	0.00132438	STAD	**
MT-ATP8	B cell plasma_XCELL	-0.150232	0.00220448	STAD	**
MT-ATP8	T cell gamma delta_XCELL	-0.0460169	0.350906	STAD
MT-ATP8	T cell CD4+ Th1_XCELL	-0.257727	1.08578e-07	STAD	***
MT-ATP8	T cell CD4+ Th2_XCELL	0.013972	0.777102	STAD
MT-ATP8	T cell regulatory (Tregs)_XCELL	-0.015325	0.75617	STAD
MT-ATP8	immune score_XCELL	-0.112716	0.0219621	STAD	*
MT-ATP8	stroma score_XCELL	0.0442249	0.370001	STAD
MT-ATP8	microenvironment score_XCELL	-0.056046	0.255776	STAD
MT-ATP8	B cell_EPIC	-0.0846492	0.08577	STAD
MT-ATP8	Cancer associated fibroblast_EPIC	-0.0448296	0.363487	STAD
MT-ATP8	T cell CD4+_EPIC	0.11381	0.0207003	STAD	*
MT-ATP8	T cell CD8+_EPIC	0.0725254	0.141193	STAD
MT-ATP8	Endothelial cell_EPIC	0.00364191	0.941179	STAD
MT-ATP8	Macrophage_EPIC	-0.143115	0.00356092	STAD	**
MT-ATP8	NK cell_EPIC	-0.149822	0.00226749	STAD	**
MT-ATP8	uncharacterized cell_EPIC	0.0622373	0.206876	STAD
MT-ATP8	B cell_TIMER	-0.134868	0.0953836	TGCT
MT-ATP8	T cell CD4+_TIMER	0.0572764	0.480456	TGCT
MT-ATP8	T cell CD8+_TIMER	-0.0288501	0.722456	TGCT
MT-ATP8	Neutrophil_TIMER	0.0812585	0.316424	TGCT
MT-ATP8	Macrophage_TIMER	-0.0292706	0.71858	TGCT
MT-ATP8	Myeloid dendritic cell_TIMER	-0.0538213	0.507367	TGCT
MT-ATP8	B cell naive_CIBERSORT	0.0116283	0.886186	TGCT
MT-ATP8	B cell memory_CIBERSORT	-0.0134623	0.868385	TGCT
MT-ATP8	B cell plasma_CIBERSORT	-0.156055	0.0532769	TGCT
MT-ATP8	T cell CD8+_CIBERSORT	-0.192239	0.0169172	TGCT	*
MT-ATP8	T cell CD4+ naive_CIBERSORT	0.0685724	0.398098	TGCT
MT-ATP8	T cell CD4+ memory resting_CIBERSORT	0.101625	0.209803	TGCT
MT-ATP8	T cell CD4+ memory activated_CIBERSORT	0.141598	0.0798238	TGCT
MT-ATP8	T cell follicular helper_CIBERSORT	-0.0952728	0.239856	TGCT
MT-ATP8	T cell regulatory (Tregs)_CIBERSORT	-0.0557727	0.492072	TGCT
MT-ATP8	T cell gamma delta_CIBERSORT	0.086621	0.285435	TGCT
MT-ATP8	NK cell resting_CIBERSORT	0.114132	0.158712	TGCT
MT-ATP8	NK cell activated_CIBERSORT	-0.205998	0.0103743	TGCT	*
MT-ATP8	Monocyte_CIBERSORT	-0.0538589	0.507069	TGCT
MT-ATP8	Macrophage M0_CIBERSORT	0.0449731	0.579692	TGCT
MT-ATP8	Macrophage M1_CIBERSORT	-0.109138	0.177865	TGCT
MT-ATP8	Macrophage M2_CIBERSORT	0.0288584	0.722381	TGCT
MT-ATP8	Myeloid dendritic cell resting_CIBERSORT	0.0182784	0.821979	TGCT
MT-ATP8	Myeloid dendritic cell activated_CIBERSORT	-0.0366371	0.651916	TGCT
MT-ATP8	Mast cell activated_CIBERSORT	0.0863392	0.287011	TGCT
MT-ATP8	Mast cell resting_CIBERSORT	-0.0611829	0.450981	TGCT
MT-ATP8	Eosinophil_CIBERSORT	NA	NA	TGCT	NA
MT-ATP8	Neutrophil_CIBERSORT	-0.145494	0.0717946	TGCT
MT-ATP8	B cell naive_CIBERSORT-ABS	0.0172346	0.831991	TGCT
MT-ATP8	B cell memory_CIBERSORT-ABS	-0.0121954	0.880675	TGCT
MT-ATP8	B cell plasma_CIBERSORT-ABS	-0.178615	0.0266672	TGCT	*
MT-ATP8	T cell CD8+_CIBERSORT-ABS	-0.0893947	0.270232	TGCT
MT-ATP8	T cell CD4+ naive_CIBERSORT-ABS	0.0692403	0.393508	TGCT
MT-ATP8	T cell CD4+ memory resting_CIBERSORT-ABS	0.0749172	0.355787	TGCT
MT-ATP8	T cell CD4+ memory activated_CIBERSORT-ABS	0.141057	0.0809937	TGCT
MT-ATP8	T cell follicular helper_CIBERSORT-ABS	-0.0408617	0.614852	TGCT
MT-ATP8	T cell regulatory (Tregs)_CIBERSORT-ABS	-0.0323746	0.690196	TGCT
MT-ATP8	T cell gamma delta_CIBERSORT-ABS	0.0881221	0.277138	TGCT
MT-ATP8	NK cell resting_CIBERSORT-ABS	0.111863	0.167213	TGCT
MT-ATP8	NK cell activated_CIBERSORT-ABS	-0.111361	0.16914	TGCT
MT-ATP8	Monocyte_CIBERSORT-ABS	-0.0852877	0.292943	TGCT
MT-ATP8	Macrophage M0_CIBERSORT-ABS	0.0518177	0.523323	TGCT
MT-ATP8	Macrophage M1_CIBERSORT-ABS	-0.0497754	0.539848	TGCT
MT-ATP8	Macrophage M2_CIBERSORT-ABS	0.0569659	0.482842	TGCT
MT-ATP8	Myeloid dendritic cell resting_CIBERSORT-ABS	0.0355913	0.661229	TGCT
MT-ATP8	Myeloid dendritic cell activated_CIBERSORT-ABS	-0.0376216	0.643198	TGCT
MT-ATP8	Mast cell activated_CIBERSORT-ABS	0.107017	0.186493	TGCT
MT-ATP8	Mast cell resting_CIBERSORT-ABS	-0.0606821	0.454702	TGCT
MT-ATP8	Eosinophil_CIBERSORT-ABS	NA	NA	TGCT	NA
MT-ATP8	Neutrophil_CIBERSORT-ABS	-0.145141	0.0724943	TGCT
MT-ATP8	B cell_QUANTISEQ	0.028101	0.72938	TGCT
MT-ATP8	Macrophage M1_QUANTISEQ	0.0451868	0.57789	TGCT
MT-ATP8	Macrophage M2_QUANTISEQ	0.0387013	0.633693	TGCT
MT-ATP8	Monocyte_QUANTISEQ	-0.0737576	0.363303	TGCT
MT-ATP8	Neutrophil_QUANTISEQ	-0.103233	0.202645	TGCT
MT-ATP8	NK cell_QUANTISEQ	0.0646228	0.425889	TGCT
MT-ATP8	T cell CD4+ (non-regulatory)_QUANTISEQ	0.0432713	0.594132	TGCT
MT-ATP8	T cell CD8+_QUANTISEQ	-0.00737454	0.927674	TGCT
MT-ATP8	T cell regulatory (Tregs)_QUANTISEQ	0.0734208	0.365504	TGCT
MT-ATP8	Myeloid dendritic cell_QUANTISEQ	0.123648	0.126561	TGCT
MT-ATP8	uncharacterized cell_QUANTISEQ	-0.122881	0.128952	TGCT
MT-ATP8	T cell_MCPCOUNTER	0.016183	0.842104	TGCT
MT-ATP8	T cell CD8+_MCPCOUNTER	-0.066398	0.413261	TGCT
MT-ATP8	cytotoxicity score_MCPCOUNTER	-0.0563202	0.487825	TGCT
MT-ATP8	NK cell_MCPCOUNTER	0.0640486	0.43002	TGCT
MT-ATP8	B cell_MCPCOUNTER	-0.0281749	0.728695	TGCT
MT-ATP8	Monocyte_MCPCOUNTER	0.110045	0.174267	TGCT
MT-ATP8	Macrophage/Monocyte_MCPCOUNTER	0.110045	0.174267	TGCT
MT-ATP8	Myeloid dendritic cell_MCPCOUNTER	0.0704496	0.385278	TGCT
MT-ATP8	Neutrophil_MCPCOUNTER	0.0238145	0.769397	TGCT
MT-ATP8	Endothelial cell_MCPCOUNTER	-0.0516855	0.524386	TGCT
MT-ATP8	Cancer associated fibroblast_MCPCOUNTER	0.0862876	0.287301	TGCT
MT-ATP8	Myeloid dendritic cell activated_XCELL	-0.0369927	0.648762	TGCT
MT-ATP8	B cell_XCELL	-0.066154	0.414984	TGCT
MT-ATP8	T cell CD4+ memory_XCELL	0.012935	0.873497	TGCT
MT-ATP8	T cell CD4+ naive_XCELL	-0.0157747	0.846038	TGCT
MT-ATP8	T cell CD4+ (non-regulatory)_XCELL	0.00202218	0.980143	TGCT
MT-ATP8	T cell CD4+ central memory_XCELL	0.0869424	0.283645	TGCT
MT-ATP8	T cell CD4+ effector memory_XCELL	-0.086122	0.28823	TGCT
MT-ATP8	T cell CD8+ naive_XCELL	-0.129423	0.109654	TGCT
MT-ATP8	T cell CD8+_XCELL	0.0426239	0.599668	TGCT
MT-ATP8	T cell CD8+ central memory_XCELL	-0.021483	0.791429	TGCT
MT-ATP8	T cell CD8+ effector memory_XCELL	-0.00965688	0.905382	TGCT
MT-ATP8	Class-switched memory B cell_XCELL	0.0169814	0.834424	TGCT
MT-ATP8	Common lymphoid progenitor_XCELL	-0.00878791	0.913862	TGCT
MT-ATP8	Common myeloid progenitor_XCELL	-0.153797	0.0568624	TGCT
MT-ATP8	Myeloid dendritic cell_XCELL	-0.0288223	0.722713	TGCT
MT-ATP8	Endothelial cell_XCELL	-0.0705038	0.384912	TGCT
MT-ATP8	Eosinophil_XCELL	-0.0278973	0.731266	TGCT
MT-ATP8	Cancer associated fibroblast_XCELL	0.127988	0.113681	TGCT
MT-ATP8	Granulocyte-monocyte progenitor_XCELL	0.0576222	0.477805	TGCT
MT-ATP8	Hematopoietic stem cell_XCELL	0.0097936	0.904049	TGCT
MT-ATP8	Macrophage_XCELL	-0.0142325	0.86093	TGCT
MT-ATP8	Macrophage M1_XCELL	-0.0197315	0.80809	TGCT
MT-ATP8	Macrophage M2_XCELL	0.0483975	0.55114	TGCT
MT-ATP8	Mast cell_XCELL	0.0604253	0.456616	TGCT
MT-ATP8	B cell memory_XCELL	-0.0630924	0.436951	TGCT
MT-ATP8	Monocyte_XCELL	-0.0334146	0.680779	TGCT
MT-ATP8	B cell naive_XCELL	-0.0370717	0.648062	TGCT
MT-ATP8	Neutrophil_XCELL	-0.101717	0.209388	TGCT
MT-ATP8	NK cell_XCELL	-0.0748135	0.356455	TGCT
MT-ATP8	T cell NK_XCELL	-0.114719	0.156568	TGCT
MT-ATP8	Plasmacytoid dendritic cell_XCELL	-0.0213451	0.792737	TGCT
MT-ATP8	B cell plasma_XCELL	-0.085715	0.290523	TGCT
MT-ATP8	T cell gamma delta_XCELL	0.0423821	0.601741	TGCT
MT-ATP8	T cell CD4+ Th1_XCELL	-0.133091	0.0998699	TGCT
MT-ATP8	T cell CD4+ Th2_XCELL	-0.126742	0.117271	TGCT
MT-ATP8	T cell regulatory (Tregs)_XCELL	0.108703	0.17961	TGCT
MT-ATP8	immune score_XCELL	-0.0334225	0.680708	TGCT
MT-ATP8	stroma score_XCELL	0.0390841	0.630337	TGCT
MT-ATP8	microenvironment score_XCELL	0.0755082	0.351995	TGCT
MT-ATP8	B cell_EPIC	-0.0430896	0.595684	TGCT
MT-ATP8	Cancer associated fibroblast_EPIC	0.11639	0.150582	TGCT
MT-ATP8	T cell CD4+_EPIC	0.00626456	0.938537	TGCT
MT-ATP8	T cell CD8+_EPIC	-0.0779841	0.336382	TGCT
MT-ATP8	Endothelial cell_EPIC	0.13703	0.0901426	TGCT
MT-ATP8	Macrophage_EPIC	0.0565272	0.486225	TGCT
MT-ATP8	NK cell_EPIC	0.025648	0.752198	TGCT
MT-ATP8	uncharacterized cell_EPIC	-0.250401	0.00173539	TGCT	**
MT-ATP8	B cell_TIMER	-0.0968308	0.029094	THCA	*
MT-ATP8	T cell CD4+_TIMER	0.11076	0.0124918	THCA	*
MT-ATP8	T cell CD8+_TIMER	-0.20976	1.84909e-06	THCA	***
MT-ATP8	Neutrophil_TIMER	0.00810417	0.855417	THCA
MT-ATP8	Macrophage_TIMER	-0.115874	0.00894747	THCA	**
MT-ATP8	Myeloid dendritic cell_TIMER	-0.00534401	0.904363	THCA
MT-ATP8	B cell naive_CIBERSORT	-0.00750924	0.865926	THCA
MT-ATP8	B cell memory_CIBERSORT	0.0522143	0.240093	THCA
MT-ATP8	B cell plasma_CIBERSORT	-0.209281	1.95389e-06	THCA	***
MT-ATP8	T cell CD8+_CIBERSORT	-0.0725028	0.102626	THCA
MT-ATP8	T cell CD4+ naive_CIBERSORT	-0.0887981	0.0454538	THCA	*
MT-ATP8	T cell CD4+ memory resting_CIBERSORT	0.197867	7.01546e-06	THCA	***
MT-ATP8	T cell CD4+ memory activated_CIBERSORT	0.0630978	0.155589	THCA
MT-ATP8	T cell follicular helper_CIBERSORT	-0.155236	0.000445542	THCA	***
MT-ATP8	T cell regulatory (Tregs)_CIBERSORT	0.141242	0.0014148	THCA	**
MT-ATP8	T cell gamma delta_CIBERSORT	-0.0811077	0.0677627	THCA
MT-ATP8	NK cell resting_CIBERSORT	0.0418098	0.346994	THCA
MT-ATP8	NK cell activated_CIBERSORT	-0.114422	0.00984963	THCA	**
MT-ATP8	Monocyte_CIBERSORT	0.064743	0.14507	THCA
MT-ATP8	Macrophage M0_CIBERSORT	0.0602949	0.174824	THCA
MT-ATP8	Macrophage M1_CIBERSORT	0.0713563	0.108191	THCA
MT-ATP8	Macrophage M2_CIBERSORT	0.00482921	0.913538	THCA
MT-ATP8	Myeloid dendritic cell resting_CIBERSORT	0.108605	0.0143238	THCA	*
MT-ATP8	Myeloid dendritic cell activated_CIBERSORT	0.0145882	0.742905	THCA
MT-ATP8	Mast cell activated_CIBERSORT	0.0827226	0.0624517	THCA
MT-ATP8	Mast cell resting_CIBERSORT	-0.0422558	0.341871	THCA
MT-ATP8	Eosinophil_CIBERSORT	-0.00363125	0.934931	THCA
MT-ATP8	Neutrophil_CIBERSORT	-0.017806	0.688884	THCA
MT-ATP8	B cell naive_CIBERSORT-ABS	-0.0111252	0.80248	THCA
MT-ATP8	B cell memory_CIBERSORT-ABS	0.0570742	0.199049	THCA
MT-ATP8	B cell plasma_CIBERSORT-ABS	-0.190592	1.5263e-05	THCA	***
MT-ATP8	T cell CD8+_CIBERSORT-ABS	-0.0304183	0.493936	THCA
MT-ATP8	T cell CD4+ naive_CIBERSORT-ABS	-0.0887914	0.0454701	THCA	*
MT-ATP8	T cell CD4+ memory resting_CIBERSORT-ABS	0.134762	0.00233616	THCA	**
MT-ATP8	T cell CD4+ memory activated_CIBERSORT-ABS	0.0631077	0.155524	THCA
MT-ATP8	T cell follicular helper_CIBERSORT-ABS	-0.0769899	0.0829954	THCA
MT-ATP8	T cell regulatory (Tregs)_CIBERSORT-ABS	0.13338	0.00259272	THCA	**
MT-ATP8	T cell gamma delta_CIBERSORT-ABS	-0.0813405	0.0669749	THCA
MT-ATP8	NK cell resting_CIBERSORT-ABS	0.0424756	0.339363	THCA
MT-ATP8	NK cell activated_CIBERSORT-ABS	-0.0665698	0.134037	THCA
MT-ATP8	Monocyte_CIBERSORT-ABS	0.0586217	0.18712	THCA
MT-ATP8	Macrophage M0_CIBERSORT-ABS	0.0663983	0.135044	THCA
MT-ATP8	Macrophage M1_CIBERSORT-ABS	0.060519	0.173224	THCA
MT-ATP8	Macrophage M2_CIBERSORT-ABS	0.00486637	0.912875	THCA
MT-ATP8	Myeloid dendritic cell resting_CIBERSORT-ABS	0.1053	0.0175924	THCA	*
MT-ATP8	Myeloid dendritic cell activated_CIBERSORT-ABS	0.0268889	0.545405	THCA
MT-ATP8	Mast cell activated_CIBERSORT-ABS	0.0816025	0.0660976	THCA
MT-ATP8	Mast cell resting_CIBERSORT-ABS	-0.0413219	0.352655	THCA
MT-ATP8	Eosinophil_CIBERSORT-ABS	-0.00398695	0.928573	THCA
MT-ATP8	Neutrophil_CIBERSORT-ABS	-0.020042	0.652238	THCA
MT-ATP8	B cell_QUANTISEQ	0.158528	0.000334566	THCA	***
MT-ATP8	Macrophage M1_QUANTISEQ	0.0985781	0.0262982	THCA	*
MT-ATP8	Macrophage M2_QUANTISEQ	0.135439	0.00221911	THCA	**
MT-ATP8	Monocyte_QUANTISEQ	-0.0734984	0.0979799	THCA
MT-ATP8	Neutrophil_QUANTISEQ	0.0407564	0.359289	THCA
MT-ATP8	NK cell_QUANTISEQ	0.0869186	0.0502387	THCA
MT-ATP8	T cell CD4+ (non-regulatory)_QUANTISEQ	-0.013808	0.756207	THCA
MT-ATP8	T cell CD8+_QUANTISEQ	-0.0348056	0.433755	THCA
MT-ATP8	T cell regulatory (Tregs)_QUANTISEQ	0.148523	0.000785299	THCA	***
MT-ATP8	Myeloid dendritic cell_QUANTISEQ	-0.00633833	0.886679	THCA
MT-ATP8	uncharacterized cell_QUANTISEQ	-0.0797328	0.072571	THCA
MT-ATP8	T cell_MCPCOUNTER	-0.177296	5.86737e-05	THCA	***
MT-ATP8	T cell CD8+_MCPCOUNTER	-0.143876	0.00114695	THCA	**
MT-ATP8	cytotoxicity score_MCPCOUNTER	-0.0316819	0.476159	THCA
MT-ATP8	NK cell_MCPCOUNTER	-0.122842	0.0055643	THCA	**
MT-ATP8	B cell_MCPCOUNTER	-0.0821222	0.0643849	THCA
MT-ATP8	Monocyte_MCPCOUNTER	0.0497479	0.263059	THCA
MT-ATP8	Macrophage/Monocyte_MCPCOUNTER	0.0497479	0.263059	THCA
MT-ATP8	Myeloid dendritic cell_MCPCOUNTER	0.213603	1.18164e-06	THCA	***
MT-ATP8	Neutrophil_MCPCOUNTER	-0.0569748	0.199834	THCA
MT-ATP8	Endothelial cell_MCPCOUNTER	-0.216452	8.43311e-07	THCA	***
MT-ATP8	Cancer associated fibroblast_MCPCOUNTER	0.0229847	0.605267	THCA
MT-ATP8	Myeloid dendritic cell activated_XCELL	0.0799901	0.0716506	THCA
MT-ATP8	B cell_XCELL	0.0826803	0.0625865	THCA
MT-ATP8	T cell CD4+ memory_XCELL	0.15047	0.000667806	THCA	***
MT-ATP8	T cell CD4+ naive_XCELL	-0.0525756	0.236851	THCA
MT-ATP8	T cell CD4+ (non-regulatory)_XCELL	0.0562918	0.205287	THCA
MT-ATP8	T cell CD4+ central memory_XCELL	-0.124354	0.00500368	THCA	**
MT-ATP8	T cell CD4+ effector memory_XCELL	0.0316657	0.476385	THCA
MT-ATP8	T cell CD8+ naive_XCELL	0.0428405	0.335227	THCA
MT-ATP8	T cell CD8+_XCELL	-0.0287051	0.518591	THCA
MT-ATP8	T cell CD8+ central memory_XCELL	-0.0139044	0.75456	THCA
MT-ATP8	T cell CD8+ effector memory_XCELL	-0.0309935	0.4858	THCA
MT-ATP8	Class-switched memory B cell_XCELL	0.00674516	0.879459	THCA
MT-ATP8	Common lymphoid progenitor_XCELL	0.180973	4.08187e-05	THCA	***
MT-ATP8	Common myeloid progenitor_XCELL	0.0265069	0.551129	THCA
MT-ATP8	Myeloid dendritic cell_XCELL	0.101669	0.0219174	THCA	*
MT-ATP8	Endothelial cell_XCELL	-0.0922881	0.0375822	THCA	*
MT-ATP8	Eosinophil_XCELL	-0.208957	2.02834e-06	THCA	***
MT-ATP8	Cancer associated fibroblast_XCELL	-0.0279342	0.529888	THCA
MT-ATP8	Granulocyte-monocyte progenitor_XCELL	0.0603738	0.174259	THCA
MT-ATP8	Hematopoietic stem cell_XCELL	-0.110062	0.0130613	THCA	*
MT-ATP8	Macrophage_XCELL	0.099398	0.0250683	THCA	*
MT-ATP8	Macrophage M1_XCELL	-0.0825365	0.0630458	THCA
MT-ATP8	Macrophage M2_XCELL	0.133847	0.00250331	THCA	**
MT-ATP8	Mast cell_XCELL	-0.0270646	0.54278	THCA
MT-ATP8	B cell memory_XCELL	-0.0701613	0.114243	THCA
MT-ATP8	Monocyte_XCELL	0.0899851	0.0426338	THCA	*
MT-ATP8	B cell naive_XCELL	-0.0685205	0.122981	THCA
MT-ATP8	Neutrophil_XCELL	-0.0538816	0.225391	THCA
MT-ATP8	NK cell_XCELL	-0.0702837	0.113611	THCA
MT-ATP8	T cell NK_XCELL	-0.0118549	0.789819	THCA
MT-ATP8	Plasmacytoid dendritic cell_XCELL	0.0359665	0.418568	THCA
MT-ATP8	B cell plasma_XCELL	-0.0567108	0.201929	THCA
MT-ATP8	T cell gamma delta_XCELL	0.0432253	0.3309	THCA
MT-ATP8	T cell CD4+ Th1_XCELL	-0.0842797	0.0576609	THCA
MT-ATP8	T cell CD4+ Th2_XCELL	0.0423684	0.340584	THCA
MT-ATP8	T cell regulatory (Tregs)_XCELL	0.377988	1.0651e-18	THCA	***
MT-ATP8	immune score_XCELL	0.0655835	0.13991	THCA
MT-ATP8	stroma score_XCELL	-0.104262	0.0187448	THCA	*
MT-ATP8	microenvironment score_XCELL	0.0533984	0.229584	THCA
MT-ATP8	B cell_EPIC	0.0289328	0.515277	THCA
MT-ATP8	Cancer associated fibroblast_EPIC	0.0841768	0.057968	THCA
MT-ATP8	T cell CD4+_EPIC	0.0807586	0.0689582	THCA
MT-ATP8	T cell CD8+_EPIC	-0.320366	1.37444e-13	THCA	***
MT-ATP8	Endothelial cell_EPIC	-0.114728	0.00965269	THCA	**
MT-ATP8	Macrophage_EPIC	-0.203994	3.56445e-06	THCA	***
MT-ATP8	NK cell_EPIC	-0.0347659	0.43428	THCA
MT-ATP8	uncharacterized cell_EPIC	0.12056	0.00651781	THCA	**
MT-ATP8	B cell_TIMER	-0.0865761	0.349157	THYM
MT-ATP8	T cell CD4+_TIMER	-0.310531	0.000587935	THYM	***
MT-ATP8	T cell CD8+_TIMER	-0.186581	0.042179	THYM	*
MT-ATP8	Neutrophil_TIMER	0.0864888	0.349646	THYM
MT-ATP8	Macrophage_TIMER	0.205167	0.025198	THYM	*
MT-ATP8	Myeloid dendritic cell_TIMER	-0.334678	0.000199028	THYM	***
MT-ATP8	B cell naive_CIBERSORT	0.381583	1.85379e-05	THYM	***
MT-ATP8	B cell memory_CIBERSORT	-0.20197	0.0276136	THYM	*
MT-ATP8	B cell plasma_CIBERSORT	0.301573	0.00085916	THYM	***
MT-ATP8	T cell CD8+_CIBERSORT	-0.138349	0.133485	THYM
MT-ATP8	T cell CD4+ naive_CIBERSORT	-0.163921	0.0748534	THYM
MT-ATP8	T cell CD4+ memory resting_CIBERSORT	0.283394	0.00178948	THYM	**
MT-ATP8	T cell CD4+ memory activated_CIBERSORT	-0.199139	0.0299152	THYM	*
MT-ATP8	T cell follicular helper_CIBERSORT	-0.37138	3.20721e-05	THYM	***
MT-ND4L	T cell CD4+ Th2_XCELL	-0.526992	8.49154e-07	ACC	***
MT-ATP8	T cell gamma delta_CIBERSORT	0.117119	0.204617	THYM
MT-ATP8	NK cell resting_CIBERSORT	-0.262311	0.00395274	THYM	**
MT-ATP8	NK cell activated_CIBERSORT	0.274277	0.00253999	THYM	**
MT-ATP8	Monocyte_CIBERSORT	-0.0350031	0.705487	THYM
MT-ATP8	Macrophage M0_CIBERSORT	-0.0994959	0.281664	THYM
MT-ATP8	Macrophage M1_CIBERSORT	0.37191	3.11848e-05	THYM	***
MT-ATP8	Macrophage M2_CIBERSORT	0.421321	1.82751e-06	THYM	***
MT-ATP8	Myeloid dendritic cell resting_CIBERSORT	-0.200492	0.0287954	THYM	*
MT-ATP8	Myeloid dendritic cell activated_CIBERSORT	0.12185	0.186795	THYM
MT-ATP8	Mast cell activated_CIBERSORT	-0.0177669	0.847912	THYM
MT-ATP8	Mast cell resting_CIBERSORT	0.0480236	0.604008	THYM
MT-ATP8	Eosinophil_CIBERSORT	NA	NA	THYM	NA
MT-ATP8	Neutrophil_CIBERSORT	0.0136098	0.883207	THYM
MT-ATP8	B cell naive_CIBERSORT-ABS	0.388073	1.29551e-05	THYM	***
MT-ATP8	B cell memory_CIBERSORT-ABS	-0.0553569	0.549869	THYM
MT-ATP8	B cell plasma_CIBERSORT-ABS	0.335191	0.000194307	THYM	***
MT-ATP8	T cell CD8+_CIBERSORT-ABS	0.312565	0.000538514	THYM	***
MT-ATP8	T cell CD4+ naive_CIBERSORT-ABS	-0.0421877	0.648708	THYM
MT-ATP8	T cell CD4+ memory resting_CIBERSORT-ABS	0.343497	0.000130981	THYM	***
MT-ATP8	T cell CD4+ memory activated_CIBERSORT-ABS	-0.189149	0.0393771	THYM	*
MT-ATP8	T cell follicular helper_CIBERSORT-ABS	0.0591844	0.522581	THYM
MT-ATP8	T cell regulatory (Tregs)_CIBERSORT-ABS	-0.156471	0.089251	THYM
MT-ATP8	T cell gamma delta_CIBERSORT-ABS	0.118342	0.199899	THYM
MT-ATP8	NK cell resting_CIBERSORT-ABS	-0.240664	0.00837673	THYM	**
MT-ATP8	NK cell activated_CIBERSORT-ABS	0.390727	1.11652e-05	THYM	***
MT-ATP8	Monocyte_CIBERSORT-ABS	0.209762	0.0220434	THYM	*
MT-ATP8	Macrophage M0_CIBERSORT-ABS	-0.0693498	0.453595	THYM
MT-ATP8	Macrophage M1_CIBERSORT-ABS	0.460792	1.33954e-07	THYM	***
MT-CO2	Endothelial cell_MCPCOUNTER	0.528839	0.000132671	DLBC	***
MT-ATP8	Myeloid dendritic cell resting_CIBERSORT-ABS	0.0197917	0.830825	THYM
MT-ATP8	Myeloid dendritic cell activated_CIBERSORT-ABS	0.121136	0.189409	THYM
MT-ATP8	Mast cell activated_CIBERSORT-ABS	0.0516184	0.577174	THYM
MT-ATP8	Mast cell resting_CIBERSORT-ABS	0.0626355	0.49858	THYM
MT-ATP8	Eosinophil_CIBERSORT-ABS	NA	NA	THYM	NA
MT-ATP8	Neutrophil_CIBERSORT-ABS	0.015672	0.865665	THYM
MT-ATP8	B cell_QUANTISEQ	0.414406	2.79479e-06	THYM	***
MT-ATP8	Macrophage M1_QUANTISEQ	0.260512	0.00421729	THYM	**
MT-ATP8	Macrophage M2_QUANTISEQ	0.418171	2.22028e-06	THYM	***
MT-ATP8	Monocyte_QUANTISEQ	-0.246663	0.00684495	THYM	**
MT-ATP8	Neutrophil_QUANTISEQ	0.198574	0.0303927	THYM	*
MT-ATP8	NK cell_QUANTISEQ	0.237892	0.0091816	THYM	**
MT-ATP8	T cell CD4+ (non-regulatory)_QUANTISEQ	0.325339	0.000305848	THYM	***
MT-ATP8	T cell CD8+_QUANTISEQ	-0.359046	6.0732e-05	THYM	***
MT-ATP8	T cell regulatory (Tregs)_QUANTISEQ	0.368967	3.64141e-05	THYM	***
MT-ATP8	Myeloid dendritic cell_QUANTISEQ	0.496573	9.2664e-09	THYM	***
MT-ATP8	uncharacterized cell_QUANTISEQ	0.266823	0.00335335	THYM	**
MT-ATP6	Myeloid dendritic cell_TIMER	-0.519849	1.48874e-29	BLCA	***
MT-ATP8	T cell CD8+_MCPCOUNTER	-0.4519	2.48447e-07	THYM	***
MT-ATP8	cytotoxicity score_MCPCOUNTER	-0.260716	0.00418645	THYM	**
MT-ATP8	NK cell_MCPCOUNTER	0.420871	1.87927e-06	THYM	***
MT-ATP8	B cell_MCPCOUNTER	-0.0634467	0.493024	THYM
MT-ATP8	Monocyte_MCPCOUNTER	0.402939	5.53847e-06	THYM	***
MT-ATP8	Macrophage/Monocyte_MCPCOUNTER	0.402939	5.53847e-06	THYM	***
MT-ATP8	Myeloid dendritic cell_MCPCOUNTER	-0.325869	0.000298589	THYM	***
MT-CO3	Endothelial cell_MCPCOUNTER	0.539247	9.1909e-05	DLBC	***
MT-ATP8	Endothelial cell_MCPCOUNTER	0.455896	1.88637e-07	THYM	***
MT-ATP8	Cancer associated fibroblast_MCPCOUNTER	0.222452	0.0150324	THYM	*
MT-ATP8	Myeloid dendritic cell activated_XCELL	-0.125454	0.173995	THYM
MT-ATP8	B cell_XCELL	-0.137134	0.136962	THYM
MT-ATP8	T cell CD4+ memory_XCELL	0.0258937	0.779836	THYM
MT-ATP8	T cell CD4+ naive_XCELL	-0.228552	0.0124168	THYM	*
MT-ATP8	T cell CD4+ (non-regulatory)_XCELL	-0.00867847	0.925369	THYM
MT-ATP8	T cell CD4+ central memory_XCELL	0.162041	0.0782961	THYM
MT-ATP8	T cell CD4+ effector memory_XCELL	-0.294888	0.00113149	THYM	**
MT-ATP8	T cell CD8+ naive_XCELL	-0.300642	0.0008931	THYM	***
MT-ATP8	T cell CD8+_XCELL	-0.237329	0.00935309	THYM	**
MT-ATP8	T cell CD8+ central memory_XCELL	0.0404403	0.662348	THYM
MT-ATP8	T cell CD8+ effector memory_XCELL	-0.196785	0.0319507	THYM	*
MT-ATP8	Class-switched memory B cell_XCELL	0.144948	0.11576	THYM
MT-ATP8	Common lymphoid progenitor_XCELL	-0.364507	4.59246e-05	THYM	***
MT-ATP8	Common myeloid progenitor_XCELL	-0.235254	0.0100099	THYM	*
MT-ATP8	Myeloid dendritic cell_XCELL	-0.362656	5.05156e-05	THYM	***
MT-ATP8	Endothelial cell_XCELL	-0.0730438	0.429844	THYM
MT-ATP8	Eosinophil_XCELL	0.0114676	0.901489	THYM
MT-ATP8	Cancer associated fibroblast_XCELL	-0.0594045	0.521033	THYM
MT-ATP8	Granulocyte-monocyte progenitor_XCELL	-0.125311	0.174493	THYM
MT-ATP8	Hematopoietic stem cell_XCELL	0.110804	0.23027	THYM
MT-ATP8	Macrophage_XCELL	0.145047	0.115508	THYM
MT-ATP8	Macrophage M1_XCELL	0.148191	0.107747	THYM
MT-ATP8	Macrophage M2_XCELL	0.149708	0.10415	THYM
MT-ATP8	Mast cell_XCELL	0.146985	0.110673	THYM
MT-ATP8	B cell memory_XCELL	0.0282638	0.760269	THYM
MT-ATP8	Monocyte_XCELL	0.074619	0.419937	THYM
MT-ATP8	B cell naive_XCELL	0.123006	0.182616	THYM
MT-ATP8	Neutrophil_XCELL	0.283712	0.00176736	THYM	**
MT-ATP8	NK cell_XCELL	0.199541	0.0295789	THYM	*
MT-ATP8	T cell NK_XCELL	-0.461647	1.26105e-07	THYM	***
MT-ATP8	Plasmacytoid dendritic cell_XCELL	-0.311628	0.000560804	THYM	***
MT-ATP8	B cell plasma_XCELL	0.0969649	0.294145	THYM
MT-ATP8	T cell gamma delta_XCELL	-0.289607	0.00140005	THYM	**
MT-CO1	Myeloid dendritic cell_TIMER	-0.501287	2.77624e-27	BLCA	***
MT-ATP8	T cell CD4+ Th2_XCELL	-0.198997	0.0300348	THYM	*
MT-ATP8	T cell regulatory (Tregs)_XCELL	-0.204276	0.0258525	THYM	*
MT-ATP8	immune score_XCELL	-0.221807	0.015335	THYM	*
MT-ATP8	stroma score_XCELL	-0.0285535	0.757887	THYM
MT-ATP8	microenvironment score_XCELL	-0.234509	0.0102557	THYM	*
MT-ATP8	B cell_EPIC	0.221462	0.0154992	THYM	*
MT-ATP8	Cancer associated fibroblast_EPIC	0.492351	1.29063e-08	THYM	***
MT-CYB	Endothelial cell_MCPCOUNTER	0.535014	0.00010686	DLBC	***
MT-ATP8	T cell CD8+_EPIC	-0.37921	2.10932e-05	THYM	***
MT-ATP8	Endothelial cell_EPIC	0.490674	1.47035e-08	THYM	***
MT-ATP8	Macrophage_EPIC	0.212364	0.0204125	THYM	*
MT-ATP8	NK cell_EPIC	0.166362	0.0705663	THYM
MT-ATP8	uncharacterized cell_EPIC	0.264751	0.00361761	THYM	**
MT-ATP8	B cell_TIMER	-0.0193816	0.795658	UCEC
MT-ATP8	T cell CD4+_TIMER	-0.0577002	0.440386	UCEC
MT-ATP8	T cell CD8+_TIMER	0.142851	0.0550601	UCEC
MT-ATP8	Neutrophil_TIMER	0.0427343	0.567858	UCEC
MT-ATP8	Macrophage_TIMER	-0.0195107	0.794327	UCEC
MT-ATP8	Myeloid dendritic cell_TIMER	0.114181	0.125889	UCEC
MT-ATP8	B cell naive_CIBERSORT	0.269736	0.000240576	UCEC	***
MT-ATP8	B cell memory_CIBERSORT	-0.254812	0.000536739	UCEC	***
MT-ATP8	B cell plasma_CIBERSORT	0.220565	0.00284808	UCEC	**
MT-ATP8	T cell CD8+_CIBERSORT	-0.144408	0.0524375	UCEC
MT-ATP8	T cell CD4+ naive_CIBERSORT	0.133219	0.0738018	UCEC
MT-ATP8	T cell CD4+ memory resting_CIBERSORT	0.234414	0.00149194	UCEC	**
MT-ATP8	T cell CD4+ memory activated_CIBERSORT	-0.0321308	0.667638	UCEC
MT-ATP8	T cell follicular helper_CIBERSORT	0.0151101	0.840004	UCEC
MT-ATP8	T cell regulatory (Tregs)_CIBERSORT	-0.170285	0.0219147	UCEC	*
MT-ATP8	T cell gamma delta_CIBERSORT	0.0950988	0.202859	UCEC
MT-ATP8	NK cell resting_CIBERSORT	-0.00484103	0.94843	UCEC
MT-ATP8	NK cell activated_CIBERSORT	-0.0603995	0.419263	UCEC
MT-ATP8	Monocyte_CIBERSORT	-0.0644302	0.388847	UCEC
MT-ATP8	Macrophage M0_CIBERSORT	-0.131256	0.0781947	UCEC
MT-ATP8	Macrophage M1_CIBERSORT	0.0528973	0.479427	UCEC
MT-ATP8	Macrophage M2_CIBERSORT	-0.114516	0.124775	UCEC
MT-ATP8	Myeloid dendritic cell resting_CIBERSORT	0.0112797	0.880207	UCEC
MT-ATP8	Myeloid dendritic cell activated_CIBERSORT	0.0177607	0.812417	UCEC
MT-ATP8	Mast cell activated_CIBERSORT	0.0556837	0.456552	UCEC
MT-ATP8	Mast cell resting_CIBERSORT	-0.087484	0.241571	UCEC
MT-ATP8	Eosinophil_CIBERSORT	0.0519868	0.487033	UCEC
MT-ATP8	Neutrophil_CIBERSORT	-0.0888038	0.234516	UCEC
MT-ATP8	B cell naive_CIBERSORT-ABS	0.301277	3.76659e-05	UCEC	***
MT-ATP8	B cell memory_CIBERSORT-ABS	-0.239161	0.00118494	UCEC	**
MT-ATP8	B cell plasma_CIBERSORT-ABS	0.24855	0.000741287	UCEC	***
MT-ATP8	T cell CD8+_CIBERSORT-ABS	-0.0123618	0.868814	UCEC
MT-ATP8	T cell CD4+ naive_CIBERSORT-ABS	0.133219	0.0738018	UCEC
MT-ATP8	T cell CD4+ memory resting_CIBERSORT-ABS	0.266213	0.000291989	UCEC	***
MT-ATP8	T cell CD4+ memory activated_CIBERSORT-ABS	-0.0345215	0.644541	UCEC
MT-ATP8	T cell follicular helper_CIBERSORT-ABS	0.121421	0.10347	UCEC
MT-ATP8	T cell regulatory (Tregs)_CIBERSORT-ABS	-0.102105	0.171392	UCEC
MT-ATP8	T cell gamma delta_CIBERSORT-ABS	0.10123	0.175111	UCEC
MT-ATP8	NK cell resting_CIBERSORT-ABS	-0.00123125	0.986875	UCEC
MT-ATP8	NK cell activated_CIBERSORT-ABS	0.0767232	0.304624	UCEC
MT-ATP8	Monocyte_CIBERSORT-ABS	-0.00118687	0.987348	UCEC
MT-ATP8	Macrophage M0_CIBERSORT-ABS	-0.0619697	0.407253	UCEC
MT-ATP8	Macrophage M1_CIBERSORT-ABS	0.113938	0.126701	UCEC
MT-ATP8	Macrophage M2_CIBERSORT-ABS	0.0727824	0.330208	UCEC
MT-ATP8	Myeloid dendritic cell resting_CIBERSORT-ABS	0.0295743	0.692687	UCEC
MT-ATP8	Myeloid dendritic cell activated_CIBERSORT-ABS	0.0478547	0.522351	UCEC
MT-ATP8	Mast cell activated_CIBERSORT-ABS	0.0948831	0.20389	UCEC
MT-ATP8	Mast cell resting_CIBERSORT-ABS	-0.0735004	0.325447	UCEC
MT-ATP8	Eosinophil_CIBERSORT-ABS	0.0524352	0.483279	UCEC
MT-ATP8	Neutrophil_CIBERSORT-ABS	-0.0776389	0.298871	UCEC
MT-ATP8	B cell_QUANTISEQ	0.267338	0.000274557	UCEC	***
MT-ATP8	Macrophage M1_QUANTISEQ	-0.103034	0.167507	UCEC
MT-ATP8	Macrophage M2_QUANTISEQ	0.274142	0.000188124	UCEC	***
MT-ATP8	Monocyte_QUANTISEQ	-0.192629	0.00937748	UCEC	**
MT-ATP8	Neutrophil_QUANTISEQ	0.1214	0.103529	UCEC
MT-ATP8	NK cell_QUANTISEQ	0.100089	0.180053	UCEC
MT-ATP8	T cell CD4+ (non-regulatory)_QUANTISEQ	0.0719199	0.335986	UCEC
MT-ATP8	T cell CD8+_QUANTISEQ	-0.01775	0.812528	UCEC
MT-ATP8	T cell regulatory (Tregs)_QUANTISEQ	0.256588	0.000489058	UCEC	***
MT-ATP8	Myeloid dendritic cell_QUANTISEQ	0.273414	0.000195979	UCEC	***
MT-ATP8	uncharacterized cell_QUANTISEQ	-0.245871	0.000849016	UCEC	***
MT-ATP8	T cell_MCPCOUNTER	-0.18618	0.0120928	UCEC	*
MT-ATP8	T cell CD8+_MCPCOUNTER	-0.0434567	0.561325	UCEC
MT-ATP8	cytotoxicity score_MCPCOUNTER	-0.0628102	0.400908	UCEC
MT-ATP8	NK cell_MCPCOUNTER	0.178896	0.0159705	UCEC	*
MT-ATP8	B cell_MCPCOUNTER	0.149151	0.0450762	UCEC	*
MT-ATP8	Monocyte_MCPCOUNTER	0.0846894	0.256995	UCEC
MT-ATP8	Macrophage/Monocyte_MCPCOUNTER	0.0846894	0.256995	UCEC
MT-ATP8	Myeloid dendritic cell_MCPCOUNTER	0.137227	0.0654558	UCEC
MT-ATP8	Neutrophil_MCPCOUNTER	0.246393	0.000826956	UCEC	***
MT-ATP8	Endothelial cell_MCPCOUNTER	0.36275	5.20779e-07	UCEC	***
MT-ATP8	Cancer associated fibroblast_MCPCOUNTER	0.0433384	0.562393	UCEC
MT-ATP8	Myeloid dendritic cell activated_XCELL	-0.1857	0.01232	UCEC	*
MT-ATP8	B cell_XCELL	-0.0408594	0.584978	UCEC
MT-ATP8	T cell CD4+ memory_XCELL	0.329821	5.78595e-06	UCEC	***
MT-ATP8	T cell CD4+ naive_XCELL	0.0495313	0.507866	UCEC
MT-ATP8	T cell CD4+ (non-regulatory)_XCELL	0.04227	0.572076	UCEC
MT-ATP8	T cell CD4+ central memory_XCELL	0.0797671	0.28578	UCEC
MT-ATP8	T cell CD4+ effector memory_XCELL	-0.0811479	0.277496	UCEC
MT-ATP8	T cell CD8+ naive_XCELL	0.0215997	0.772876	UCEC
MT-ATP8	T cell CD8+_XCELL	0.0605852	0.417832	UCEC
MT-ATP8	T cell CD8+ central memory_XCELL	0.0879646	0.238985	UCEC
MT-ATP8	T cell CD8+ effector memory_XCELL	-0.166726	0.0248807	UCEC	*
MT-ATP8	Class-switched memory B cell_XCELL	-0.0451823	0.545868	UCEC
MT-ATP8	Common lymphoid progenitor_XCELL	0.252362	0.000609603	UCEC	***
MT-ATP8	Common myeloid progenitor_XCELL	-0.0760829	0.30869	UCEC
MT-ATP8	Myeloid dendritic cell_XCELL	-0.04222	0.57253	UCEC
MT-ATP8	Endothelial cell_XCELL	0.029192	0.696462	UCEC
MT-ATP8	Eosinophil_XCELL	0.123826	0.0967611	UCEC
MT-ATP8	Cancer associated fibroblast_XCELL	-0.0611144	0.413769	UCEC
MT-ATP8	Granulocyte-monocyte progenitor_XCELL	0.202418	0.0062811	UCEC	**
MT-ATP8	Hematopoietic stem cell_XCELL	0.0678464	0.364141	UCEC
MT-ATP8	Macrophage_XCELL	-0.172968	0.0198853	UCEC	*
MT-ATP8	Macrophage M1_XCELL	-0.277166	0.00015852	UCEC	***
MT-ATP8	Macrophage M2_XCELL	-0.189284	0.01071	UCEC	*
MT-ATP8	Mast cell_XCELL	0.203116	0.00609995	UCEC	**
MT-ATP8	B cell memory_XCELL	-0.140219	0.0597421	UCEC
MT-ATP8	Monocyte_XCELL	-0.0558474	0.455228	UCEC
MT-ATP8	B cell naive_XCELL	-0.0703399	0.346738	UCEC
MT-ATP8	Neutrophil_XCELL	-0.00372349	0.960324	UCEC
MT-ATP8	NK cell_XCELL	0.251548	0.000635755	UCEC	***
MT-ATP8	T cell NK_XCELL	-0.356629	8.31956e-07	UCEC	***
MT-ATP8	Plasmacytoid dendritic cell_XCELL	-0.0956075	0.200443	UCEC
MT-ATP8	B cell plasma_XCELL	-0.0477037	0.523666	UCEC
MT-ATP8	T cell gamma delta_XCELL	-0.0916859	0.219616	UCEC
MT-ATP8	T cell CD4+ Th1_XCELL	-0.415379	6.08143e-09	UCEC	***
MT-ATP8	T cell CD4+ Th2_XCELL	0.0258033	0.730245	UCEC
MT-ATP8	T cell regulatory (Tregs)_XCELL	0.0190185	0.799405	UCEC
MT-ATP8	immune score_XCELL	-0.0567844	0.447688	UCEC
MT-ATP8	stroma score_XCELL	-0.0468018	0.531555	UCEC
MT-ATP8	microenvironment score_XCELL	-0.0555691	0.457481	UCEC
MT-ATP8	B cell_EPIC	0.16727	0.024406	UCEC	*
MT-ATP8	Cancer associated fibroblast_EPIC	0.227187	0.00210055	UCEC	**
MT-ATP8	T cell CD4+_EPIC	0.267302	0.000275107	UCEC	***
MT-ATP8	T cell CD8+_EPIC	0.184589	0.0128606	UCEC	*
MT-ATP8	Endothelial cell_EPIC	0.259083	0.000428653	UCEC	***
MT-ATP8	Macrophage_EPIC	-0.153172	0.0395317	UCEC	*
MT-ATP8	NK cell_EPIC	-0.145167	0.0511958	UCEC
MT-ATP8	uncharacterized cell_EPIC	-0.219367	0.00300659	UCEC	**
MT-ATP8	B cell_TIMER	0.100086	0.458843	UCS
MT-ATP8	T cell CD4+_TIMER	-0.0279385	0.836558	UCS
MT-ATP8	T cell CD8+_TIMER	0.283242	0.0327622	UCS	*
MT-ATP8	Neutrophil_TIMER	0.181989	0.175452	UCS
MT-ATP8	Macrophage_TIMER	0.190222	0.156395	UCS
MT-ATP8	Myeloid dendritic cell_TIMER	0.226619	0.090044	UCS
MT-ATP8	B cell naive_CIBERSORT	-0.0996002	0.461037	UCS
MT-ATP8	B cell memory_CIBERSORT	0.000355971	0.997903	UCS
MT-ATP8	B cell plasma_CIBERSORT	-0.256056	0.0545385	UCS
MT-ATP8	T cell CD8+_CIBERSORT	0.00706794	0.958385	UCS
MT-ATP8	T cell CD4+ naive_CIBERSORT	0.053434	0.693018	UCS
MT-ATP8	T cell CD4+ memory resting_CIBERSORT	0.0463307	0.732183	UCS
MT-ATP8	T cell CD4+ memory activated_CIBERSORT	-0.062865	0.642243	UCS
MT-ATP8	T cell follicular helper_CIBERSORT	0.190773	0.155176	UCS
MT-ATP8	T cell regulatory (Tregs)_CIBERSORT	0.00292614	0.982765	UCS
MT-ATP8	T cell gamma delta_CIBERSORT	0.00924818	0.945565	UCS
MT-ATP8	NK cell resting_CIBERSORT	-0.0685552	0.612358	UCS
MT-ATP8	NK cell activated_CIBERSORT	0.0031444	0.98148	UCS
MT-ATP8	Monocyte_CIBERSORT	0.0912757	0.49951	UCS
MT-ATP8	Macrophage M0_CIBERSORT	-0.0597205	0.659007	UCS
MT-ATP8	Macrophage M1_CIBERSORT	0.139669	0.300105	UCS
MT-ATP8	Macrophage M2_CIBERSORT	0.265707	0.0457524	UCS	*
MT-ATP8	Myeloid dendritic cell resting_CIBERSORT	0.00322009	0.981034	UCS
MT-ATP8	Myeloid dendritic cell activated_CIBERSORT	-0.0069508	0.959074	UCS
MT-ATP8	Mast cell activated_CIBERSORT	0.283077	0.0328678	UCS	*
MT-ATP8	Mast cell resting_CIBERSORT	-0.255977	0.054615	UCS
MT-ATP8	Eosinophil_CIBERSORT	0.178709	0.183496	UCS
MT-ATP8	Neutrophil_CIBERSORT	-0.172097	0.200513	UCS
MT-ATP8	B cell naive_CIBERSORT-ABS	-0.0045139	0.973416	UCS
MT-ATP8	B cell memory_CIBERSORT-ABS	0.0206651	0.878732	UCS
MT-ATP8	B cell plasma_CIBERSORT-ABS	-0.195587	0.144824	UCS
MT-ATP8	T cell CD8+_CIBERSORT-ABS	0.200691	0.134422	UCS
MT-ATP8	T cell CD4+ naive_CIBERSORT-ABS	0.053434	0.693018	UCS
MT-ATP8	T cell CD4+ memory resting_CIBERSORT-ABS	0.195276	0.145477	UCS
MT-ATP8	T cell CD4+ memory activated_CIBERSORT-ABS	-0.062865	0.642243	UCS
MT-ATP8	T cell follicular helper_CIBERSORT-ABS	0.285802	0.0311517	UCS	*
MT-ATP8	T cell regulatory (Tregs)_CIBERSORT-ABS	0.070294	0.603347	UCS
MT-ATP8	T cell gamma delta_CIBERSORT-ABS	0.00894396	0.947353	UCS
MT-ATP8	NK cell resting_CIBERSORT-ABS	-0.0701869	0.6039	UCS
MT-ATP8	NK cell activated_CIBERSORT-ABS	0.17453	0.194124	UCS
MT-ATP8	Monocyte_CIBERSORT-ABS	0.13836	0.304703	UCS
MT-ATP8	Macrophage M0_CIBERSORT-ABS	0.107685	0.425267	UCS
MT-ATP8	Macrophage M1_CIBERSORT-ABS	0.192626	0.151129	UCS
MT-ATP8	Macrophage M2_CIBERSORT-ABS	0.380443	0.00350832	UCS	**
MT-ATP8	Myeloid dendritic cell resting_CIBERSORT-ABS	0.00322009	0.981034	UCS
MT-ATP8	Myeloid dendritic cell activated_CIBERSORT-ABS	-0.00425292	0.974952	UCS
MT-ATP8	Mast cell activated_CIBERSORT-ABS	0.319323	0.0154701	UCS	*
MT-ATP8	Mast cell resting_CIBERSORT-ABS	-0.219488	0.100909	UCS
MT-ATP8	Eosinophil_CIBERSORT-ABS	0.178709	0.183496	UCS
MT-ATP8	Neutrophil_CIBERSORT-ABS	-0.170111	0.205835	UCS
MT-ATP8	B cell_QUANTISEQ	-0.0241803	0.8583	UCS
MT-ATP8	Macrophage M1_QUANTISEQ	-0.119198	0.377161	UCS
MT-ATP8	Macrophage M2_QUANTISEQ	0.339423	0.00979478	UCS	**
MT-ATP8	Monocyte_QUANTISEQ	-0.290676	0.0282687	UCS	*
MT-ATP8	Neutrophil_QUANTISEQ	0.187367	0.162822	UCS
MT-ATP8	NK cell_QUANTISEQ	0.129191	0.338171	UCS
MT-ATP8	T cell CD4+ (non-regulatory)_QUANTISEQ	0.141117	0.295073	UCS
MT-ATP8	T cell CD8+_QUANTISEQ	0.0245069	0.856406	UCS
MT-ATP8	T cell regulatory (Tregs)_QUANTISEQ	0.123719	0.359198	UCS
MT-ATP8	Myeloid dendritic cell_QUANTISEQ	0.393972	0.00242782	UCS	**
MT-ATP8	uncharacterized cell_QUANTISEQ	-0.286191	0.030913	UCS	*
MT-ATP8	T cell_MCPCOUNTER	-0.00991784	0.94163	UCS
MT-ATP8	T cell CD8+_MCPCOUNTER	0.165719	0.217961	UCS
MT-ATP8	cytotoxicity score_MCPCOUNTER	0.241626	0.0701791	UCS
MT-ATP8	NK cell_MCPCOUNTER	0.186754	0.164227	UCS
MT-ATP8	B cell_MCPCOUNTER	0.116907	0.386462	UCS
MT-ATP8	Monocyte_MCPCOUNTER	0.207562	0.121318	UCS
MT-ATP8	Macrophage/Monocyte_MCPCOUNTER	0.207562	0.121318	UCS
MT-ATP8	Myeloid dendritic cell_MCPCOUNTER	0.344953	0.00859304	UCS	**
MT-ATP8	Neutrophil_MCPCOUNTER	0.230379	0.0846962	UCS
MT-ATP8	Endothelial cell_MCPCOUNTER	0.33941	0.00979764	UCS	**
MT-ATP8	Cancer associated fibroblast_MCPCOUNTER	0.26091	0.049962	UCS	*
MT-ATP8	Myeloid dendritic cell activated_XCELL	0.188243	0.16083	UCS
MT-ATP8	B cell_XCELL	-0.24533	0.0658579	UCS
MT-ATP8	T cell CD4+ memory_XCELL	0.105752	0.433673	UCS
MT-ATP8	T cell CD4+ naive_XCELL	-0.0384056	0.776689	UCS
MT-ATP8	T cell CD4+ (non-regulatory)_XCELL	0.20734	0.121726	UCS
MT-ATP8	T cell CD4+ central memory_XCELL	-0.19391	0.148371	UCS
MT-ATP8	T cell CD4+ effector memory_XCELL	-0.0363391	0.788419	UCS
MT-ATP8	T cell CD8+ naive_XCELL	0.00438148	0.974196	UCS
MT-ATP8	T cell CD8+_XCELL	0.0981382	0.467674	UCS
MT-ATP8	T cell CD8+ central memory_XCELL	0.175674	0.191173	UCS
MT-ATP8	T cell CD8+ effector memory_XCELL	0.00772826	0.954501	UCS
MT-ATP8	Class-switched memory B cell_XCELL	-0.0433269	0.748958	UCS
MT-ATP8	Common lymphoid progenitor_XCELL	0.225256	0.0920469	UCS
MT-ATP8	Common myeloid progenitor_XCELL	-0.271716	0.0408938	UCS	*
MT-ATP8	Myeloid dendritic cell_XCELL	0.197649	0.140551	UCS
MT-ATP8	Endothelial cell_XCELL	0.395475	0.00232834	UCS	**
MT-ATP8	Eosinophil_XCELL	-0.10503	0.436839	UCS
MT-ATP8	Cancer associated fibroblast_XCELL	0.0632846	0.640019	UCS
MT-ATP8	Granulocyte-monocyte progenitor_XCELL	0.0915061	0.498423	UCS
MT-ATP8	Hematopoietic stem cell_XCELL	0.19343	0.149396	UCS
MT-ATP8	Macrophage_XCELL	0.00568719	0.96651	UCS
MT-ATP8	Macrophage M1_XCELL	0.070647	0.601524	UCS
MT-ATP8	Macrophage M2_XCELL	0.0561681	0.678147	UCS
MT-ATP8	Mast cell_XCELL	0.0647833	0.632102	UCS
MT-ATP8	B cell memory_XCELL	0.148469	0.270373	UCS
MT-ATP8	Monocyte_XCELL	0.046037	0.733817	UCS
MT-ATP8	B cell naive_XCELL	-0.108126	0.423364	UCS
MT-ATP8	Neutrophil_XCELL	0.0947672	0.483175	UCS
MT-ATP8	NK cell_XCELL	0.0432875	0.749178	UCS
MT-ATP8	T cell NK_XCELL	-0.25174	0.0588874	UCS
MT-ATP8	Plasmacytoid dendritic cell_XCELL	0.156989	0.243521	UCS
MT-ATP8	B cell plasma_XCELL	-0.222348	0.0964356	UCS
MT-ATP8	T cell gamma delta_XCELL	-0.151246	0.261411	UCS
MT-CO2	Myeloid dendritic cell_TIMER	-0.506922	5.87158e-28	BLCA	***
MT-ATP8	T cell CD4+ Th2_XCELL	-0.00510485	0.969937	UCS
MT-ATP8	T cell regulatory (Tregs)_XCELL	0.235827	0.077394	UCS
MT-ATP8	immune score_XCELL	0.0613869	0.650101	UCS
MT-ATP8	stroma score_XCELL	0.335813	0.0106556	UCS	*
MT-ATP8	microenvironment score_XCELL	0.203672	0.128611	UCS
MT-ATP8	B cell_EPIC	-0.122612	0.363548	UCS
MT-ATP8	Cancer associated fibroblast_EPIC	0.379762	0.00357247	UCS	**
MT-ATP8	T cell CD4+_EPIC	0.217674	0.10383	UCS
MT-ATP8	T cell CD8+_EPIC	0.132562	0.32561	UCS
MT-ATP8	Endothelial cell_EPIC	0.495017	9.05835e-05	UCS	***
MT-ATP8	Macrophage_EPIC	0.172266	0.200065	UCS
MT-ATP8	NK cell_EPIC	-0.015136	0.911022	UCS
MT-ATP8	uncharacterized cell_EPIC	-0.468537	0.000237142	UCS	***
MT-ATP8	B cell_TIMER	0.0417691	0.714743	UVM
MT-ATP8	T cell CD4+_TIMER	-0.0467974	0.682144	UVM
MT-ATP8	T cell CD8+_TIMER	-0.384641	0.000465355	UVM	***
MT-ATP8	Neutrophil_TIMER	0.0160799	0.888145	UVM
MT-ATP8	Macrophage_TIMER	-0.0729638	0.522802	UVM
MT-ATP8	Myeloid dendritic cell_TIMER	0.135784	0.232801	UVM
MT-ATP8	B cell naive_CIBERSORT	0.275334	0.014054	UVM	*
MT-ATP8	B cell memory_CIBERSORT	-0.0569092	0.61837	UVM
MT-ATP8	B cell plasma_CIBERSORT	0.082361	0.47054	UVM
MT-ATP8	T cell CD8+_CIBERSORT	-0.249353	0.0266847	UVM	*
MT-ATP8	T cell CD4+ naive_CIBERSORT	0.00235799	0.983545	UVM
MT-ATP8	T cell CD4+ memory resting_CIBERSORT	0.0741051	0.516303	UVM
MT-ATP8	T cell CD4+ memory activated_CIBERSORT	-0.111365	0.328522	UVM
MT-ATP8	T cell follicular helper_CIBERSORT	-0.267627	0.0171033	UVM	*
MT-ATP8	T cell regulatory (Tregs)_CIBERSORT	-0.166378	0.142793	UVM
MT-ATP8	T cell gamma delta_CIBERSORT	-0.079982	0.483498	UVM
MT-ATP8	NK cell resting_CIBERSORT	0.100251	0.379368	UVM
MT-ATP8	NK cell activated_CIBERSORT	-0.177254	0.118109	UVM
MT-ATP8	Monocyte_CIBERSORT	0.0369578	0.746421	UVM
MT-ATP8	Macrophage M0_CIBERSORT	0.154526	0.173911	UVM
MT-ATP8	Macrophage M1_CIBERSORT	-0.265381	0.018093	UVM	*
MT-ATP8	Macrophage M2_CIBERSORT	0.212373	0.0602412	UVM
MT-ATP8	Myeloid dendritic cell resting_CIBERSORT	-0.0787991	0.49001	UVM
MT-ATP8	Myeloid dendritic cell activated_CIBERSORT	NA	NA	UVM	NA
MT-ATP8	Mast cell activated_CIBERSORT	0.0744088	0.51458	UVM
MT-ATP8	Mast cell resting_CIBERSORT	-0.169875	0.134468	UVM
MT-ATP8	Eosinophil_CIBERSORT	-0.0971079	0.394563	UVM
MT-ATP8	Neutrophil_CIBERSORT	0.00948311	0.933894	UVM
MT-ATP8	B cell naive_CIBERSORT-ABS	0.18828	0.0965735	UVM
MT-ATP8	B cell memory_CIBERSORT-ABS	-0.0831415	0.466331	UVM
MT-ATP8	B cell plasma_CIBERSORT-ABS	-0.216724	0.0550538	UVM
MT-ATP8	T cell CD8+_CIBERSORT-ABS	-0.300334	0.00716083	UVM	**
MT-ATP8	T cell CD4+ naive_CIBERSORT-ABS	0.000468131	0.996733	UVM
MT-ATP8	T cell CD4+ memory resting_CIBERSORT-ABS	-0.0131623	0.908342	UVM
MT-ATP8	T cell CD4+ memory activated_CIBERSORT-ABS	-0.112133	0.325172	UVM
MT-ATP8	T cell follicular helper_CIBERSORT-ABS	-0.347373	0.00170918	UVM	**
MT-ATP8	T cell regulatory (Tregs)_CIBERSORT-ABS	-0.363169	0.00100349	UVM	**
MT-ATP8	T cell gamma delta_CIBERSORT-ABS	-0.123003	0.280161	UVM
MT-ATP8	NK cell resting_CIBERSORT-ABS	0.049101	0.667397	UVM
MT-ATP8	NK cell activated_CIBERSORT-ABS	-0.315442	0.0046301	UVM	**
MT-ATP8	Monocyte_CIBERSORT-ABS	-0.0748667	0.511989	UVM
MT-ATP8	Macrophage M0_CIBERSORT-ABS	0.0034535	0.975903	UVM
MT-ATP8	Macrophage M1_CIBERSORT-ABS	-0.292429	0.00891841	UVM	**
MT-ATP8	Macrophage M2_CIBERSORT-ABS	-0.340038	0.00216892	UVM	**
MT-ATP8	Myeloid dendritic cell resting_CIBERSORT-ABS	-0.138562	0.223291	UVM
MT-ATP8	Myeloid dendritic cell activated_CIBERSORT-ABS	NA	NA	UVM	NA
MT-ATP8	Mast cell activated_CIBERSORT-ABS	-0.0746286	0.513335	UVM
MT-ATP8	Mast cell resting_CIBERSORT-ABS	-0.169875	0.134468	UVM
MT-ATP8	Eosinophil_CIBERSORT-ABS	-0.0971079	0.394563	UVM
MT-ATP8	Neutrophil_CIBERSORT-ABS	0.00948311	0.933894	UVM
MT-ATP8	B cell_QUANTISEQ	-0.175498	0.121857	UVM
MT-ATP8	Macrophage M1_QUANTISEQ	-0.388219	0.000407303	UVM	***
MT-ATP8	Macrophage M2_QUANTISEQ	-0.163355	0.150301	UVM
MT-ATP8	Monocyte_QUANTISEQ	0.0376128	0.742082	UVM
MT-ATP8	Neutrophil_QUANTISEQ	-0.139592	0.219836	UVM
MT-ATP8	NK cell_QUANTISEQ	-0.119059	0.295988	UVM
MT-ATP8	T cell CD4+ (non-regulatory)_QUANTISEQ	0.232173	0.0395006	UVM	*
MT-ATP8	T cell CD8+_QUANTISEQ	-0.314987	0.00469281	UVM	**
MT-ATP8	T cell regulatory (Tregs)_QUANTISEQ	-0.159978	0.159029	UVM
MT-ATP8	Myeloid dendritic cell_QUANTISEQ	-0.194586	0.0857196	UVM
MT-ATP8	uncharacterized cell_QUANTISEQ	0.241575	0.0319674	UVM	*
MT-ATP8	T cell_MCPCOUNTER	-0.188868	0.0955184	UVM
MT-ATP8	T cell CD8+_MCPCOUNTER	-0.37617	0.000634117	UVM	***
MT-ATP8	cytotoxicity score_MCPCOUNTER	-0.275329	0.0140555	UVM	*
MT-ATP8	NK cell_MCPCOUNTER	-0.312102	0.00510834	UVM	**
MT-ATP8	B cell_MCPCOUNTER	-0.0239676	0.83393	UVM
MT-ATP8	Monocyte_MCPCOUNTER	-0.400304	0.000256805	UVM	***
MT-ATP8	Macrophage/Monocyte_MCPCOUNTER	-0.400304	0.000256805	UVM	***
MT-ATP8	Myeloid dendritic cell_MCPCOUNTER	-0.469541	1.26918e-05	UVM	***
MT-ATP8	Neutrophil_MCPCOUNTER	-0.391443	0.000360772	UVM	***
MT-ATP8	Endothelial cell_MCPCOUNTER	-0.19465	0.085615	UVM
MT-ATP8	Cancer associated fibroblast_MCPCOUNTER	-0.0422872	0.711359	UVM
MT-ATP8	Myeloid dendritic cell activated_XCELL	-0.187698	0.0976281	UVM
MT-ATP8	B cell_XCELL	-0.211382	0.0614777	UVM
MT-ATP8	T cell CD4+ memory_XCELL	-0.390639	0.000371891	UVM	***
MT-ATP8	T cell CD4+ naive_XCELL	-0.0334202	0.769987	UVM
MT-ATP8	T cell CD4+ (non-regulatory)_XCELL	-0.167803	0.139356	UVM
MT-ATP8	T cell CD4+ central memory_XCELL	0.0928217	0.415859	UVM
MT-ATP8	T cell CD4+ effector memory_XCELL	-0.227215	0.0440342	UVM	*
MT-ATP8	T cell CD8+ naive_XCELL	-0.328974	0.0030739	UVM	**
MT-ATP8	T cell CD8+_XCELL	-0.254237	0.0237604	UVM	*
MT-ATP8	T cell CD8+ central memory_XCELL	-0.277088	0.0134295	UVM	*
MT-ATP8	T cell CD8+ effector memory_XCELL	-0.0742209	0.515645	UVM
MT-ATP8	Class-switched memory B cell_XCELL	-0.0644152	0.572758	UVM
MT-ATP8	Common lymphoid progenitor_XCELL	-0.3071	0.00590659	UVM	**
MT-ATP8	Common myeloid progenitor_XCELL	0.314741	0.0047271	UVM	**
MT-ATP8	Myeloid dendritic cell_XCELL	-0.132528	0.244301	UVM
MT-ATP8	Endothelial cell_XCELL	0.334967	0.00254886	UVM	**
MT-ATP8	Eosinophil_XCELL	0.0621765	0.586197	UVM
MT-ATP8	Cancer associated fibroblast_XCELL	0.010815	0.924635	UVM
MT-ATP8	Granulocyte-monocyte progenitor_XCELL	-0.179861	0.112711	UVM
MT-ATP8	Hematopoietic stem cell_XCELL	0.102117	0.370511	UVM
MT-ATP8	Macrophage_XCELL	-0.152222	0.180496	UVM
MT-ATP8	Macrophage M1_XCELL	-0.131457	0.248169	UVM
MT-ATP8	Macrophage M2_XCELL	-0.00741304	0.948302	UVM
MT-ATP8	Mast cell_XCELL	-0.27571	0.0139181	UVM	*
MT-ATP8	B cell memory_XCELL	-0.0490404	0.667784	UVM
MT-ATP8	Monocyte_XCELL	-0.21183	0.0609156	UVM
MT-ATP8	B cell naive_XCELL	0.110433	0.332608	UVM
MT-ATP8	Neutrophil_XCELL	-0.0506922	0.657284	UVM
MT-ATP8	NK cell_XCELL	0.109071	0.338641	UVM
MT-ATP8	T cell NK_XCELL	0.328807	0.00308989	UVM	**
MT-ATP8	Plasmacytoid dendritic cell_XCELL	-0.102692	0.367809	UVM
MT-ATP8	B cell plasma_XCELL	-0.281828	0.0118614	UVM	*
MT-ATP8	T cell gamma delta_XCELL	0.122449	0.282351	UVM
MT-ATP8	T cell CD4+ Th1_XCELL	0.39342	0.00033469	UVM	***
MT-ATP8	T cell CD4+ Th2_XCELL	-0.262604	0.0193836	UVM	*
MT-ATP8	T cell regulatory (Tregs)_XCELL	-0.0354797	0.75624	UVM
MT-ATP8	immune score_XCELL	-0.193311	0.0878328	UVM
MT-ATP8	stroma score_XCELL	0.321573	0.00385461	UVM	**
MT-ATP8	microenvironment score_XCELL	-0.104099	0.361248	UVM
MT-ATP8	B cell_EPIC	-0.205204	0.0696503	UVM
MT-ATP8	Cancer associated fibroblast_EPIC	-0.0878366	0.441445	UVM
MT-ATP8	T cell CD4+_EPIC	-0.243717	0.0304312	UVM	*
MT-ATP8	T cell CD8+_EPIC	-0.446608	3.69648e-05	UVM	***
MT-ATP8	Endothelial cell_EPIC	0.0455494	0.690183	UVM
MT-ATP8	Macrophage_EPIC	-0.0972581	0.393829	UVM
MT-ATP8	NK cell_EPIC	0.072122	0.527622	UVM
MT-ATP8	uncharacterized cell_EPIC	0.320526	0.00397822	UVM	**
MT-CO1	B cell_TIMER	-0.124104	0.282215	ACC
MT-CO1	T cell CD4+_TIMER	0.07289	0.528705	ACC
MT-CO1	T cell CD8+_TIMER	-0.224533	0.0496245	ACC	*
MT-CO1	Neutrophil_TIMER	-0.292493	0.0098413	ACC	**
MT-CO1	Macrophage_TIMER	-0.201818	0.0783841	ACC
MT-CO1	Myeloid dendritic cell_TIMER	0.11552	0.31709	ACC
MT-CO1	B cell naive_CIBERSORT	0.00891292	0.938677	ACC
MT-CO1	B cell memory_CIBERSORT	-0.0955384	0.408505	ACC
MT-CO1	B cell plasma_CIBERSORT	-0.279937	0.0136716	ACC	*
MT-CO1	T cell CD8+_CIBERSORT	0.314591	0.00532817	ACC	**
MT-CO1	T cell CD4+ naive_CIBERSORT	-0.117459	0.308977	ACC
MT-CO1	T cell CD4+ memory resting_CIBERSORT	0.169667	0.140163	ACC
MT-CO1	T cell CD4+ memory activated_CIBERSORT	-0.00232426	0.983994	ACC
MT-CO1	T cell follicular helper_CIBERSORT	-0.0825137	0.47558	ACC
MT-CO1	T cell regulatory (Tregs)_CIBERSORT	0.073304	0.52636	ACC
MT-CO1	T cell gamma delta_CIBERSORT	0.179493	0.118289	ACC
MT-CO1	NK cell resting_CIBERSORT	-0.138352	0.230156	ACC
MT-CO1	NK cell activated_CIBERSORT	0.0250975	0.828472	ACC
MT-CO1	Monocyte_CIBERSORT	-0.0191658	0.868595	ACC
MT-CO1	Macrophage M0_CIBERSORT	-0.295727	0.00902167	ACC	**
MT-CO1	Macrophage M1_CIBERSORT	0.139639	0.225808	ACC
MT-CO1	Macrophage M2_CIBERSORT	0.226294	0.0478162	ACC	*
MT-CO1	Myeloid dendritic cell resting_CIBERSORT	0.00718265	0.950565	ACC
MT-CO1	Myeloid dendritic cell activated_CIBERSORT	-0.175499	0.12684	ACC
MT-CO1	Mast cell activated_CIBERSORT	0.29962	0.00811459	ACC	**
MT-CO1	Mast cell resting_CIBERSORT	-0.173879	0.130439	ACC
MT-CO1	Eosinophil_CIBERSORT	-0.161188	0.161375	ACC
MT-CO1	Neutrophil_CIBERSORT	-0.131608	0.253896	ACC
MT-CO1	B cell naive_CIBERSORT-ABS	0.00423859	0.970816	ACC
MT-CO1	B cell memory_CIBERSORT-ABS	-0.0962464	0.405025	ACC
MT-CO1	B cell plasma_CIBERSORT-ABS	-0.318245	0.0047927	ACC	**
MT-CO1	T cell CD8+_CIBERSORT-ABS	0.196493	0.0867565	ACC
MT-CO1	T cell CD4+ naive_CIBERSORT-ABS	-0.113269	0.326672	ACC
MT-CO1	T cell CD4+ memory resting_CIBERSORT-ABS	0.0892656	0.440094	ACC
MT-CO1	T cell CD4+ memory activated_CIBERSORT-ABS	-0.00533212	0.963291	ACC
MT-CO1	T cell follicular helper_CIBERSORT-ABS	-0.0885494	0.443786	ACC
MT-CO1	T cell regulatory (Tregs)_CIBERSORT-ABS	0.0487209	0.673915	ACC
MT-CO1	T cell gamma delta_CIBERSORT-ABS	0.178768	0.119808	ACC
MT-CO1	NK cell resting_CIBERSORT-ABS	-0.164214	0.153547	ACC
MT-CO1	NK cell activated_CIBERSORT-ABS	-0.0798806	0.489824	ACC
MT-CO1	Monocyte_CIBERSORT-ABS	-0.00744022	0.948795	ACC
MT-CO1	Macrophage M0_CIBERSORT-ABS	-0.301621	0.00768024	ACC	**
MT-CO1	Macrophage M1_CIBERSORT-ABS	0.122246	0.289539	ACC
MT-CO1	Macrophage M2_CIBERSORT-ABS	0.065647	0.570551	ACC
MT-CO1	Myeloid dendritic cell resting_CIBERSORT-ABS	0.00473133	0.967425	ACC
MT-CO1	Myeloid dendritic cell activated_CIBERSORT-ABS	-0.190869	0.0963525	ACC
MT-CO1	Mast cell activated_CIBERSORT-ABS	0.277151	0.0146783	ACC	*
MT-CO1	Mast cell resting_CIBERSORT-ABS	-0.177005	0.123562	ACC
MT-CO1	Eosinophil_CIBERSORT-ABS	-0.154379	0.180061	ACC
MT-CO1	Neutrophil_CIBERSORT-ABS	-0.139477	0.226351	ACC
MT-CO1	B cell_QUANTISEQ	-0.15696	0.172802	ACC
MT-CO1	Macrophage M1_QUANTISEQ	-0.28777	0.0111552	ACC	*
MT-CO1	Macrophage M2_QUANTISEQ	0.192549	0.0934026	ACC
MT-CO1	Monocyte_QUANTISEQ	0.272381	0.0165508	ACC	*
MT-CO1	Neutrophil_QUANTISEQ	-0.176342	0.124996	ACC
MT-CO1	NK cell_QUANTISEQ	0.116287	0.313863	ACC
MT-CO1	T cell CD4+ (non-regulatory)_QUANTISEQ	0.0977836	0.397529	ACC
MT-CO1	T cell CD8+_QUANTISEQ	0.217962	0.0568726	ACC
MT-CO1	T cell regulatory (Tregs)_QUANTISEQ	0.17585	0.126069	ACC
MT-CO1	Myeloid dendritic cell_QUANTISEQ	-0.382324	0.00060058	ACC	***
MT-CO1	uncharacterized cell_QUANTISEQ	-0.0820654	0.477989	ACC
MT-CO1	T cell_MCPCOUNTER	-0.0715098	0.536559	ACC
MT-CO1	T cell CD8+_MCPCOUNTER	0.20463	0.0742305	ACC
MT-CO1	cytotoxicity score_MCPCOUNTER	0.0958021	0.407207	ACC
MT-CO1	NK cell_MCPCOUNTER	-0.0107002	0.926412	ACC
MT-CO1	B cell_MCPCOUNTER	-0.0995353	0.389087	ACC
MT-CO1	Monocyte_MCPCOUNTER	0.0692751	0.549397	ACC
MT-CO1	Macrophage/Monocyte_MCPCOUNTER	0.0692751	0.549397	ACC
MT-CO1	Myeloid dendritic cell_MCPCOUNTER	0.0431425	0.709479	ACC
MT-CO1	Neutrophil_MCPCOUNTER	-0.426824	0.000108379	ACC	***
MT-CO1	Endothelial cell_MCPCOUNTER	-0.379304	0.000668903	ACC	***
MT-CO1	Cancer associated fibroblast_MCPCOUNTER	-0.250232	0.0281703	ACC	*
MT-CO1	Myeloid dendritic cell activated_XCELL	0.242129	0.0338711	ACC	*
MT-CO1	B cell_XCELL	0.0423463	0.714609	ACC
MT-CO1	T cell CD4+ memory_XCELL	0.108517	0.347508	ACC
MT-CO1	T cell CD4+ naive_XCELL	0.113381	0.326191	ACC
MT-CO1	T cell CD4+ (non-regulatory)_XCELL	-0.0350841	0.761951	ACC
MT-CO1	T cell CD4+ central memory_XCELL	0.290964	0.0102513	ACC	*
MT-CO1	T cell CD4+ effector memory_XCELL	0.399471	0.000319351	ACC	***
MT-CO1	T cell CD8+ naive_XCELL	0.0219112	0.849977	ACC
MT-CO1	T cell CD8+_XCELL	0.242318	0.0337281	ACC	*
MT-CO1	T cell CD8+ central memory_XCELL	0.173962	0.130253	ACC
MT-CO1	T cell CD8+ effector memory_XCELL	0.173068	0.132271	ACC
MT-CO1	Class-switched memory B cell_XCELL	0.0866854	0.453476	ACC
MT-CO1	Common lymphoid progenitor_XCELL	-0.0452956	0.695674	ACC
MT-CO1	Common myeloid progenitor_XCELL	0.0527389	0.648728	ACC
MT-CO1	Myeloid dendritic cell_XCELL	0.198661	0.083266	ACC
MT-CO1	Endothelial cell_XCELL	0.184445	0.10831	ACC
MT-CO1	Eosinophil_XCELL	-0.110765	0.337549	ACC
MT-CO1	Cancer associated fibroblast_XCELL	0.309574	0.00614909	ACC	**
MT-CO1	Granulocyte-monocyte progenitor_XCELL	-0.0501551	0.664881	ACC
MT-CO1	Hematopoietic stem cell_XCELL	0.0792791	0.493109	ACC
MT-CO1	Macrophage_XCELL	0.0912379	0.430017	ACC
MT-CO1	Macrophage M1_XCELL	0.0848502	0.463129	ACC
MT-CO1	Macrophage M2_XCELL	0.213975	0.0616758	ACC
MT-CO1	Mast cell_XCELL	0.0694754	0.548241	ACC
MT-CO1	B cell memory_XCELL	0.0512111	0.658261	ACC
MT-CO1	Monocyte_XCELL	0.202487	0.0773794	ACC
MT-CO1	B cell naive_XCELL	-0.0168206	0.884556	ACC
MT-CO1	Neutrophil_XCELL	-0.265836	0.0194518	ACC	*
MT-CO1	NK cell_XCELL	-0.0603348	0.602192	ACC
MT-CO1	T cell NK_XCELL	0.318324	0.00478174	ACC	**
MT-CO1	Plasmacytoid dendritic cell_XCELL	-0.0370968	0.748734	ACC
MT-CO1	B cell plasma_XCELL	-0.0121031	0.916796	ACC
MT-CO1	T cell gamma delta_XCELL	-0.165966	0.149147	ACC
MT-CO1	T cell CD4+ Th1_XCELL	-0.0661963	0.567324	ACC
MT-CYB	Myeloid dendritic cell_TIMER	-0.525085	3.21123e-30	BLCA	***
MT-CO1	T cell regulatory (Tregs)_XCELL	0.241014	0.0347266	ACC	*
MT-CO1	immune score_XCELL	0.0945401	0.413442	ACC
MT-CO1	stroma score_XCELL	0.290522	0.0103724	ACC	*
MT-CO1	microenvironment score_XCELL	0.260708	0.0220187	ACC	*
MT-CO1	B cell_EPIC	0.246972	0.0303583	ACC	*
MT-CO1	Cancer associated fibroblast_EPIC	-0.274682	0.0156233	ACC	*
MT-CO1	T cell CD4+_EPIC	-0.0991673	0.390852	ACC
MT-CO1	T cell CD8+_EPIC	0.261734	0.0214834	ACC	*
MT-CO1	Endothelial cell_EPIC	0.0974321	0.399236	ACC
MT-CO1	Macrophage_EPIC	-0.164223	0.153526	ACC
MT-CO1	NK cell_EPIC	-0.174318	0.129456	ACC
MT-CO1	uncharacterized cell_EPIC	0.170769	0.137567	ACC
MT-CO1	B cell_TIMER	-0.0393984	0.427955	BLCA
MT-CO1	T cell CD4+_TIMER	-0.165352	0.00081198	BLCA	***
MT-CO1	T cell CD8+_TIMER	-0.329337	9.44444e-12	BLCA	***
MT-CO1	Neutrophil_TIMER	-0.37111	9.78376e-15	BLCA	***
MT-CO1	Macrophage_TIMER	-0.144387	0.00350863	BLCA	**
MT-ND3	T cell CD4+ Th2_XCELL	-0.512754	1.14088e-28	BLCA	***
MT-CO1	B cell naive_CIBERSORT	0.116562	0.0186555	BLCA	*
MT-CO1	B cell memory_CIBERSORT	0.0619408	0.212411	BLCA
MT-CO1	B cell plasma_CIBERSORT	0.245177	5.50921e-07	BLCA	***
MT-CO1	T cell CD8+_CIBERSORT	-0.10794	0.0294598	BLCA	*
MT-CO1	T cell CD4+ naive_CIBERSORT	0.196746	6.43897e-05	BLCA	***
MT-CO1	T cell CD4+ memory resting_CIBERSORT	0.0791565	0.110821	BLCA
MT-CO1	T cell CD4+ memory activated_CIBERSORT	-0.332769	5.5776e-12	BLCA	***
MT-CO1	T cell follicular helper_CIBERSORT	0.0752265	0.129743	BLCA
MT-CO1	T cell regulatory (Tregs)_CIBERSORT	0.14998	0.00241648	BLCA	**
MT-CO1	T cell gamma delta_CIBERSORT	-0.0194328	0.695891	BLCA
MT-CO1	NK cell resting_CIBERSORT	0.033266	0.503344	BLCA
MT-CO1	NK cell activated_CIBERSORT	-0.0946883	0.0563033	BLCA
MT-CO1	Monocyte_CIBERSORT	0.0641695	0.196385	BLCA
MT-CO1	Macrophage M0_CIBERSORT	-0.141372	0.0042678	BLCA	**
MT-CO1	Macrophage M1_CIBERSORT	-0.211806	1.64093e-05	BLCA	***
MT-CO1	Macrophage M2_CIBERSORT	-0.106813	0.0312088	BLCA	*
MT-CO1	Myeloid dendritic cell resting_CIBERSORT	-0.030024	0.545854	BLCA
MT-CO1	Myeloid dendritic cell activated_CIBERSORT	0.253229	2.24745e-07	BLCA	***
MT-CO1	Mast cell activated_CIBERSORT	0.213769	1.36291e-05	BLCA	***
MT-CO1	Mast cell resting_CIBERSORT	-0.131605	0.00785022	BLCA	**
MT-CO1	Eosinophil_CIBERSORT	0.0491212	0.322893	BLCA
MT-CO1	Neutrophil_CIBERSORT	-0.118243	0.0170093	BLCA	*
MT-CO1	B cell naive_CIBERSORT-ABS	0.0817831	0.0994352	BLCA
MT-CO1	B cell memory_CIBERSORT-ABS	0.0246152	0.620501	BLCA
MT-CO1	B cell plasma_CIBERSORT-ABS	0.0887926	0.0735585	BLCA
MT-CO1	T cell CD8+_CIBERSORT-ABS	-0.228214	3.29677e-06	BLCA	***
MT-CO1	T cell CD4+ naive_CIBERSORT-ABS	0.193246	8.72212e-05	BLCA	***
MT-CO1	T cell CD4+ memory resting_CIBERSORT-ABS	-0.0157327	0.751669	BLCA
MT-CO1	T cell CD4+ memory activated_CIBERSORT-ABS	-0.334429	4.31264e-12	BLCA	***
MT-CO1	T cell follicular helper_CIBERSORT-ABS	-0.173006	0.000454886	BLCA	***
MT-CO1	T cell regulatory (Tregs)_CIBERSORT-ABS	0.0328138	0.509166	BLCA
MT-CO1	T cell gamma delta_CIBERSORT-ABS	-0.0302141	0.543313	BLCA
MT-CO1	NK cell resting_CIBERSORT-ABS	0.00564052	0.909678	BLCA
MT-CO1	NK cell activated_CIBERSORT-ABS	-0.229262	2.96312e-06	BLCA	***
MT-CO1	Monocyte_CIBERSORT-ABS	-0.0279348	0.574157	BLCA
MT-CO1	Macrophage M0_CIBERSORT-ABS	-0.187914	0.000137079	BLCA	***
MT-CO1	Macrophage M1_CIBERSORT-ABS	-0.245571	5.27631e-07	BLCA	***
MT-CO1	Macrophage M2_CIBERSORT-ABS	-0.257513	1.37725e-07	BLCA	***
MT-CO1	Myeloid dendritic cell resting_CIBERSORT-ABS	-0.0704678	0.155891	BLCA
MT-CO1	Myeloid dendritic cell activated_CIBERSORT-ABS	0.204272	3.29262e-05	BLCA	***
MT-CO1	Mast cell activated_CIBERSORT-ABS	0.167443	0.000694807	BLCA	***
MT-CO1	Mast cell resting_CIBERSORT-ABS	-0.191467	0.000101555	BLCA	***
MT-CO1	Eosinophil_CIBERSORT-ABS	0.0434632	0.381817	BLCA
MT-CO1	Neutrophil_CIBERSORT-ABS	-0.142755	0.00390279	BLCA	**
MT-CO1	B cell_QUANTISEQ	0.040376	0.416573	BLCA
MT-CO1	Macrophage M1_QUANTISEQ	-0.398107	6.5623e-17	BLCA	***
MT-CO1	Macrophage M2_QUANTISEQ	-0.0781055	0.115655	BLCA
MT-CO1	Monocyte_QUANTISEQ	-0.209513	2.03382e-05	BLCA	***
MT-CO1	Neutrophil_QUANTISEQ	0.233615	1.89233e-06	BLCA	***
MT-CO1	NK cell_QUANTISEQ	0.153379	0.00191456	BLCA	**
MT-CO1	T cell CD4+ (non-regulatory)_QUANTISEQ	0.062794	0.206168	BLCA
MT-CO1	T cell CD8+_QUANTISEQ	-0.257104	1.44376e-07	BLCA	***
MT-CO1	T cell regulatory (Tregs)_QUANTISEQ	-0.117364	0.0178539	BLCA	*
MT-CO1	Myeloid dendritic cell_QUANTISEQ	0.257776	1.33601e-07	BLCA	***
MT-CO1	uncharacterized cell_QUANTISEQ	0.168798	0.000627434	BLCA	***
MT-CO1	T cell_MCPCOUNTER	0.0588745	0.235969	BLCA
MT-CO1	T cell CD8+_MCPCOUNTER	-0.302172	4.8645e-10	BLCA	***
MT-CO1	cytotoxicity score_MCPCOUNTER	-0.420051	7.9024e-19	BLCA	***
MT-CO1	NK cell_MCPCOUNTER	-0.327437	1.2606e-11	BLCA	***
MT-CO1	B cell_MCPCOUNTER	0.0215356	0.664886	BLCA
MT-CO1	Monocyte_MCPCOUNTER	-0.354115	1.81279e-13	BLCA	***
MT-CO1	Macrophage/Monocyte_MCPCOUNTER	-0.354115	1.81279e-13	BLCA	***
MT-CO1	Myeloid dendritic cell_MCPCOUNTER	-0.152628	0.00201642	BLCA	**
MT-CO1	Neutrophil_MCPCOUNTER	0.129123	0.00911094	BLCA	**
MT-CO1	Endothelial cell_MCPCOUNTER	0.122427	0.0134516	BLCA	*
MT-CO1	Cancer associated fibroblast_MCPCOUNTER	-0.229928	2.76829e-06	BLCA	***
MT-CO1	Myeloid dendritic cell activated_XCELL	-0.298874	7.64187e-10	BLCA	***
MT-CO1	B cell_XCELL	-0.272967	2.1859e-08	BLCA	***
MT-CO1	T cell CD4+ memory_XCELL	-0.125655	0.0111722	BLCA	*
MT-CO1	T cell CD4+ naive_XCELL	0.0944533	0.0569204	BLCA
MT-CO1	T cell CD4+ (non-regulatory)_XCELL	0.0565493	0.25502	BLCA
MT-CO1	T cell CD4+ central memory_XCELL	0.259823	1.05371e-07	BLCA	***
MT-CO1	T cell CD4+ effector memory_XCELL	0.00166886	0.973224	BLCA
MT-CO1	T cell CD8+ naive_XCELL	-0.0656907	0.185964	BLCA
MT-CO1	T cell CD8+_XCELL	-0.0455949	0.358886	BLCA
MT-CO1	T cell CD8+ central memory_XCELL	-0.20854	2.22604e-05	BLCA	***
MT-CO1	T cell CD8+ effector memory_XCELL	-0.23854	1.12722e-06	BLCA	***
MT-CO1	Class-switched memory B cell_XCELL	0.0326821	0.51087	BLCA
MT-CO1	Common lymphoid progenitor_XCELL	-0.139582	0.00478556	BLCA	**
MT-CO1	Common myeloid progenitor_XCELL	-0.00635949	0.898224	BLCA
MT-CO1	Myeloid dendritic cell_XCELL	-0.237668	1.23662e-06	BLCA	***
MT-CO1	Endothelial cell_XCELL	0.139892	0.0046921	BLCA	**
MT-CO1	Eosinophil_XCELL	0.340276	1.72182e-12	BLCA	***
MT-CO1	Cancer associated fibroblast_XCELL	-0.072302	0.145377	BLCA
MT-CO1	Granulocyte-monocyte progenitor_XCELL	-0.083339	0.093142	BLCA
MT-CO1	Hematopoietic stem cell_XCELL	0.245144	5.52868e-07	BLCA	***
MT-CO1	Macrophage_XCELL	-0.348428	4.63377e-13	BLCA	***
MT-CO1	Macrophage M1_XCELL	-0.350436	3.33401e-13	BLCA	***
MT-CO1	Macrophage M2_XCELL	-0.198915	5.32087e-05	BLCA	***
MT-CO1	Mast cell_XCELL	-0.0112065	0.821673	BLCA
MT-CO1	B cell memory_XCELL	-0.249075	3.58272e-07	BLCA	***
MT-CO1	Monocyte_XCELL	-0.27467	1.77178e-08	BLCA	***
MT-CO1	B cell naive_XCELL	-0.0509466	0.305215	BLCA
MT-CO1	Neutrophil_XCELL	-0.00627835	0.899516	BLCA
MT-CO1	NK cell_XCELL	-0.0104136	0.8341	BLCA
MT-CO1	T cell NK_XCELL	-0.0317947	0.522418	BLCA
MT-CO1	Plasmacytoid dendritic cell_XCELL	-0.35695	1.12735e-13	BLCA	***
MT-CO1	B cell plasma_XCELL	0.0201929	0.684622	BLCA
MT-CO1	T cell gamma delta_XCELL	0.0424677	0.392826	BLCA
MT-CO1	T cell CD4+ Th1_XCELL	-0.393388	1.62759e-16	BLCA	***
MT-CO1	T cell CD4+ Th2_XCELL	-0.486616	1.38751e-25	BLCA	***
MT-CO1	T cell regulatory (Tregs)_XCELL	-0.0770182	0.120828	BLCA
MT-CO1	immune score_XCELL	-0.265074	5.67899e-08	BLCA	***
MT-CO1	stroma score_XCELL	0.0364652	0.463168	BLCA
MT-CO1	microenvironment score_XCELL	-0.200583	4.58853e-05	BLCA	***
MT-CO1	B cell_EPIC	0.0156279	0.75327	BLCA
MT-CO1	Cancer associated fibroblast_EPIC	-0.135436	0.00620898	BLCA	**
MT-CO1	T cell CD4+_EPIC	0.329507	9.20206e-12	BLCA	***
MT-CO1	T cell CD8+_EPIC	0.158218	0.00136331	BLCA	**
MT-CO1	Endothelial cell_EPIC	0.271039	2.76793e-08	BLCA	***
MT-CO1	Macrophage_EPIC	-0.309438	1.76226e-10	BLCA	***
MT-CO1	NK cell_EPIC	-0.290509	2.34294e-09	BLCA	***
MT-CO1	uncharacterized cell_EPIC	-0.0250039	0.614991	BLCA
MT-CO1	B cell_TIMER	-0.0582123	0.0539191	BRCA
MT-CO1	T cell CD4+_TIMER	-0.154675	2.6306e-07	BRCA	***
MT-CO1	T cell CD8+_TIMER	-0.00759692	0.801556	BRCA
MT-CO1	Neutrophil_TIMER	-0.238108	1.32094e-15	BRCA	***
MT-CO1	Macrophage_TIMER	-0.00089839	0.976289	BRCA
MT-CO1	Myeloid dendritic cell_TIMER	-0.218654	2.43272e-13	BRCA	***
MT-CO1	B cell naive_CIBERSORT	0.1654	3.58923e-08	BRCA	***
MT-CO1	B cell memory_CIBERSORT	-0.119528	7.2292e-05	BRCA	***
MT-CO1	B cell plasma_CIBERSORT	0.0616974	0.0410431	BRCA	*
MT-CO1	T cell CD8+_CIBERSORT	-0.0480459	0.111738	BRCA
MT-CO1	T cell CD4+ naive_CIBERSORT	-0.0081181	0.788255	BRCA
MT-CO1	T cell CD4+ memory resting_CIBERSORT	0.0694089	0.0215025	BRCA	*
MT-CO1	T cell CD4+ memory activated_CIBERSORT	-0.147249	9.67261e-07	BRCA	***
MT-CO1	T cell follicular helper_CIBERSORT	-0.115452	0.000126934	BRCA	***
MT-CO1	T cell regulatory (Tregs)_CIBERSORT	-0.100389	0.00086973	BRCA	***
MT-CO1	T cell gamma delta_CIBERSORT	0.0404982	0.180128	BRCA
MT-CO1	NK cell resting_CIBERSORT	-0.0391971	0.19454	BRCA
MT-CO1	NK cell activated_CIBERSORT	-0.0348578	0.248682	BRCA
MT-CO1	Monocyte_CIBERSORT	-0.0291327	0.335042	BRCA
MT-CO1	Macrophage M0_CIBERSORT	-0.0851523	0.00476892	BRCA	**
MT-CO1	Macrophage M1_CIBERSORT	0.0165613	0.583735	BRCA
MT-CO1	Macrophage M2_CIBERSORT	0.064769	0.0319512	BRCA	*
MT-CO1	Myeloid dendritic cell resting_CIBERSORT	-0.0138288	0.647295	BRCA
MT-CO1	Myeloid dendritic cell activated_CIBERSORT	-0.0322248	0.286253	BRCA
MT-CO1	Mast cell activated_CIBERSORT	0.175617	4.7546e-09	BRCA	***
MT-CO1	Mast cell resting_CIBERSORT	-0.0636625	0.0350051	BRCA	*
MT-CO1	Eosinophil_CIBERSORT	0.0407546	0.177384	BRCA
MT-CO1	Neutrophil_CIBERSORT	-0.0359624	0.233992	BRCA
MT-CO1	B cell naive_CIBERSORT-ABS	0.0730855	0.0154719	BRCA	*
MT-CO1	B cell memory_CIBERSORT-ABS	-0.123261	4.24917e-05	BRCA	***
MT-CO1	B cell plasma_CIBERSORT-ABS	-0.000216355	0.994289	BRCA
MT-CO1	T cell CD8+_CIBERSORT-ABS	-0.103792	0.000575136	BRCA	***
MT-CO1	T cell CD4+ naive_CIBERSORT-ABS	-0.00816027	0.787181	BRCA
MT-CO1	T cell CD4+ memory resting_CIBERSORT-ABS	-0.0266548	0.377786	BRCA
MT-CO1	T cell CD4+ memory activated_CIBERSORT-ABS	-0.14923	6.87581e-07	BRCA	***
MT-CO1	T cell follicular helper_CIBERSORT-ABS	-0.179236	2.25655e-09	BRCA	***
MT-CO1	T cell regulatory (Tregs)_CIBERSORT-ABS	-0.13195	1.16241e-05	BRCA	***
MT-CO1	T cell gamma delta_CIBERSORT-ABS	0.0249047	0.409909	BRCA
MT-CO1	NK cell resting_CIBERSORT-ABS	-0.0452117	0.134519	BRCA
MT-CO1	NK cell activated_CIBERSORT-ABS	-0.0884863	0.00335522	BRCA	**
MT-CO1	Monocyte_CIBERSORT-ABS	-0.0633166	0.0360095	BRCA	*
MT-CO1	Macrophage M0_CIBERSORT-ABS	-0.136168	6.01145e-06	BRCA	***
MT-CO1	Macrophage M1_CIBERSORT-ABS	-0.0750406	0.0129155	BRCA	*
MT-CO1	Macrophage M2_CIBERSORT-ABS	-0.125713	2.97236e-05	BRCA	***
MT-CO1	Myeloid dendritic cell resting_CIBERSORT-ABS	-0.0397079	0.188784	BRCA
MT-CO1	Myeloid dendritic cell activated_CIBERSORT-ABS	-0.0336973	0.264794	BRCA
MT-CO1	Mast cell activated_CIBERSORT-ABS	0.104896	0.000501604	BRCA	***
MT-CO1	Mast cell resting_CIBERSORT-ABS	-0.0748127	0.0131929	BRCA	*
MT-CO1	Eosinophil_CIBERSORT-ABS	0.0405429	0.179647	BRCA
MT-CO1	Neutrophil_CIBERSORT-ABS	-0.0425744	0.158795	BRCA
MT-CO1	B cell_QUANTISEQ	-0.104951	0.000498173	BRCA	***
MT-CO1	Macrophage M1_QUANTISEQ	-0.228439	1.87381e-14	BRCA	***
MT-CO1	Macrophage M2_QUANTISEQ	0.0728399	0.0158225	BRCA	*
MT-CO1	Monocyte_QUANTISEQ	-0.0876291	0.00367673	BRCA	**
MT-CO1	Neutrophil_QUANTISEQ	-0.00212712	0.943898	BRCA
MT-CO1	NK cell_QUANTISEQ	-0.104001	0.000560455	BRCA	***
MT-CO1	T cell CD4+ (non-regulatory)_QUANTISEQ	0.15011	5.90072e-07	BRCA	***
MT-CO1	T cell CD8+_QUANTISEQ	-0.0914836	0.00242188	BRCA	**
MT-CO1	T cell regulatory (Tregs)_QUANTISEQ	-0.0526089	0.0815646	BRCA
MT-CO1	Myeloid dendritic cell_QUANTISEQ	0.00566914	0.851225	BRCA
MT-CO1	uncharacterized cell_QUANTISEQ	0.0958731	0.00147725	BRCA	**
MT-CO1	T cell_MCPCOUNTER	-0.171595	1.06915e-08	BRCA	***
MT-CO1	T cell CD8+_MCPCOUNTER	-0.135221	6.98304e-06	BRCA	***
MT-CO1	cytotoxicity score_MCPCOUNTER	-0.146091	1.17826e-06	BRCA	***
MT-CO1	NK cell_MCPCOUNTER	-0.0678296	0.024665	BRCA	*
MT-CO1	B cell_MCPCOUNTER	-0.0991851	0.00100374	BRCA	**
MT-CO1	Monocyte_MCPCOUNTER	-0.212855	1.05058e-12	BRCA	***
MT-CO1	Macrophage/Monocyte_MCPCOUNTER	-0.212855	1.05058e-12	BRCA	***
MT-CO1	Myeloid dendritic cell_MCPCOUNTER	-0.0759577	0.0118506	BRCA	*
MT-CO1	Neutrophil_MCPCOUNTER	0.091063	0.00253668	BRCA	**
MT-CO1	Endothelial cell_MCPCOUNTER	0.149608	6.43941e-07	BRCA	***
MT-CO1	Cancer associated fibroblast_MCPCOUNTER	-0.0232999	0.440743	BRCA
MT-CO1	Myeloid dendritic cell activated_XCELL	-0.14531	1.3449e-06	BRCA	***
MT-CO1	B cell_XCELL	-0.162184	6.61371e-08	BRCA	***
MT-CO1	T cell CD4+ memory_XCELL	-0.0783916	0.00939198	BRCA	**
MT-CO1	T cell CD4+ naive_XCELL	-0.0807923	0.00742299	BRCA	**
MT-CO1	T cell CD4+ (non-regulatory)_XCELL	-0.0202392	0.503084	BRCA
MT-CO1	T cell CD4+ central memory_XCELL	-0.0107708	0.721582	BRCA
MT-CO1	T cell CD4+ effector memory_XCELL	-0.0731547	0.0153743	BRCA	*
MT-CO1	T cell CD8+ naive_XCELL	-0.00591531	0.844846	BRCA
MT-CO1	T cell CD8+_XCELL	-0.06849	0.0232966	BRCA	*
MT-CO1	T cell CD8+ central memory_XCELL	-0.0826474	0.00616393	BRCA	**
MT-CO1	T cell CD8+ effector memory_XCELL	-0.0914184	0.00243937	BRCA	**
MT-CO1	Class-switched memory B cell_XCELL	-0.0968093	0.00132593	BRCA	**
MT-CO1	Common lymphoid progenitor_XCELL	0.184264	7.80844e-10	BRCA	***
MT-CO1	Common myeloid progenitor_XCELL	0.0345659	0.252668	BRCA
MT-CO1	Myeloid dendritic cell_XCELL	-0.148617	7.64587e-07	BRCA	***
MT-CO1	Endothelial cell_XCELL	0.197029	4.61072e-11	BRCA	***
MT-CO1	Eosinophil_XCELL	0.00487846	0.871781	BRCA
MT-CO1	Cancer associated fibroblast_XCELL	0.0527599	0.0806923	BRCA
MT-CO1	Granulocyte-monocyte progenitor_XCELL	0.00742633	0.805922	BRCA
MT-CO1	Hematopoietic stem cell_XCELL	0.148987	7.17187e-07	BRCA	***
MT-CO1	Macrophage_XCELL	-0.14967	6.37005e-07	BRCA	***
MT-CO1	Macrophage M1_XCELL	-0.221808	1.07868e-13	BRCA	***
MT-CO1	Macrophage M2_XCELL	0.0308836	0.306794	BRCA
MT-CO1	Mast cell_XCELL	0.0916235	0.00238475	BRCA	**
MT-CO1	B cell memory_XCELL	-0.149449	6.62014e-07	BRCA	***
MT-CO1	Monocyte_XCELL	-0.161031	8.20925e-08	BRCA	***
MT-CO1	B cell naive_XCELL	-0.128943	1.83779e-05	BRCA	***
MT-CO1	Neutrophil_XCELL	0.0395481	0.190571	BRCA
MT-CO1	NK cell_XCELL	-0.00963948	0.749793	BRCA
MT-CO1	T cell NK_XCELL	0.0209494	0.488216	BRCA
MT-CO1	Plasmacytoid dendritic cell_XCELL	-0.212508	1.14507e-12	BRCA	***
MT-CO1	B cell plasma_XCELL	-0.196847	4.80696e-11	BRCA	***
MT-CO1	T cell gamma delta_XCELL	-0.0208956	0.489333	BRCA
MT-CO1	T cell CD4+ Th1_XCELL	-0.126263	2.74105e-05	BRCA	***
MT-CO1	T cell CD4+ Th2_XCELL	-0.146999	1.00946e-06	BRCA	***
MT-CO1	T cell regulatory (Tregs)_XCELL	-0.0728517	0.0158054	BRCA	*
MT-CO1	immune score_XCELL	-0.15396	2.98989e-07	BRCA	***
MT-CO1	stroma score_XCELL	0.157554	1.56127e-07	BRCA	***
MT-CO1	microenvironment score_XCELL	-0.0345227	0.253261	BRCA
MT-CO1	B cell_EPIC	-0.109149	0.000292529	BRCA	***
MT-CO1	Cancer associated fibroblast_EPIC	0.0351071	0.245311	BRCA
MT-CO1	T cell CD4+_EPIC	0.0101137	0.737925	BRCA
MT-CO1	T cell CD8+_EPIC	-0.0241071	0.425069	BRCA
MT-CO1	Endothelial cell_EPIC	0.181984	1.26819e-09	BRCA	***
MT-CO1	Macrophage_EPIC	-0.137075	5.20395e-06	BRCA	***
MT-CO1	NK cell_EPIC	-0.11858	8.25405e-05	BRCA	***
MT-CO1	uncharacterized cell_EPIC	-0.0284188	0.347025	BRCA
MT-CO1	B cell_TIMER	-0.0333109	0.561592	CESC
MT-CO1	T cell CD4+_TIMER	-0.0621481	0.278478	CESC
MT-CO1	T cell CD8+_TIMER	-0.0218835	0.702993	CESC
MT-CO1	Neutrophil_TIMER	-0.12167	0.0333738	CESC	*
MT-CO1	Macrophage_TIMER	0.0566893	0.322959	CESC
MT-CO1	Myeloid dendritic cell_TIMER	-0.148959	0.00906408	CESC	**
MT-CO1	B cell naive_CIBERSORT	0.0599557	0.295817	CESC
MT-CO1	B cell memory_CIBERSORT	-0.125837	0.0277358	CESC	*
MT-CO1	B cell plasma_CIBERSORT	0.0694801	0.225552	CESC
MT-CO1	T cell CD8+_CIBERSORT	-0.104653	0.0675181	CESC
MT-CO1	T cell CD4+ naive_CIBERSORT	0.028916	0.614361	CESC
MT-CO1	T cell CD4+ memory resting_CIBERSORT	0.247457	1.19054e-05	CESC	***
MT-CO1	T cell CD4+ memory activated_CIBERSORT	-0.210057	0.000214891	CESC	***
MT-CO1	T cell follicular helper_CIBERSORT	0.0104563	0.855451	CESC
MT-CO1	T cell regulatory (Tregs)_CIBERSORT	0.0165202	0.773483	CESC
MT-CO1	T cell gamma delta_CIBERSORT	-0.187456	0.000984281	CESC	***
MT-CO1	NK cell resting_CIBERSORT	0.088504	0.122374	CESC
MT-CO1	NK cell activated_CIBERSORT	0.00713859	0.901026	CESC
MT-CO1	Monocyte_CIBERSORT	0.140913	0.0136175	CESC	*
MT-CO1	Macrophage M0_CIBERSORT	-0.122323	0.0324306	CESC	*
MT-CO1	Macrophage M1_CIBERSORT	-0.122772	0.0317959	CESC	*
MT-CO1	Macrophage M2_CIBERSORT	-0.0830179	0.1474	CESC
MT-CO1	Myeloid dendritic cell resting_CIBERSORT	-0.0449716	0.433123	CESC
MT-CO1	Myeloid dendritic cell activated_CIBERSORT	0.0953689	0.0958641	CESC
MT-CO1	Mast cell activated_CIBERSORT	0.181197	0.00145727	CESC	**
MT-CO1	Mast cell resting_CIBERSORT	-0.141423	0.0132781	CESC	*
MT-CO1	Eosinophil_CIBERSORT	0.0898088	0.116939	CESC
MT-CO1	Neutrophil_CIBERSORT	0.0944593	0.0990882	CESC
MT-CO1	B cell naive_CIBERSORT-ABS	0.0562791	0.326479	CESC
MT-CO1	B cell memory_CIBERSORT-ABS	-0.116276	0.042095	CESC	*
MT-CO1	B cell plasma_CIBERSORT-ABS	0.0737009	0.198544	CESC
MT-CO1	T cell CD8+_CIBERSORT-ABS	-0.0650163	0.256851	CESC
MT-CO1	T cell CD4+ naive_CIBERSORT-ABS	0.028916	0.614361	CESC
MT-CO1	T cell CD4+ memory resting_CIBERSORT-ABS	0.22201	8.9779e-05	CESC	***
MT-CO1	T cell CD4+ memory activated_CIBERSORT-ABS	-0.212484	0.000180694	CESC	***
MT-CO1	T cell follicular helper_CIBERSORT-ABS	0.00954895	0.867875	CESC
MT-CO1	T cell regulatory (Tregs)_CIBERSORT-ABS	-0.000272915	0.996206	CESC
MT-CO1	T cell gamma delta_CIBERSORT-ABS	-0.182957	0.00130663	CESC	**
MT-CO1	NK cell resting_CIBERSORT-ABS	0.081429	0.155329	CESC
MT-CO1	NK cell activated_CIBERSORT-ABS	0.000739255	0.989725	CESC
MT-CO1	Monocyte_CIBERSORT-ABS	0.124375	0.0296138	CESC	*
MT-CO1	Macrophage M0_CIBERSORT-ABS	-0.114429	0.0454923	CESC	*
MT-CO1	Macrophage M1_CIBERSORT-ABS	-0.0897546	0.117161	CESC
MT-CO1	Macrophage M2_CIBERSORT-ABS	-0.0380392	0.507375	CESC
MT-CO1	Myeloid dendritic cell resting_CIBERSORT-ABS	-0.0382098	0.505471	CESC
MT-CO1	Myeloid dendritic cell activated_CIBERSORT-ABS	0.107051	0.0614357	CESC
MT-CO1	Mast cell activated_CIBERSORT-ABS	0.170153	0.00282569	CESC	**
MT-CO1	Mast cell resting_CIBERSORT-ABS	-0.161407	0.00464765	CESC	**
MT-CO1	Eosinophil_CIBERSORT-ABS	0.0888965	0.120719	CESC
MT-CO1	Neutrophil_CIBERSORT-ABS	0.0996762	0.0817147	CESC
MT-CO1	B cell_QUANTISEQ	0.131377	0.0215204	CESC	*
MT-CO1	Macrophage M1_QUANTISEQ	-0.202691	0.000359381	CESC	***
MT-CO1	Macrophage M2_QUANTISEQ	0.0681576	0.234529	CESC
MT-CO1	Monocyte_QUANTISEQ	-0.0722571	0.207504	CESC
MT-CO1	Neutrophil_QUANTISEQ	-0.00163205	0.977317	CESC
MT-CO1	NK cell_QUANTISEQ	0.158064	0.00558651	CESC	**
MT-CO1	T cell CD4+ (non-regulatory)_QUANTISEQ	0.00914544	0.87341	CESC
MT-CO1	T cell CD8+_QUANTISEQ	-0.105047	0.0664861	CESC
MT-CO1	T cell regulatory (Tregs)_QUANTISEQ	-0.00482731	0.932978	CESC
MT-CO1	Myeloid dendritic cell_QUANTISEQ	0.302635	6.68536e-08	CESC	***
MT-CO1	uncharacterized cell_QUANTISEQ	0.0166951	0.771151	CESC
MT-CO1	T cell_MCPCOUNTER	-0.0415125	0.469366	CESC
MT-CO1	T cell CD8+_MCPCOUNTER	-0.104554	0.0677785	CESC
MT-CO1	cytotoxicity score_MCPCOUNTER	-0.152836	0.00739862	CESC	**
MT-CO1	NK cell_MCPCOUNTER	0.0968634	0.0907484	CESC
MT-CO1	B cell_MCPCOUNTER	0.067326	0.2403	CESC
MT-CO1	Monocyte_MCPCOUNTER	-0.0211143	0.712963	CESC
MT-CO1	Macrophage/Monocyte_MCPCOUNTER	-0.0211143	0.712963	CESC
MT-CO1	Myeloid dendritic cell_MCPCOUNTER	-0.00658704	0.908639	CESC
MT-CO1	Neutrophil_MCPCOUNTER	0.232593	3.98157e-05	CESC	***
MT-CO1	Endothelial cell_MCPCOUNTER	0.113623	0.0470448	CESC	*
MT-CO1	Cancer associated fibroblast_MCPCOUNTER	-0.0382574	0.504941	CESC
MT-CO1	Myeloid dendritic cell activated_XCELL	-0.228567	5.44918e-05	CESC	***
MT-CO1	B cell_XCELL	-0.118531	0.03824	CESC	*
MT-CO1	T cell CD4+ memory_XCELL	-0.152494	0.00753379	CESC	**
MT-CO1	T cell CD4+ naive_XCELL	-0.104855	0.0669876	CESC
MT-CO1	T cell CD4+ (non-regulatory)_XCELL	-0.0469268	0.413371	CESC
MT-CO1	T cell CD4+ central memory_XCELL	0.0626361	0.274713	CESC
MT-CO1	T cell CD4+ effector memory_XCELL	-0.00321277	0.955365	CESC
MT-CO1	T cell CD8+ naive_XCELL	-0.0814186	0.155383	CESC
MT-CO1	T cell CD8+_XCELL	-0.0863998	0.131551	CESC
MT-CO1	T cell CD8+ central memory_XCELL	-0.128412	0.024678	CESC	*
MT-CO1	T cell CD8+ effector memory_XCELL	-0.174908	0.00213475	CESC	**
MT-CO1	Class-switched memory B cell_XCELL	-0.101849	0.075244	CESC
MT-CO1	Common lymphoid progenitor_XCELL	-0.020046	0.726892	CESC
MT-CO1	Common myeloid progenitor_XCELL	-0.0268932	0.639357	CESC
MT-CO1	Myeloid dendritic cell_XCELL	-0.147703	0.00967104	CESC	**
MT-CO1	Endothelial cell_XCELL	-0.0197223	0.731131	CESC
MT-CO1	Eosinophil_XCELL	0.10035	0.0796627	CESC
MT-CO1	Cancer associated fibroblast_XCELL	-0.0146156	0.799004	CESC
MT-CO1	Granulocyte-monocyte progenitor_XCELL	0.0313183	0.585246	CESC
MT-CO1	Hematopoietic stem cell_XCELL	-0.0012413	0.982747	CESC
MT-CO1	Macrophage_XCELL	-0.227378	5.97195e-05	CESC	***
MT-CO1	Macrophage M1_XCELL	-0.258071	4.79355e-06	CESC	***
MT-CO1	Macrophage M2_XCELL	-0.157829	0.00565859	CESC	**
MT-CO1	Mast cell_XCELL	0.117001	0.040822	CESC	*
MT-CO1	B cell memory_XCELL	-0.0988307	0.0843505	CESC
MT-CO1	Monocyte_XCELL	-0.0920284	0.108128	CESC
MT-CO1	B cell naive_XCELL	-0.0294012	0.608429	CESC
MT-CO1	Neutrophil_XCELL	0.10231	0.0739284	CESC
MT-CO1	NK cell_XCELL	-0.0917543	0.109187	CESC
MT-CO1	T cell NK_XCELL	-0.243068	1.71418e-05	CESC	***
MT-CO1	Plasmacytoid dendritic cell_XCELL	-0.227444	5.94166e-05	CESC	***
MT-CO1	B cell plasma_XCELL	-0.0820389	0.152248	CESC
MT-CO1	T cell gamma delta_XCELL	-0.127735	0.0254526	CESC	*
MT-CO1	T cell CD4+ Th1_XCELL	-0.346928	4.41084e-10	CESC	***
MT-CO1	T cell CD4+ Th2_XCELL	-0.168284	0.00314902	CESC	**
MT-CO1	T cell regulatory (Tregs)_XCELL	-0.0594707	0.299748	CESC
MT-CO1	immune score_XCELL	-0.127408	0.025834	CESC	*
MT-CO1	stroma score_XCELL	-0.0279899	0.625752	CESC
MT-CO1	microenvironment score_XCELL	-0.097476	0.0887159	CESC
MT-CO1	B cell_EPIC	0.0334175	0.56034	CESC
MT-CO1	Cancer associated fibroblast_EPIC	0.059054	0.303153	CESC
MT-CO1	T cell CD4+_EPIC	0.220479	0.000100667	CESC	***
MT-CO1	T cell CD8+_EPIC	-0.0115765	0.840164	CESC
MT-CO1	Endothelial cell_EPIC	0.123918	0.0302225	CESC	*
MT-CO1	Macrophage_EPIC	-0.188292	0.000933159	CESC	***
MT-CO1	NK cell_EPIC	-0.17516	0.00210283	CESC	**
MT-CO1	uncharacterized cell_EPIC	-0.13033	0.0225929	CESC	*
MT-CO1	B cell_TIMER	0.0702703	0.682864	CHOL
MT-CO1	T cell CD4+_TIMER	0.0530245	0.758095	CHOL
MT-CO1	T cell CD8+_TIMER	0.0519949	0.762665	CHOL
MT-CO1	Neutrophil_TIMER	-0.204376	0.230919	CHOL
MT-CO1	Macrophage_TIMER	0.100386	0.558862	CHOL
MT-CO1	Myeloid dendritic cell_TIMER	-0.192021	0.260814	CHOL
MT-CO1	B cell naive_CIBERSORT	0.0738832	0.668476	CHOL
MT-CO1	B cell memory_CIBERSORT	-0.212874	0.212575	CHOL
MT-CO1	B cell plasma_CIBERSORT	0.0470922	0.785059	CHOL
MT-CO1	T cell CD8+_CIBERSORT	0.349057	0.0369273	CHOL	*
MT-CO1	T cell CD4+ naive_CIBERSORT	-0.154577	0.368036	CHOL
MT-CO1	T cell CD4+ memory resting_CIBERSORT	0.164521	0.337637	CHOL
MT-CO1	T cell CD4+ memory activated_CIBERSORT	-0.0385717	0.823267	CHOL
MT-CO1	T cell follicular helper_CIBERSORT	0.159985	0.351309	CHOL
MT-CO1	T cell regulatory (Tregs)_CIBERSORT	-0.400257	0.0161871	CHOL	*
MT-CO1	T cell gamma delta_CIBERSORT	-0.0607792	0.72474	CHOL
MT-CO1	NK cell resting_CIBERSORT	-0.0231132	0.893559	CHOL
MT-CO1	NK cell activated_CIBERSORT	0.185633	0.278388	CHOL
MT-CO1	Monocyte_CIBERSORT	-0.0610825	0.72342	CHOL
MT-CO1	Macrophage M0_CIBERSORT	-0.205225	0.229859	CHOL
MT-CO1	Macrophage M1_CIBERSORT	0.406053	0.0140011	CHOL	*
MT-CO1	Macrophage M2_CIBERSORT	-0.0617761	0.71959	CHOL
MT-CO1	Myeloid dendritic cell resting_CIBERSORT	-0.00875749	0.959571	CHOL
MT-CO1	Myeloid dendritic cell activated_CIBERSORT	-0.286673	0.0900528	CHOL
MT-CO1	Mast cell activated_CIBERSORT	0.246667	0.146978	CHOL
MT-CO1	Mast cell resting_CIBERSORT	-0.216708	0.204259	CHOL
MT-CO1	Eosinophil_CIBERSORT	-0.219662	0.198007	CHOL
MT-CO1	Neutrophil_CIBERSORT	-0.315062	0.0612566	CHOL
MT-CO1	B cell naive_CIBERSORT-ABS	0.12865	0.454597	CHOL
MT-CO1	B cell memory_CIBERSORT-ABS	-0.18512	0.279743	CHOL
MT-CO1	B cell plasma_CIBERSORT-ABS	0.0799732	0.642899	CHOL
MT-CO1	T cell CD8+_CIBERSORT-ABS	0.263852	0.11996	CHOL
MT-CO1	T cell CD4+ naive_CIBERSORT-ABS	-0.154577	0.368036	CHOL
MT-CO1	T cell CD4+ memory resting_CIBERSORT-ABS	0.209835	0.219331	CHOL
MT-CO1	T cell CD4+ memory activated_CIBERSORT-ABS	-0.0385717	0.823267	CHOL
MT-CO1	T cell follicular helper_CIBERSORT-ABS	0.0961452	0.576976	CHOL
MT-CO1	T cell regulatory (Tregs)_CIBERSORT-ABS	-0.179408	0.293893	CHOL
MT-CO1	T cell gamma delta_CIBERSORT-ABS	-0.0496506	0.773678	CHOL
MT-CO1	NK cell resting_CIBERSORT-ABS	-0.0077044	0.96443	CHOL
MT-CO1	NK cell activated_CIBERSORT-ABS	0.121009	0.482042	CHOL
MT-CO1	Monocyte_CIBERSORT-ABS	0.0324743	0.850862	CHOL
MT-CO1	Macrophage M0_CIBERSORT-ABS	-0.207031	0.225695	CHOL
MT-CO1	Macrophage M1_CIBERSORT-ABS	0.299163	0.0763158	CHOL
MT-CO1	Macrophage M2_CIBERSORT-ABS	-0.003861	0.982671	CHOL
MT-CO1	Myeloid dendritic cell resting_CIBERSORT-ABS	-0.0289671	0.866816	CHOL
MT-CO1	Myeloid dendritic cell activated_CIBERSORT-ABS	-0.256889	0.13042	CHOL
MT-CO1	Mast cell activated_CIBERSORT-ABS	0.180312	0.29264	CHOL
MT-CO1	Mast cell resting_CIBERSORT-ABS	-0.177198	0.301194	CHOL
MT-CO1	Eosinophil_CIBERSORT-ABS	-0.219662	0.198007	CHOL
MT-CO1	Neutrophil_CIBERSORT-ABS	-0.319807	0.0572498	CHOL
MT-CO1	B cell_QUANTISEQ	-0.0332046	0.847333	CHOL
MT-CO1	Macrophage M1_QUANTISEQ	-0.200257	0.240611	CHOL
MT-CO1	Macrophage M2_QUANTISEQ	-0.0545724	0.751916	CHOL
MT-CO1	Monocyte_QUANTISEQ	-0.0606566	0.725274	CHOL
MT-CO1	Neutrophil_QUANTISEQ	0.317138	0.0594775	CHOL
MT-CO1	NK cell_QUANTISEQ	0.238095	0.161568	CHOL
MT-CO1	T cell CD4+ (non-regulatory)_QUANTISEQ	0.11928	0.488372	CHOL
MT-CO1	T cell CD8+_QUANTISEQ	-0.0253849	0.883165	CHOL
MT-CO1	T cell regulatory (Tregs)_QUANTISEQ	-0.0433747	0.801673	CHOL
MT-CO1	Myeloid dendritic cell_QUANTISEQ	-0.137823	0.42279	CHOL
MT-CO1	uncharacterized cell_QUANTISEQ	-0.0756757	0.659859	CHOL
MT-CO1	T cell_MCPCOUNTER	0.174003	0.308867	CHOL
MT-CO1	T cell CD8+_MCPCOUNTER	-0.002574	0.988646	CHOL
MT-CO1	cytotoxicity score_MCPCOUNTER	0.141055	0.410417	CHOL
MT-CO1	NK cell_MCPCOUNTER	0.0229086	0.894526	CHOL
MT-CO1	B cell_MCPCOUNTER	0.0998713	0.56089	CHOL
MT-CO1	Monocyte_MCPCOUNTER	-0.327156	0.051986	CHOL
MT-CO1	Macrophage/Monocyte_MCPCOUNTER	-0.327156	0.051986	CHOL
MT-CO1	Myeloid dendritic cell_MCPCOUNTER	-0.0640927	0.709508	CHOL
MT-CO1	Neutrophil_MCPCOUNTER	0.151609	0.375985	CHOL
MT-CO1	Endothelial cell_MCPCOUNTER	0.0805663	0.63931	CHOL
MT-CO1	Cancer associated fibroblast_MCPCOUNTER	-0.0712999	0.67846	CHOL
MT-CO1	Myeloid dendritic cell activated_XCELL	0.103928	0.546377	CHOL
MT-CO1	B cell_XCELL	0.147566	0.390416	CHOL
MT-CO1	T cell CD4+ memory_XCELL	0.126834	0.461044	CHOL
MT-CO1	T cell CD4+ naive_XCELL	-0.131847	0.443369	CHOL
MT-CO1	T cell CD4+ (non-regulatory)_XCELL	-0.0658442	0.702805	CHOL
MT-CO1	T cell CD4+ central memory_XCELL	-0.366769	0.0277883	CHOL	*
MT-CO1	T cell CD4+ effector memory_XCELL	0.260308	0.125203	CHOL
MT-CO1	T cell CD8+ naive_XCELL	-0.10236	0.552478	CHOL
MT-CO1	T cell CD8+_XCELL	0.0812042	0.637777	CHOL
MT-CO1	T cell CD8+ central memory_XCELL	0.211598	0.215394	CHOL
MT-CO1	T cell CD8+ effector memory_XCELL	-0.073174	0.671479	CHOL
MT-CO1	Class-switched memory B cell_XCELL	-0.118801	0.490133	CHOL
MT-CO1	Common lymphoid progenitor_XCELL	-0.0725869	0.672969	CHOL
MT-CO1	Common myeloid progenitor_XCELL	0.0916921	0.594823	CHOL
MT-CO1	Myeloid dendritic cell_XCELL	-0.104852	0.542797	CHOL
MT-CO1	Endothelial cell_XCELL	0.243628	0.152184	CHOL
MT-CO1	Eosinophil_XCELL	0.165351	0.335171	CHOL
MT-CO1	Cancer associated fibroblast_XCELL	0.0384916	0.823628	CHOL
MT-CO1	Granulocyte-monocyte progenitor_XCELL	0.0591629	0.731787	CHOL
MT-CO1	Hematopoietic stem cell_XCELL	0.0557307	0.746821	CHOL
MT-CO1	Macrophage_XCELL	-0.021623	0.900386	CHOL
MT-CO1	Macrophage M1_XCELL	-0.0923504	0.59217	CHOL
MT-CO1	Macrophage M2_XCELL	0.207261	0.225168	CHOL
MT-CO1	Mast cell_XCELL	-0.0978373	0.570258	CHOL
MT-CO1	B cell memory_XCELL	-0.104982	0.542294	CHOL
MT-CO1	Monocyte_XCELL	0.0300449	0.861907	CHOL
MT-CO1	B cell naive_XCELL	-0.0100187	0.953755	CHOL
MT-CO1	Neutrophil_XCELL	-0.0255988	0.882188	CHOL
MT-CO1	NK cell_XCELL	-0.0604538	0.726157	CHOL
MT-CO1	T cell NK_XCELL	-0.249634	0.142021	CHOL
MT-CO1	Plasmacytoid dendritic cell_XCELL	-0.0513724	0.766045	CHOL
MT-CO1	B cell plasma_XCELL	0.396799	0.016572	CHOL	*
MT-CO1	T cell gamma delta_XCELL	-0.16392	0.339429	CHOL
MT-CO1	T cell CD4+ Th1_XCELL	0.140319	0.414355	CHOL
MT-CO1	T cell CD4+ Th2_XCELL	0.0276723	0.87272	CHOL
MT-CO1	T cell regulatory (Tregs)_XCELL	0.0833134	0.629039	CHOL
MT-CO1	immune score_XCELL	0.0697555	0.685071	CHOL
MT-CO1	stroma score_XCELL	0.187387	0.272664	CHOL
MT-CO1	microenvironment score_XCELL	0.102445	0.550784	CHOL
MT-CO1	B cell_EPIC	0.028314	0.869694	CHOL
MT-CO1	Cancer associated fibroblast_EPIC	0.0705277	0.681762	CHOL
MT-CO1	T cell CD4+_EPIC	0.169884	0.320597	CHOL
MT-CO1	T cell CD8+_EPIC	-0.178636	0.296003	CHOL
MT-CO1	Endothelial cell_EPIC	0.0967825	0.57313	CHOL
MT-CO1	Macrophage_EPIC	0.327928	0.05141	CHOL
MT-CO1	NK cell_EPIC	0.287516	0.089271	CHOL
MT-CO1	uncharacterized cell_EPIC	-0.143629	0.401857	CHOL
MT-CO1	B cell_TIMER	-0.0111842	0.849589	COAD
MT-CO1	T cell CD4+_TIMER	-0.0247897	0.674197	COAD
MT-CO1	T cell CD8+_TIMER	-0.132695	0.0238239	COAD	*
MT-CO1	Neutrophil_TIMER	-0.0904636	0.124284	COAD
MT-CO1	Macrophage_TIMER	-0.190303	0.00112774	COAD	**
MT-CO1	Myeloid dendritic cell_TIMER	-0.113192	0.0541717	COAD
MT-CO1	B cell naive_CIBERSORT	0.0215592	0.714666	COAD
MT-CO1	B cell memory_CIBERSORT	-0.00612969	0.917221	COAD
MT-CO1	B cell plasma_CIBERSORT	0.121649	0.0384189	COAD	*
MT-CO1	T cell CD8+_CIBERSORT	-0.0224735	0.703125	COAD
MT-CO1	T cell CD4+ naive_CIBERSORT	0.0784769	0.182631	COAD
MT-CO1	T cell CD4+ memory resting_CIBERSORT	0.0755727	0.19941	COAD
MT-CO1	T cell CD4+ memory activated_CIBERSORT	-0.105195	0.0736735	COAD
MT-CO1	T cell follicular helper_CIBERSORT	0.0468731	0.426491	COAD
MT-CO1	T cell regulatory (Tregs)_CIBERSORT	0.253837	1.20935e-05	COAD	***
MT-CO1	T cell gamma delta_CIBERSORT	-0.0543082	0.356778	COAD
MT-CO1	NK cell resting_CIBERSORT	0.0318344	0.589255	COAD
MT-CO1	NK cell activated_CIBERSORT	-0.00648142	0.912489	COAD
MT-CO1	Monocyte_CIBERSORT	0.0312132	0.596545	COAD
MT-CO1	Macrophage M0_CIBERSORT	0.035849	0.543157	COAD
MT-CO1	Macrophage M1_CIBERSORT	-0.18169	0.00189251	COAD	**
MT-CO1	Macrophage M2_CIBERSORT	-0.121217	0.0391168	COAD	*
MT-CO1	Myeloid dendritic cell resting_CIBERSORT	-0.108635	0.0646801	COAD
MT-CO1	Myeloid dendritic cell activated_CIBERSORT	0.0686974	0.243533	COAD
MT-CO1	Mast cell activated_CIBERSORT	-0.036324	0.537823	COAD
MT-CO1	Mast cell resting_CIBERSORT	-0.0207448	0.725001	COAD
MT-CO1	Eosinophil_CIBERSORT	0.0623893	0.289648	COAD
MT-CO1	Neutrophil_CIBERSORT	-0.0390709	0.507502	COAD
MT-CO1	B cell naive_CIBERSORT-ABS	-0.0228451	0.698454	COAD
MT-CO1	B cell memory_CIBERSORT-ABS	-0.0110686	0.851125	COAD
MT-CO1	B cell plasma_CIBERSORT-ABS	0.0651439	0.268837	COAD
MT-CO1	T cell CD8+_CIBERSORT-ABS	-0.0907692	0.123012	COAD
MT-CO1	T cell CD4+ naive_CIBERSORT-ABS	0.0784732	0.182651	COAD
MT-CO1	T cell CD4+ memory resting_CIBERSORT-ABS	-0.0753303	0.200859	COAD
MT-CO1	T cell CD4+ memory activated_CIBERSORT-ABS	-0.0951592	0.10584	COAD
MT-CO1	T cell follicular helper_CIBERSORT-ABS	-0.0339259	0.565015	COAD
MT-CO1	T cell regulatory (Tregs)_CIBERSORT-ABS	0.115437	0.0495419	COAD	*
MT-CO1	T cell gamma delta_CIBERSORT-ABS	-0.0535875	0.363205	COAD
MT-CO1	NK cell resting_CIBERSORT-ABS	-0.00042217	0.994289	COAD
MT-CO1	NK cell activated_CIBERSORT-ABS	-0.0708823	0.228828	COAD
MT-CO1	Monocyte_CIBERSORT-ABS	0.00208044	0.97186	COAD
MT-CO1	Macrophage M0_CIBERSORT-ABS	-0.0759313	0.19728	COAD
MT-CO1	Macrophage M1_CIBERSORT-ABS	-0.183224	0.00172867	COAD	**
MT-CO1	Macrophage M2_CIBERSORT-ABS	-0.167706	0.00418447	COAD	**
MT-CO1	Myeloid dendritic cell resting_CIBERSORT-ABS	-0.128061	0.0292301	COAD	*
MT-CO1	Myeloid dendritic cell activated_CIBERSORT-ABS	0.0637587	0.279171	COAD
MT-CO1	Mast cell activated_CIBERSORT-ABS	-0.0370593	0.529619	COAD
MT-CO1	Mast cell resting_CIBERSORT-ABS	-0.0955604	0.104371	COAD
MT-CO1	Eosinophil_CIBERSORT-ABS	0.0589019	0.317505	COAD
MT-CO1	Neutrophil_CIBERSORT-ABS	-0.0541856	0.357866	COAD
MT-CO1	B cell_QUANTISEQ	0.0341388	0.562575	COAD
MT-CO1	Macrophage M1_QUANTISEQ	0.0318222	0.589398	COAD
MT-CO1	Macrophage M2_QUANTISEQ	-0.0265721	0.652255	COAD
MT-CO1	Monocyte_QUANTISEQ	NA	NA	COAD	NA
MT-CO1	Neutrophil_QUANTISEQ	0.151593	0.00972841	COAD	**
MT-CO1	NK cell_QUANTISEQ	0.128634	0.0285095	COAD	*
MT-CO1	T cell CD4+ (non-regulatory)_QUANTISEQ	0.172941	0.00313016	COAD	**
MT-CO1	T cell CD8+_QUANTISEQ	-0.159767	0.00640054	COAD	**
MT-CO1	T cell regulatory (Tregs)_QUANTISEQ	-0.063913	0.278007	COAD
MT-CO1	Myeloid dendritic cell_QUANTISEQ	-0.039452	0.503366	COAD
MT-CO1	uncharacterized cell_QUANTISEQ	-0.0699433	0.235069	COAD
MT-CO1	T cell_MCPCOUNTER	-0.0315189	0.592953	COAD
MT-CO1	T cell CD8+_MCPCOUNTER	-0.169467	0.00379869	COAD	**
MT-CO1	cytotoxicity score_MCPCOUNTER	-0.122252	0.0374615	COAD	*
MT-CO1	NK cell_MCPCOUNTER	0.0390705	0.507506	COAD
MT-CO1	B cell_MCPCOUNTER	-0.0132762	0.821886	COAD
MT-CO1	Monocyte_MCPCOUNTER	-0.167792	0.00416489	COAD	**
MT-CO1	Macrophage/Monocyte_MCPCOUNTER	-0.167792	0.00416489	COAD	**
MT-CO1	Myeloid dendritic cell_MCPCOUNTER	-0.123411	0.0356782	COAD	*
MT-CO1	Neutrophil_MCPCOUNTER	0.0837911	0.154663	COAD
MT-CO1	Endothelial cell_MCPCOUNTER	-0.104265	0.076273	COAD
MT-CO1	Cancer associated fibroblast_MCPCOUNTER	-0.184927	0.00156197	COAD	**
MT-CO1	Myeloid dendritic cell activated_XCELL	-0.121589	0.038515	COAD	*
MT-CO1	B cell_XCELL	0.0844418	0.151474	COAD
MT-CO1	T cell CD4+ memory_XCELL	-0.164399	0.0050061	COAD	**
MT-CO1	T cell CD4+ naive_XCELL	0.00745474	0.899413	COAD
MT-CO1	T cell CD4+ (non-regulatory)_XCELL	0.116008	0.0484174	COAD	*
MT-CO1	T cell CD4+ central memory_XCELL	0.218374	0.00017822	COAD	***
MT-CO1	T cell CD4+ effector memory_XCELL	0.127034	0.0305612	COAD	*
MT-CO1	T cell CD8+ naive_XCELL	-0.138781	0.0180499	COAD	*
MT-CO1	T cell CD8+_XCELL	-0.0803129	0.172575	COAD
MT-CO1	T cell CD8+ central memory_XCELL	-0.129209	0.0278008	COAD	*
MT-CO1	T cell CD8+ effector memory_XCELL	0.00076693	0.989625	COAD
MT-CO1	Class-switched memory B cell_XCELL	0.140472	0.0166794	COAD	*
MT-CO1	Common lymphoid progenitor_XCELL	-0.171707	0.00335439	COAD	**
MT-CO1	Common myeloid progenitor_XCELL	0.0597105	0.310895	COAD
MT-CO1	Myeloid dendritic cell_XCELL	-0.149373	0.010864	COAD	*
MT-CO1	Endothelial cell_XCELL	-0.126955	0.030666	COAD	*
MT-CO1	Eosinophil_XCELL	0.107724	0.0669696	COAD
MT-CO1	Cancer associated fibroblast_XCELL	-0.0515343	0.381907	COAD
MT-CO1	Granulocyte-monocyte progenitor_XCELL	-0.113108	0.0543524	COAD
MT-CO1	Hematopoietic stem cell_XCELL	-0.130148	0.0266774	COAD	*
MT-CO1	Macrophage_XCELL	-0.200695	0.000586029	COAD	***
MT-CO1	Macrophage M1_XCELL	-0.142874	0.0148893	COAD	*
MT-CO1	Macrophage M2_XCELL	-0.120406	0.0404569	COAD	*
MT-CO1	Mast cell_XCELL	0.0883207	0.133489	COAD
MT-CO1	B cell memory_XCELL	0.0416808	0.479541	COAD
MT-CO1	Monocyte_XCELL	-0.132053	0.024517	COAD	*
MT-CO1	B cell naive_XCELL	0.139238	0.0176695	COAD	*
MT-CO1	Neutrophil_XCELL	-0.0225312	0.702399	COAD
MT-CO1	NK cell_XCELL	0.0623698	0.289799	COAD
MT-CO1	T cell NK_XCELL	0.138837	0.0180025	COAD	*
MT-CO1	Plasmacytoid dendritic cell_XCELL	-0.135736	0.0207653	COAD	*
MT-CO1	B cell plasma_XCELL	0.0407443	0.489477	COAD
MT-CO1	T cell gamma delta_XCELL	-0.0997262	0.0900432	COAD
MT-CO1	T cell CD4+ Th1_XCELL	-0.070847	0.229061	COAD
MT-CO1	T cell CD4+ Th2_XCELL	-0.193074	0.000950189	COAD	***
MT-CO1	T cell regulatory (Tregs)_XCELL	0.0841212	0.153039	COAD
MT-CO1	immune score_XCELL	-0.0965477	0.100822	COAD
MT-CO1	stroma score_XCELL	-0.123269	0.0358925	COAD	*
MT-CO1	microenvironment score_XCELL	-0.106501	0.0701461	COAD
MT-CO1	B cell_EPIC	0.0545319	0.354798	COAD
MT-CO1	Cancer associated fibroblast_EPIC	-0.138526	0.0182647	COAD	*
MT-CO1	T cell CD4+_EPIC	0.288826	5.60551e-07	COAD	***
MT-CO1	T cell CD8+_EPIC	0.0781011	0.184742	COAD
MT-CO1	Endothelial cell_EPIC	-0.0298725	0.612417	COAD
MT-CO1	Macrophage_EPIC	-0.1808	0.00199396	COAD	**
MT-CO1	NK cell_EPIC	-0.161432	0.00586379	COAD	**
MT-CO1	uncharacterized cell_EPIC	0.0442736	0.452614	COAD
MT-CO1	B cell_TIMER	0.142091	0.340722	DLBC
MT-CO1	T cell CD4+_TIMER	-0.00219736	0.988304	DLBC
MT-CO1	T cell CD8+_TIMER	0.428311	0.00266896	DLBC	**
MT-CYB	Endothelial cell_EPIC	0.527516	7.08768e-10	THYM	***
MT-CO1	Macrophage_TIMER	-0.169484	0.254745	DLBC
MT-CO1	Myeloid dendritic cell_TIMER	0.325151	0.0257421	DLBC	*
MT-CO1	B cell naive_CIBERSORT	-0.155559	0.296431	DLBC
MT-CO1	B cell memory_CIBERSORT	-0.00364299	0.980611	DLBC
MT-CO1	B cell plasma_CIBERSORT	-0.0298605	0.842071	DLBC
MT-CO1	T cell CD8+_CIBERSORT	-0.0345216	0.817809	DLBC
MT-CO1	T cell CD4+ naive_CIBERSORT	0.00165323	0.991201	DLBC
MT-CO1	T cell CD4+ memory resting_CIBERSORT	0.333526	0.0219634	DLBC	*
MT-CO1	T cell CD4+ memory activated_CIBERSORT	0.134836	0.366191	DLBC
MT-CO1	T cell follicular helper_CIBERSORT	-0.0868534	0.561576	DLBC
MT-CO1	T cell regulatory (Tregs)_CIBERSORT	-0.162011	0.2766	DLBC
MT-CO1	T cell gamma delta_CIBERSORT	-0.0596455	0.690444	DLBC
MT-CO1	NK cell resting_CIBERSORT	0.14058	0.345934	DLBC
MT-CO1	NK cell activated_CIBERSORT	0.0105413	0.943936	DLBC
MT-CO1	Monocyte_CIBERSORT	0.0392758	0.793235	DLBC
MT-CO1	Macrophage M0_CIBERSORT	-0.18654	0.209307	DLBC
MT-CO1	Macrophage M1_CIBERSORT	0.418307	0.00343325	DLBC	**
MT-CO1	Macrophage M2_CIBERSORT	-0.100731	0.500501	DLBC
MT-CO1	Myeloid dendritic cell resting_CIBERSORT	0.203318	0.170466	DLBC
MT-CO1	Myeloid dendritic cell activated_CIBERSORT	0.014146	0.924813	DLBC
MT-CO1	Mast cell activated_CIBERSORT	-0.0561692	0.707658	DLBC
MT-CO1	Mast cell resting_CIBERSORT	-0.0561247	0.707879	DLBC
MT-CO1	Eosinophil_CIBERSORT	0.184809	0.21364	DLBC
MT-CO1	Neutrophil_CIBERSORT	0.00732561	0.961023	DLBC
MT-CO1	B cell naive_CIBERSORT-ABS	-0.00418814	0.977711	DLBC
MT-CYB	Endothelial cell_XCELL	0.529787	2.25616e-05	UCS	***
MT-CO1	B cell plasma_CIBERSORT-ABS	0.0166868	0.911358	DLBC
MT-CO1	T cell CD8+_CIBERSORT-ABS	0.353948	0.0146551	DLBC	*
MT-CO1	T cell CD4+ naive_CIBERSORT-ABS	0.0138871	0.926185	DLBC
MT-CO1	T cell CD4+ memory resting_CIBERSORT-ABS	0.341946	0.0186455	DLBC	*
MT-CO1	T cell CD4+ memory activated_CIBERSORT-ABS	0.255655	0.0828405	DLBC
MT-CO1	T cell follicular helper_CIBERSORT-ABS	0.383208	0.00784343	DLBC	**
MT-CO1	T cell regulatory (Tregs)_CIBERSORT-ABS	0.0230947	0.877542	DLBC
MT-CO1	T cell gamma delta_CIBERSORT-ABS	0.0917987	0.539419	DLBC
MT-CO1	NK cell resting_CIBERSORT-ABS	0.140256	0.347055	DLBC
MT-CO1	NK cell activated_CIBERSORT-ABS	0.200574	0.176433	DLBC
MT-CO1	Monocyte_CIBERSORT-ABS	0.0822555	0.58255	DLBC
MT-CO1	Macrophage M0_CIBERSORT-ABS	0.157272	0.291079	DLBC
MT-ND1	Endothelial cell_EPIC	0.528144	6.70895e-10	THYM	***
MT-CO1	Macrophage M2_CIBERSORT-ABS	0.43126	0.00247441	DLBC	**
MT-CO1	Myeloid dendritic cell resting_CIBERSORT-ABS	0.203318	0.170466	DLBC
MT-CO1	Myeloid dendritic cell activated_CIBERSORT-ABS	0.0181877	0.903421	DLBC
MT-CO1	Mast cell activated_CIBERSORT-ABS	0.0675964	0.651661	DLBC
MT-CO1	Mast cell resting_CIBERSORT-ABS	-0.051155	0.732741	DLBC
MT-CO1	Eosinophil_CIBERSORT-ABS	0.184809	0.21364	DLBC
MT-CO1	Neutrophil_CIBERSORT-ABS	0.0425222	0.776567	DLBC
MT-CO1	B cell_QUANTISEQ	-0.027467	0.854588	DLBC
MT-CO1	Macrophage M1_QUANTISEQ	0.38825	0.0070026	DLBC	**
MT-CO1	Macrophage M2_QUANTISEQ	0.00779402	0.958533	DLBC
MT-CO1	Monocyte_QUANTISEQ	0.166591	0.263063	DLBC
MT-CO1	Neutrophil_QUANTISEQ	0.316337	0.0302907	DLBC	*
MT-CO1	NK cell_QUANTISEQ	0.19875	0.18048	DLBC
MT-CO1	T cell CD4+ (non-regulatory)_QUANTISEQ	0.0599311	0.689036	DLBC
MT-CO1	T cell CD8+_QUANTISEQ	0.346658	0.0169811	DLBC	*
MT-CO1	T cell regulatory (Tregs)_QUANTISEQ	0.324892	0.0258671	DLBC	*
MT-CO1	Myeloid dendritic cell_QUANTISEQ	0.0528574	0.724193	DLBC
MT-ND4	Myeloid dendritic cell_TIMER	-0.506238	7.10042e-28	BLCA	***
MT-CO1	T cell_MCPCOUNTER	0.196548	0.185457	DLBC
MT-CO1	T cell CD8+_MCPCOUNTER	0.178159	0.230869	DLBC
MT-CO1	cytotoxicity score_MCPCOUNTER	0.266112	0.0706067	DLBC
MT-ND2	Endothelial cell_MCPCOUNTER	0.519441	0.000182945	DLBC	***
MT-CO1	B cell_MCPCOUNTER	0.198572	0.18088	DLBC
MT-CO1	Monocyte_MCPCOUNTER	0.378986	0.00861323	DLBC	**
MT-CO1	Macrophage/Monocyte_MCPCOUNTER	0.378986	0.00861323	DLBC	**
MT-CO1	Myeloid dendritic cell_MCPCOUNTER	0.318212	0.0292709	DLBC	*
MT-ND4	Endothelial cell_MCPCOUNTER	0.539662	0.000116205	DLBC	***
MT-ND4	Endothelial cell_EPIC	0.514552	2.14704e-09	THYM	***
MT-CO1	Cancer associated fibroblast_MCPCOUNTER	0.104259	0.48554	DLBC
MT-CO1	Myeloid dendritic cell activated_XCELL	0.0758011	0.612574	DLBC
MT-CO1	B cell_XCELL	-0.0328447	0.826519	DLBC
MT-CO1	T cell CD4+ memory_XCELL	0.413975	0.00382002	DLBC	**
MT-CO1	T cell CD4+ naive_XCELL	0.195091	0.188802	DLBC
MT-CO1	T cell CD4+ (non-regulatory)_XCELL	0.310187	0.0338442	DLBC	*
MT-CO1	T cell CD4+ central memory_XCELL	0.114023	0.445377	DLBC
MT-CO1	T cell CD4+ effector memory_XCELL	-0.116646	0.434909	DLBC
MT-CO1	T cell CD8+ naive_XCELL	0.0612387	0.682605	DLBC
MT-CO1	T cell CD8+_XCELL	0.175775	0.237273	DLBC
MT-CO1	T cell CD8+ central memory_XCELL	0.26531	0.071491	DLBC
MT-CO1	T cell CD8+ effector memory_XCELL	0.157784	0.289492	DLBC
MT-CO1	Class-switched memory B cell_XCELL	0.0689276	0.645252	DLBC
MT-CO1	Common lymphoid progenitor_XCELL	0.402648	0.00501707	DLBC	**
MT-CO1	Common myeloid progenitor_XCELL	0.139277	0.350466	DLBC
MT-CO1	Myeloid dendritic cell_XCELL	0.0387039	0.796181	DLBC
MT-CO1	Endothelial cell_XCELL	-0.0617573	0.680061	DLBC
MT-CO1	Eosinophil_XCELL	-0.225949	0.126726	DLBC
MT-CO1	Cancer associated fibroblast_XCELL	-0.305494	0.0367823	DLBC	*
MT-CO1	Granulocyte-monocyte progenitor_XCELL	0.0947987	0.526188	DLBC
MT-CO1	Hematopoietic stem cell_XCELL	-0.291299	0.0469683	DLBC	*
MT-CO1	Macrophage_XCELL	0.0169447	0.909993	DLBC
MT-CO1	Macrophage M1_XCELL	-0.0215713	0.885564	DLBC
MT-CO1	Macrophage M2_XCELL	-0.305405	0.0368396	DLBC	*
MT-CO1	Mast cell_XCELL	0.339434	0.0195878	DLBC	*
MT-CO1	B cell memory_XCELL	0.0468962	0.754266	DLBC
MT-CO1	Monocyte_XCELL	0.0765507	0.609054	DLBC
MT-CO1	B cell naive_XCELL	-0.0290869	0.846112	DLBC
MT-CO1	Neutrophil_XCELL	0.283865	0.053155	DLBC
MT-CO1	NK cell_XCELL	0.118613	0.427149	DLBC
MT-CO1	T cell NK_XCELL	0.0817165	0.585032	DLBC
MT-CO1	Plasmacytoid dendritic cell_XCELL	0.230327	0.119342	DLBC
MT-CO1	B cell plasma_XCELL	-0.439754	0.00198228	DLBC	**
MT-CO1	T cell gamma delta_XCELL	-0.204221	0.168534	DLBC
MT-CO1	T cell CD4+ Th1_XCELL	-0.107895	0.470364	DLBC
MT-CO1	T cell CD4+ Th2_XCELL	0.29165	0.0466916	DLBC	*
MT-CO1	T cell regulatory (Tregs)_XCELL	0.254284	0.0845602	DLBC
MT-CO1	immune score_XCELL	0.22893	0.121661	DLBC
MT-CO1	stroma score_XCELL	-0.304276	0.0375778	DLBC	*
MT-CO1	microenvironment score_XCELL	0.134617	0.366976	DLBC
MT-CO1	B cell_EPIC	-0.175789	0.237235	DLBC
MT-CO1	Cancer associated fibroblast_EPIC	0.258016	0.0799424	DLBC
MT-CO1	T cell CD4+_EPIC	-0.0797409	0.594168	DLBC
MT-CO1	T cell CD8+_EPIC	0.0645907	0.666222	DLBC
MT-CO1	Endothelial cell_EPIC	0.26056	0.0769094	DLBC
MT-CO1	Macrophage_EPIC	0.0962211	0.51997	DLBC
MT-CO1	NK cell_EPIC	0.111545	0.455393	DLBC
MT-CO1	uncharacterized cell_EPIC	0.098245	0.511188	DLBC
MT-CO1	B cell_TIMER	0.253104	0.000566147	ESCA	***
MT-CO1	T cell CD4+_TIMER	0.112406	0.130844	ESCA
MT-CO1	T cell CD8+_TIMER	0.0643378	0.388204	ESCA
MT-CO1	Neutrophil_TIMER	-0.0587958	0.430454	ESCA
MT-CO1	Macrophage_TIMER	0.0669185	0.369417	ESCA
MT-CO1	Myeloid dendritic cell_TIMER	-0.0949346	0.202382	ESCA
MT-CO1	B cell naive_CIBERSORT	0.188993	0.0106138	ESCA	*
MT-CO1	B cell memory_CIBERSORT	0.233537	0.00150938	ESCA	**
MT-CO1	B cell plasma_CIBERSORT	-0.0539222	0.469702	ESCA
MT-CO1	T cell CD8+_CIBERSORT	-0.0108008	0.884939	ESCA
MT-CO1	T cell CD4+ naive_CIBERSORT	0.0616144	0.408644	ESCA
MT-CO1	T cell CD4+ memory resting_CIBERSORT	0.261362	0.000365492	ESCA	***
MT-CO1	T cell CD4+ memory activated_CIBERSORT	-0.0790743	0.288652	ESCA
MT-CO1	T cell follicular helper_CIBERSORT	0.0235185	0.752656	ESCA
MT-CO1	T cell regulatory (Tregs)_CIBERSORT	0.373648	2.04194e-07	ESCA	***
MT-CO1	T cell gamma delta_CIBERSORT	0.0448434	0.54777	ESCA
MT-CO1	NK cell resting_CIBERSORT	0.0744303	0.317995	ESCA
MT-CO1	NK cell activated_CIBERSORT	-0.225625	0.00219526	ESCA	**
MT-CO1	Monocyte_CIBERSORT	0.101431	0.17305	ESCA
MT-CO1	Macrophage M0_CIBERSORT	-0.178188	0.0161008	ESCA	*
MT-CO1	Macrophage M1_CIBERSORT	-0.0292097	0.69548	ESCA
MT-CO1	Macrophage M2_CIBERSORT	-0.0447569	0.548543	ESCA
MT-CO1	Myeloid dendritic cell resting_CIBERSORT	-0.156752	0.034583	ESCA	*
MT-CO1	Myeloid dendritic cell activated_CIBERSORT	-0.122464	0.0995689	ESCA
MT-CO1	Mast cell activated_CIBERSORT	0.118822	0.110127	ESCA
MT-CO1	Mast cell resting_CIBERSORT	-0.0608119	0.414786	ESCA
MT-CO1	Eosinophil_CIBERSORT	-0.0807909	0.278279	ESCA
MT-CO1	Neutrophil_CIBERSORT	0.152857	0.0393922	ESCA	*
MT-CO1	B cell naive_CIBERSORT-ABS	0.217744	0.00314905	ESCA	**
MT-CO1	B cell memory_CIBERSORT-ABS	0.227354	0.00202485	ESCA	**
MT-CO1	B cell plasma_CIBERSORT-ABS	0.0123033	0.869068	ESCA
MT-CO1	T cell CD8+_CIBERSORT-ABS	0.0926604	0.213454	ESCA
MT-CO1	T cell CD4+ naive_CIBERSORT-ABS	0.0616144	0.408644	ESCA
MT-CO1	T cell CD4+ memory resting_CIBERSORT-ABS	0.288899	7.64463e-05	ESCA	***
MT-CO1	T cell CD4+ memory activated_CIBERSORT-ABS	-0.0693371	0.352328	ESCA
MT-CO1	T cell follicular helper_CIBERSORT-ABS	0.112021	0.132176	ESCA
MT-CO1	T cell regulatory (Tregs)_CIBERSORT-ABS	0.402693	1.74413e-08	ESCA	***
MT-CO1	T cell gamma delta_CIBERSORT-ABS	0.0465413	0.532701	ESCA
MT-CO1	NK cell resting_CIBERSORT-ABS	0.115997	0.118908	ESCA
MT-CO1	NK cell activated_CIBERSORT-ABS	-0.200227	0.00672628	ESCA	**
MT-CO1	Monocyte_CIBERSORT-ABS	0.156481	0.0349004	ESCA	*
MT-CO1	Macrophage M0_CIBERSORT-ABS	-0.088282	0.235979	ESCA
MT-CO1	Macrophage M1_CIBERSORT-ABS	0.0484544	0.515974	ESCA
MT-CO1	Macrophage M2_CIBERSORT-ABS	0.0934376	0.209623	ESCA
MT-CO1	Myeloid dendritic cell resting_CIBERSORT-ABS	-0.143701	0.0529495	ESCA
MT-CO1	Myeloid dendritic cell activated_CIBERSORT-ABS	-0.0516846	0.488358	ESCA
MT-CO1	Mast cell activated_CIBERSORT-ABS	0.131185	0.0775261	ESCA
MT-CO1	Mast cell resting_CIBERSORT-ABS	-0.0265053	0.722459	ESCA
MT-CO1	Eosinophil_CIBERSORT-ABS	-0.082112	0.27047	ESCA
MT-CO1	Neutrophil_CIBERSORT-ABS	0.187195	0.011393	ESCA	*
MT-CO1	B cell_QUANTISEQ	0.389527	5.47935e-08	ESCA	***
MT-CO1	Macrophage M1_QUANTISEQ	-7.06692e-05	0.999245	ESCA
MT-CO1	Macrophage M2_QUANTISEQ	0.0693207	0.352442	ESCA
MT-CO1	Monocyte_QUANTISEQ	-0.217177	0.00323033	ESCA	**
MT-CO1	Neutrophil_QUANTISEQ	0.179051	0.0155862	ESCA	*
MT-CO1	NK cell_QUANTISEQ	0.125081	0.0924857	ESCA
MT-CO1	T cell CD4+ (non-regulatory)_QUANTISEQ	-0.102602	0.168115	ESCA
MT-CO1	T cell CD8+_QUANTISEQ	0.00642293	0.931424	ESCA
MT-CO1	T cell regulatory (Tregs)_QUANTISEQ	0.277618	0.000148042	ESCA	***
MT-CO1	Myeloid dendritic cell_QUANTISEQ	0.0741639	0.319735	ESCA
MT-CO1	uncharacterized cell_QUANTISEQ	-0.139893	0.0596284	ESCA
MT-CO1	T cell_MCPCOUNTER	0.164616	0.0263735	ESCA	*
MT-CO1	T cell CD8+_MCPCOUNTER	0.0529681	0.477609	ESCA
MT-CO1	cytotoxicity score_MCPCOUNTER	-0.137758	0.0636668	ESCA
MT-CO1	NK cell_MCPCOUNTER	0.191475	0.009616	ESCA	**
MT-CO1	B cell_MCPCOUNTER	0.253791	0.000546196	ESCA	***
MT-CO1	Monocyte_MCPCOUNTER	-0.10655	0.152254	ESCA
MT-CO1	Macrophage/Monocyte_MCPCOUNTER	-0.10655	0.152254	ESCA
MT-CO1	Myeloid dendritic cell_MCPCOUNTER	0.0399669	0.592178	ESCA
MT-CO1	Neutrophil_MCPCOUNTER	-0.0959608	0.197524	ESCA
MT-CO1	Endothelial cell_MCPCOUNTER	0.217274	0.00321632	ESCA	**
MT-CO1	Cancer associated fibroblast_MCPCOUNTER	-0.153814	0.0381611	ESCA	*
MT-CO1	Myeloid dendritic cell activated_XCELL	0.0304221	0.683506	ESCA
MT-CO1	B cell_XCELL	0.129637	0.0811212	ESCA
MT-CO1	T cell CD4+ memory_XCELL	0.00621146	0.933676	ESCA
MT-CO1	T cell CD4+ naive_XCELL	0.206347	0.0051942	ESCA	**
MT-CO1	T cell CD4+ (non-regulatory)_XCELL	0.0478888	0.520891	ESCA
MT-CO1	T cell CD4+ central memory_XCELL	0.0298158	0.689484	ESCA
MT-CO1	T cell CD4+ effector memory_XCELL	0.246761	0.000784706	ESCA	***
MT-CO1	T cell CD8+ naive_XCELL	-0.0544371	0.465465	ESCA
MT-CO1	T cell CD8+_XCELL	0.0259853	0.727687	ESCA
MT-CO1	T cell CD8+ central memory_XCELL	0.104696	0.159558	ESCA
MT-CO1	T cell CD8+ effector memory_XCELL	0.00275694	0.970535	ESCA
MT-CO1	Class-switched memory B cell_XCELL	0.0342792	0.645947	ESCA
MT-CO1	Common lymphoid progenitor_XCELL	-0.0937211	0.208237	ESCA
MT-CO1	Common myeloid progenitor_XCELL	0.166775	0.024436	ESCA	*
MT-CO1	Myeloid dendritic cell_XCELL	-0.00847683	0.909576	ESCA
MT-CO1	Endothelial cell_XCELL	0.281906	0.000115537	ESCA	***
MT-CO1	Eosinophil_XCELL	0.200803	0.00656663	ESCA	**
MT-CO1	Cancer associated fibroblast_XCELL	-0.0140853	0.850312	ESCA
MT-CO1	Granulocyte-monocyte progenitor_XCELL	0.221675	0.00263437	ESCA	**
MT-CO1	Hematopoietic stem cell_XCELL	0.305316	2.77632e-05	ESCA	***
MT-CO1	Macrophage_XCELL	0.0108345	0.884583	ESCA
MT-CO1	Macrophage M1_XCELL	0.0783136	0.29333	ESCA
MT-CO1	Macrophage M2_XCELL	0.165848	0.0252523	ESCA	*
MT-CO1	Mast cell_XCELL	-0.0609771	0.413517	ESCA
MT-CO1	B cell memory_XCELL	0.185032	0.0123966	ESCA	*
MT-CO1	Monocyte_XCELL	-0.10522	0.157468	ESCA
MT-CO1	B cell naive_XCELL	0.100865	0.175473	ESCA
MT-CO1	Neutrophil_XCELL	0.0883044	0.235859	ESCA
MT-CO1	NK cell_XCELL	0.0620051	0.405673	ESCA
MT-CO1	T cell NK_XCELL	0.0418764	0.574595	ESCA
MT-CO1	Plasmacytoid dendritic cell_XCELL	0.00892397	0.904829	ESCA
MT-CO1	B cell plasma_XCELL	0.160425	0.0305122	ESCA	*
MT-CO1	T cell gamma delta_XCELL	0.00518219	0.944647	ESCA
MT-CO1	T cell CD4+ Th1_XCELL	-0.372884	2.17168e-07	ESCA	***
MT-CO1	T cell CD4+ Th2_XCELL	-0.347718	1.51238e-06	ESCA	***
MT-CO1	T cell regulatory (Tregs)_XCELL	0.129196	0.0821689	ESCA
MT-CO1	immune score_XCELL	0.113468	0.127222	ESCA
MT-CO1	stroma score_XCELL	0.116192	0.118285	ESCA
MT-CO1	microenvironment score_XCELL	0.127012	0.0875227	ESCA
MT-CO1	B cell_EPIC	0.292959	5.98474e-05	ESCA	***
MT-CO1	Cancer associated fibroblast_EPIC	-0.113663	0.126565	ESCA
MT-CO1	T cell CD4+_EPIC	-0.20996	0.00444419	ESCA	**
MT-CO1	T cell CD8+_EPIC	0.201221	0.00645287	ESCA	**
MT-CO1	Endothelial cell_EPIC	0.460659	6.01161e-11	ESCA	***
MT-CO1	Macrophage_EPIC	0.034188	0.646825	ESCA
MT-CO1	NK cell_EPIC	-0.232134	0.0016145	ESCA	**
MT-CO1	uncharacterized cell_EPIC	0.0511486	0.492885	ESCA
MT-CO1	B cell_TIMER	0.0699887	0.373181	GBM
MT-CO1	T cell CD4+_TIMER	0.360346	2.1414e-06	GBM	***
MT-CO1	T cell CD8+_TIMER	-0.277942	0.000314043	GBM	***
MT-CO1	Neutrophil_TIMER	0.130475	0.0958652	GBM
MT-CO1	Macrophage_TIMER	0.137941	0.0781659	GBM
MT-CO1	Myeloid dendritic cell_TIMER	0.193715	0.0129414	GBM	*
MT-CO1	B cell naive_CIBERSORT	0.0511662	0.515265	GBM
MT-CO1	B cell memory_CIBERSORT	0.00700631	0.929051	GBM
MT-CO1	B cell plasma_CIBERSORT	0.0227778	0.772195	GBM
MT-CO1	T cell CD8+_CIBERSORT	-0.137043	0.0801453	GBM
MT-CO1	T cell CD4+ naive_CIBERSORT	0.0335241	0.669995	GBM
MT-CO1	T cell CD4+ memory resting_CIBERSORT	-0.180626	0.0206396	GBM	*
MT-CO1	T cell CD4+ memory activated_CIBERSORT	0.00938647	0.905047	GBM
MT-CO1	T cell follicular helper_CIBERSORT	-0.0137922	0.860857	GBM
MT-CO1	T cell regulatory (Tregs)_CIBERSORT	-0.0850592	0.278843	GBM
MT-CO1	T cell gamma delta_CIBERSORT	-0.0784452	0.318064	GBM
MT-CO1	NK cell resting_CIBERSORT	0.0329124	0.675673	GBM
MT-CO1	NK cell activated_CIBERSORT	-0.0509989	0.516642	GBM
MT-CO1	Monocyte_CIBERSORT	0.123268	0.115827	GBM
MT-CO1	Macrophage M0_CIBERSORT	-0.0722399	0.357966	GBM
MT-CO1	Macrophage M1_CIBERSORT	-0.0208843	0.790676	GBM
MT-CO1	Macrophage M2_CIBERSORT	0.0873391	0.266113	GBM
MT-CO1	Myeloid dendritic cell resting_CIBERSORT	-0.0672121	0.392485	GBM
MT-CO1	Myeloid dendritic cell activated_CIBERSORT	-0.187086	0.0164506	GBM	*
MT-CO1	Mast cell activated_CIBERSORT	0.0335073	0.670152	GBM
MT-CO1	Mast cell resting_CIBERSORT	-0.0258085	0.742884	GBM
MT-CO1	Eosinophil_CIBERSORT	0.0298593	0.704283	GBM
MT-CO1	Neutrophil_CIBERSORT	0.0799292	0.308966	GBM
MT-CO1	B cell naive_CIBERSORT-ABS	0.101856	0.194359	GBM
MT-CO1	B cell memory_CIBERSORT-ABS	0.0381437	0.627734	GBM
MT-CO1	B cell plasma_CIBERSORT-ABS	0.107323	0.17136	GBM
MT-CO1	T cell CD8+_CIBERSORT-ABS	-0.00509649	0.948359	GBM
MT-CO1	T cell CD4+ naive_CIBERSORT-ABS	0.0342937	0.662878	GBM
MT-CO1	T cell CD4+ memory resting_CIBERSORT-ABS	-0.000487015	0.995062	GBM
MT-CO1	T cell CD4+ memory activated_CIBERSORT-ABS	0.00898805	0.909059	GBM
MT-CO1	T cell follicular helper_CIBERSORT-ABS	0.146909	0.0604965	GBM
MT-CO1	T cell regulatory (Tregs)_CIBERSORT-ABS	-0.0410076	0.602119	GBM
MT-CO1	T cell gamma delta_CIBERSORT-ABS	-0.0784452	0.318064	GBM
MT-CO1	NK cell resting_CIBERSORT-ABS	0.0977805	0.212908	GBM
MT-CO1	NK cell activated_CIBERSORT-ABS	0.0418056	0.595065	GBM
MT-CO1	Monocyte_CIBERSORT-ABS	0.223358	0.0040415	GBM	**
MT-CO1	Macrophage M0_CIBERSORT-ABS	-0.0538244	0.493651	GBM
MT-CO1	Macrophage M1_CIBERSORT-ABS	0.0757426	0.335074	GBM
MT-CO1	Macrophage M2_CIBERSORT-ABS	0.34246	7.17069e-06	GBM	***
MT-CO1	Myeloid dendritic cell resting_CIBERSORT-ABS	-0.0615265	0.433839	GBM
MT-CO1	Myeloid dendritic cell activated_CIBERSORT-ABS	-0.178089	0.0225204	GBM	*
MT-CO1	Mast cell activated_CIBERSORT-ABS	0.051294	0.514214	GBM
MT-CO1	Mast cell resting_CIBERSORT-ABS	0.0165395	0.833509	GBM
MT-CO1	Eosinophil_CIBERSORT-ABS	0.0313922	0.689864	GBM
MT-CO1	Neutrophil_CIBERSORT-ABS	0.143551	0.0666843	GBM
MT-CO1	B cell_QUANTISEQ	0.27178	0.000430952	GBM	***
MT-CO1	Macrophage M1_QUANTISEQ	0.129177	0.0992434	GBM
MT-CO1	Macrophage M2_QUANTISEQ	0.0690656	0.379533	GBM
MT-CO1	Monocyte_QUANTISEQ	0.0977923	0.212852	GBM
MT-CO1	Neutrophil_QUANTISEQ	-0.0541743	0.490843	GBM
MT-CO1	NK cell_QUANTISEQ	0.215911	0.00549161	GBM	**
MT-CO1	T cell CD4+ (non-regulatory)_QUANTISEQ	-0.143457	0.0668641	GBM
MT-CO1	T cell CD8+_QUANTISEQ	-0.184352	0.0181229	GBM	*
MT-CO1	T cell regulatory (Tregs)_QUANTISEQ	-0.0220901	0.778893	GBM
MT-CO1	Myeloid dendritic cell_QUANTISEQ	0.119402	0.127798	GBM
MT-CO1	uncharacterized cell_QUANTISEQ	-0.364206	1.63377e-06	GBM	***
MT-CO1	T cell_MCPCOUNTER	0.28247	0.000247693	GBM	***
MT-CO1	T cell CD8+_MCPCOUNTER	0.036595	0.641777	GBM
MT-CO1	cytotoxicity score_MCPCOUNTER	0.0281105	0.720862	GBM
MT-CO1	NK cell_MCPCOUNTER	0.459332	6.14964e-10	GBM	***
MT-CO1	B cell_MCPCOUNTER	0.421412	1.91662e-08	GBM	***
MT-CO1	Monocyte_MCPCOUNTER	0.325005	2.17516e-05	GBM	***
MT-CO1	Macrophage/Monocyte_MCPCOUNTER	0.325005	2.17516e-05	GBM	***
MT-CO1	Myeloid dendritic cell_MCPCOUNTER	0.0465202	0.554177	GBM
MT-CO1	Neutrophil_MCPCOUNTER	0.407241	6.24015e-08	GBM	***
MT-CO1	Endothelial cell_MCPCOUNTER	0.125005	0.110744	GBM
MT-CO1	Cancer associated fibroblast_MCPCOUNTER	-0.041072	0.601548	GBM
MT-CO1	Myeloid dendritic cell activated_XCELL	-0.0323799	0.680631	GBM
MT-CO1	B cell_XCELL	0.266885	0.000551261	GBM	***
MT-CO1	T cell CD4+ memory_XCELL	-0.189278	0.0152083	GBM	*
MT-CO1	T cell CD4+ naive_XCELL	0.202314	0.0093771	GBM	**
MT-CO1	T cell CD4+ (non-regulatory)_XCELL	0.108633	0.166163	GBM
MT-CO1	T cell CD4+ central memory_XCELL	0.299142	9.98045e-05	GBM	***
MT-CO1	T cell CD4+ effector memory_XCELL	0.108179	0.167951	GBM
MT-CO1	T cell CD8+ naive_XCELL	-0.161805	0.0384587	GBM	*
MT-CO1	T cell CD8+_XCELL	0.0718707	0.360434	GBM
MT-CO1	T cell CD8+ central memory_XCELL	-0.203707	0.00888998	GBM	**
MT-CO1	T cell CD8+ effector memory_XCELL	-0.00260361	0.973605	GBM
MT-CO1	Class-switched memory B cell_XCELL	0.285691	0.000208712	GBM	***
MT-CO1	Common lymphoid progenitor_XCELL	-0.285209	0.000214157	GBM	***
MT-CO1	Common myeloid progenitor_XCELL	-0.130403	0.0960486	GBM
MT-CO1	Myeloid dendritic cell_XCELL	-0.0052018	0.947293	GBM
MT-CO1	Endothelial cell_XCELL	0.0357244	0.649727	GBM
MT-CO1	Eosinophil_XCELL	0.308706	5.77553e-05	GBM	***
MT-CO1	Cancer associated fibroblast_XCELL	-0.0554647	0.480558	GBM
MT-CO1	Granulocyte-monocyte progenitor_XCELL	0.28202	0.000253655	GBM	***
MT-CO1	Hematopoietic stem cell_XCELL	0.0457679	0.560609	GBM
MT-CO1	Macrophage_XCELL	0.0740535	0.345994	GBM
MT-CO1	Macrophage M1_XCELL	0.0759707	0.333616	GBM
MT-CO1	Macrophage M2_XCELL	0.130996	0.0945357	GBM
MT-CO1	Mast cell_XCELL	0.200607	0.0100063	GBM	*
MT-CO1	B cell memory_XCELL	0.0973669	0.214858	GBM
MT-CO1	Monocyte_XCELL	0.0695211	0.376391	GBM
MT-CO1	B cell naive_XCELL	0.0987647	0.208316	GBM
MT-CO1	Neutrophil_XCELL	0.00732323	0.92585	GBM
MT-CO1	NK cell_XCELL	-0.0373734	0.634703	GBM
MT-CO1	T cell NK_XCELL	0.122435	0.118329	GBM
MT-CO1	Plasmacytoid dendritic cell_XCELL	0.0294738	0.707926	GBM
MT-CO1	B cell plasma_XCELL	-0.165976	0.0336675	GBM	*
MT-CO1	T cell gamma delta_XCELL	-0.0333807	0.671325	GBM
MT-CO1	T cell CD4+ Th1_XCELL	-0.0948906	0.226806	GBM
MT-CO1	T cell CD4+ Th2_XCELL	-0.41746	2.67851e-08	GBM	***
MT-CO1	T cell regulatory (Tregs)_XCELL	0.232258	0.00276576	GBM	**
MT-CO1	immune score_XCELL	0.116747	0.136552	GBM
MT-CO1	stroma score_XCELL	-0.0260958	0.740124	GBM
MT-CO1	microenvironment score_XCELL	0.0996504	0.204245	GBM
MT-CO1	B cell_EPIC	0.27498	0.000365974	GBM	***
MT-CO1	Cancer associated fibroblast_EPIC	0.169357	0.0301649	GBM	*
MT-CO1	T cell CD4+_EPIC	0.46345	4.12431e-10	GBM	***
MT-CO1	T cell CD8+_EPIC	0.112472	0.151607	GBM
MT-CO1	Endothelial cell_EPIC	0.171611	0.0280058	GBM	*
MT-CO1	Macrophage_EPIC	0.101709	0.195008	GBM
MT-CO1	NK cell_EPIC	-0.107938	0.168906	GBM
MT-CO1	uncharacterized cell_EPIC	-0.323121	2.44217e-05	GBM	***
MT-CO1	B cell_TIMER	0.036114	0.411184	HNSC
MT-CO1	T cell CD4+_TIMER	0.150348	0.000582187	HNSC	***
MT-CO1	T cell CD8+_TIMER	-0.0912698	0.0374699	HNSC	*
MT-CO1	Neutrophil_TIMER	-0.0794261	0.0703433	HNSC
MT-CO1	Macrophage_TIMER	0.0396866	0.366434	HNSC
MT-CO1	Myeloid dendritic cell_TIMER	-0.0567509	0.196341	HNSC
MT-CO1	B cell naive_CIBERSORT	0.0853113	0.0518641	HNSC
MT-CO1	B cell memory_CIBERSORT	-0.0107073	0.807554	HNSC
MT-CO1	B cell plasma_CIBERSORT	0.0919175	0.0361323	HNSC	*
MT-CO1	T cell CD8+_CIBERSORT	-0.0816054	0.0629545	HNSC
MT-CO1	T cell CD4+ naive_CIBERSORT	-0.0890582	0.0423579	HNSC	*
MT-CO1	T cell CD4+ memory resting_CIBERSORT	0.0041871	0.924115	HNSC
MT-CO1	T cell CD4+ memory activated_CIBERSORT	-0.148903	0.000658376	HNSC	***
MT-CO1	T cell follicular helper_CIBERSORT	0.101112	0.0211062	HNSC	*
MT-CO1	T cell regulatory (Tregs)_CIBERSORT	0.0950196	0.0302753	HNSC	*
MT-CO1	T cell gamma delta_CIBERSORT	-0.096505	0.0277718	HNSC	*
MT-CO1	NK cell resting_CIBERSORT	-0.0309801	0.480857	HNSC
MT-CO1	NK cell activated_CIBERSORT	-0.00648959	0.882634	HNSC
MT-CO1	Monocyte_CIBERSORT	0.07101	0.105787	HNSC
MT-CO1	Macrophage M0_CIBERSORT	0.0737084	0.0931423	HNSC
MT-CO1	Macrophage M1_CIBERSORT	0.00864291	0.844126	HNSC
MT-CO1	Macrophage M2_CIBERSORT	-0.0715525	0.103142	HNSC
MT-CO1	Myeloid dendritic cell resting_CIBERSORT	0.0803249	0.0672139	HNSC
MT-CO1	Myeloid dendritic cell activated_CIBERSORT	-0.0510508	0.245197	HNSC
MT-CO1	Mast cell activated_CIBERSORT	0.177715	4.59625e-05	HNSC	***
MT-CO1	Mast cell resting_CIBERSORT	-0.167191	0.000127952	HNSC	***
MT-CO1	Eosinophil_CIBERSORT	-0.0239853	0.585264	HNSC
MT-CO1	Neutrophil_CIBERSORT	-0.0556512	0.205165	HNSC
MT-CO1	B cell naive_CIBERSORT-ABS	0.0812918	0.0639763	HNSC
MT-CO1	B cell memory_CIBERSORT-ABS	0.00661714	0.880344	HNSC
MT-CO1	B cell plasma_CIBERSORT-ABS	0.104009	0.0176681	HNSC	*
MT-CO1	T cell CD8+_CIBERSORT-ABS	-0.014992	0.733053	HNSC
MT-CO1	T cell CD4+ naive_CIBERSORT-ABS	-0.0891202	0.0422138	HNSC	*
MT-CO1	T cell CD4+ memory resting_CIBERSORT-ABS	0.0385728	0.38005	HNSC
MT-CO1	T cell CD4+ memory activated_CIBERSORT-ABS	-0.135899	0.00189681	HNSC	**
MT-CO1	T cell follicular helper_CIBERSORT-ABS	0.135124	0.0020146	HNSC	**
MT-CO1	T cell regulatory (Tregs)_CIBERSORT-ABS	0.112602	0.0101778	HNSC	*
MT-CO1	T cell gamma delta_CIBERSORT-ABS	-0.0951617	0.0300277	HNSC	*
MT-CO1	NK cell resting_CIBERSORT-ABS	-0.0289085	0.510689	HNSC
MT-CO1	NK cell activated_CIBERSORT-ABS	0.0294858	0.502279	HNSC
MT-CO1	Monocyte_CIBERSORT-ABS	0.0805396	0.0664839	HNSC
MT-CO1	Macrophage M0_CIBERSORT-ABS	0.136232	0.0018481	HNSC	**
MT-CO1	Macrophage M1_CIBERSORT-ABS	0.0380331	0.386757	HNSC
MT-CO1	Macrophage M2_CIBERSORT-ABS	0.022231	0.613006	HNSC
MT-CO1	Myeloid dendritic cell resting_CIBERSORT-ABS	0.107046	0.0145996	HNSC	*
MT-CO1	Myeloid dendritic cell activated_CIBERSORT-ABS	-0.0122752	0.78005	HNSC
MT-CO1	Mast cell activated_CIBERSORT-ABS	0.173992	6.64837e-05	HNSC	***
MT-CO1	Mast cell resting_CIBERSORT-ABS	-0.141296	0.00123571	HNSC	**
MT-CO1	Eosinophil_CIBERSORT-ABS	-0.0243578	0.57945	HNSC
MT-CO1	Neutrophil_CIBERSORT-ABS	-0.0507252	0.248224	HNSC
MT-CO1	B cell_QUANTISEQ	0.218906	4.62919e-07	HNSC	***
MT-CO1	Macrophage M1_QUANTISEQ	-0.101337	0.0208204	HNSC	*
MT-CO1	Macrophage M2_QUANTISEQ	0.175937	5.48727e-05	HNSC	***
MT-CO1	Monocyte_QUANTISEQ	-0.0460773	0.294292	HNSC
MT-CO1	Neutrophil_QUANTISEQ	-0.0124724	0.776609	HNSC
MT-CO1	NK cell_QUANTISEQ	0.151057	0.000547864	HNSC	***
MT-CO1	T cell CD4+ (non-regulatory)_QUANTISEQ	-0.0211302	0.630703	HNSC
MT-CO1	T cell CD8+_QUANTISEQ	-0.0628934	0.152099	HNSC
MT-CO1	T cell regulatory (Tregs)_QUANTISEQ	0.0444628	0.311553	HNSC
MT-CO1	Myeloid dendritic cell_QUANTISEQ	0.169604	0.000101722	HNSC	***
MT-CO1	uncharacterized cell_QUANTISEQ	-0.0111648	0.799502	HNSC
MT-CO1	T cell_MCPCOUNTER	0.0165101	0.707208	HNSC
MT-CO1	T cell CD8+_MCPCOUNTER	-0.0420478	0.338591	HNSC
MT-CO1	cytotoxicity score_MCPCOUNTER	-0.0714618	0.10358	HNSC
MT-CO1	NK cell_MCPCOUNTER	0.104991	0.0166197	HNSC	*
MT-CO1	B cell_MCPCOUNTER	0.0616113	0.160645	HNSC
MT-CO1	Monocyte_MCPCOUNTER	-0.0184821	0.674136	HNSC
MT-CO1	Macrophage/Monocyte_MCPCOUNTER	-0.0184821	0.674136	HNSC
MT-CO1	Myeloid dendritic cell_MCPCOUNTER	0.130742	0.00281704	HNSC	**
MT-CO1	Neutrophil_MCPCOUNTER	0.185383	2.09855e-05	HNSC	***
MT-CO1	Endothelial cell_MCPCOUNTER	0.089859	0.0405292	HNSC	*
MT-CO1	Cancer associated fibroblast_MCPCOUNTER	0.0466112	0.288728	HNSC
MT-CO1	Myeloid dendritic cell activated_XCELL	-0.117059	0.00753751	HNSC	**
MT-CO1	B cell_XCELL	-0.0766874	0.0806189	HNSC
MT-CO1	T cell CD4+ memory_XCELL	-0.049869	0.25631	HNSC
MT-CO1	T cell CD4+ naive_XCELL	-0.0834924	0.0570849	HNSC
MT-CO1	T cell CD4+ (non-regulatory)_XCELL	0.115075	0.00862594	HNSC	**
MT-CO1	T cell CD4+ central memory_XCELL	-0.0570373	0.194089	HNSC
MT-CO1	T cell CD4+ effector memory_XCELL	-0.0469921	0.2848	HNSC
MT-CO1	T cell CD8+ naive_XCELL	-0.0782845	0.0744883	HNSC
MT-CO1	T cell CD8+_XCELL	-0.0556766	0.204958	HNSC
MT-CO1	T cell CD8+ central memory_XCELL	-0.0635254	0.148015	HNSC
MT-CO1	T cell CD8+ effector memory_XCELL	-0.0927355	0.0345013	HNSC	*
MT-CO1	Class-switched memory B cell_XCELL	-0.0506321	0.249095	HNSC
MT-CO1	Common lymphoid progenitor_XCELL	0.100586	0.021789	HNSC	*
MT-CO1	Common myeloid progenitor_XCELL	0.0399937	0.362735	HNSC
MT-CO1	Myeloid dendritic cell_XCELL	-0.0811206	0.0645403	HNSC
MT-CO1	Endothelial cell_XCELL	-0.0556066	0.20553	HNSC
MT-CO1	Eosinophil_XCELL	0.0140476	0.749286	HNSC
MT-CO1	Cancer associated fibroblast_XCELL	0.132039	0.00255361	HNSC	**
MT-CO1	Granulocyte-monocyte progenitor_XCELL	-0.0124453	0.777081	HNSC
MT-CO1	Hematopoietic stem cell_XCELL	0.194153	8.2257e-06	HNSC	***
MT-CO1	Macrophage_XCELL	-0.0931028	0.0337897	HNSC	*
MT-CO1	Macrophage M1_XCELL	-0.148091	0.000705156	HNSC	***
MT-CO1	Macrophage M2_XCELL	-0.0813574	0.0637615	HNSC
MT-CO1	Mast cell_XCELL	-0.0179115	0.683645	HNSC
MT-CO1	B cell memory_XCELL	-0.0680774	0.12103	HNSC
MT-CO1	Monocyte_XCELL	-0.168251	0.000115735	HNSC	***
MT-CO1	B cell naive_XCELL	-0.011129	0.800132	HNSC
MT-CO1	Neutrophil_XCELL	0.00788806	0.857588	HNSC
MT-CO1	NK cell_XCELL	-0.00576648	0.895632	HNSC
MT-CO1	T cell NK_XCELL	-0.114955	0.00869595	HNSC	**
MT-CO1	Plasmacytoid dendritic cell_XCELL	-0.135099	0.00201857	HNSC	**
MT-CO1	B cell plasma_XCELL	-0.0858794	0.0503174	HNSC
MT-CO1	T cell gamma delta_XCELL	0.0114909	0.793776	HNSC
MT-CO1	T cell CD4+ Th1_XCELL	-0.224886	2.19073e-07	HNSC	***
MT-CO1	T cell CD4+ Th2_XCELL	-0.142933	0.00108185	HNSC	**
MT-CO1	T cell regulatory (Tregs)_XCELL	-0.0376752	0.391244	HNSC
MT-CO1	immune score_XCELL	-0.0900653	0.0400691	HNSC	*
MT-CO1	stroma score_XCELL	0.0883877	0.043942	HNSC	*
MT-CO1	microenvironment score_XCELL	-0.0304361	0.488598	HNSC
MT-CO1	B cell_EPIC	0.0470556	0.28415	HNSC
MT-CO1	Cancer associated fibroblast_EPIC	0.0982114	0.0251175	HNSC	*
MT-CO1	T cell CD4+_EPIC	0.190151	1.26788e-05	HNSC	***
MT-CO1	T cell CD8+_EPIC	0.031794	0.469401	HNSC
MT-CO1	Endothelial cell_EPIC	0.15316	0.00045682	HNSC	***
MT-CO1	Macrophage_EPIC	-0.0947202	0.0308027	HNSC	*
MT-CO1	NK cell_EPIC	-0.166922	0.00013125	HNSC	***
MT-CO1	uncharacterized cell_EPIC	-0.158575	0.000283033	HNSC	***
MT-CO1	B cell_TIMER	-0.115363	0.356325	KICH
MT-CO1	T cell CD4+_TIMER	0.0375566	0.764644	KICH
MT-CO1	T cell CD8+_TIMER	-0.299096	0.0147048	KICH	*
MT-CO1	Neutrophil_TIMER	-0.0483706	0.699732	KICH
MT-CO1	Macrophage_TIMER	-0.328391	0.00710285	KICH	**
MT-CO1	Myeloid dendritic cell_TIMER	-0.14697	0.238963	KICH
MT-CO1	B cell naive_CIBERSORT	0.11472	0.359029	KICH
MT-CO1	B cell memory_CIBERSORT	-0.410044	0.000627952	KICH	***
MT-CO1	B cell plasma_CIBERSORT	0.0163839	0.896116	KICH
MT-CO1	T cell CD8+_CIBERSORT	0.0949111	0.448426	KICH
MT-CO1	T cell CD4+ naive_CIBERSORT	0.0440758	0.725286	KICH
MT-CO1	T cell CD4+ memory resting_CIBERSORT	-0.144135	0.248243	KICH
MT-CO1	T cell CD4+ memory activated_CIBERSORT	-0.211621	0.0880548	KICH
MT-CO1	T cell follicular helper_CIBERSORT	0.0867818	0.488399	KICH
MT-CO1	T cell regulatory (Tregs)_CIBERSORT	-0.171377	0.168861	KICH
MT-CO1	T cell gamma delta_CIBERSORT	0.0569214	0.649855	KICH
MT-CO1	NK cell resting_CIBERSORT	-0.071525	0.568202	KICH
MT-CO1	NK cell activated_CIBERSORT	0.116826	0.350219	KICH
MT-CO1	Monocyte_CIBERSORT	0.0644064	0.607408	KICH
MT-CO1	Macrophage M0_CIBERSORT	-0.0721101	0.565033	KICH
MT-CO1	Macrophage M1_CIBERSORT	0.0155859	0.90115	KICH
MT-CO1	Macrophage M2_CIBERSORT	0.134089	0.283097	KICH
MT-CO1	Myeloid dendritic cell resting_CIBERSORT	-0.0340987	0.785772	KICH
MT-CO1	Myeloid dendritic cell activated_CIBERSORT	-0.131031	0.29432	KICH
MT-CO1	Mast cell activated_CIBERSORT	-0.192882	0.120746	KICH
MT-CO1	Mast cell resting_CIBERSORT	0.301857	0.0137704	KICH	*
MT-CO1	Eosinophil_CIBERSORT	0.0498134	0.69122	KICH
MT-CO1	Neutrophil_CIBERSORT	0.0990208	0.428929	KICH
MT-CO1	B cell naive_CIBERSORT-ABS	0.0614125	0.624242	KICH
MT-CO1	B cell memory_CIBERSORT-ABS	-0.410044	0.000627952	KICH	***
MT-CO1	B cell plasma_CIBERSORT-ABS	-0.0774415	0.536545	KICH
MT-CO1	T cell CD8+_CIBERSORT-ABS	0.00354466	0.977465	KICH
MT-CO1	T cell CD4+ naive_CIBERSORT-ABS	0.0440758	0.725286	KICH
MT-CO1	T cell CD4+ memory resting_CIBERSORT-ABS	-0.224476	0.0699849	KICH
MT-CO1	T cell CD4+ memory activated_CIBERSORT-ABS	-0.211621	0.0880548	KICH
MT-CO1	T cell follicular helper_CIBERSORT-ABS	-0.0638362	0.610599	KICH
MT-CO1	T cell regulatory (Tregs)_CIBERSORT-ABS	-0.237	0.0553643	KICH
MT-CO1	T cell gamma delta_CIBERSORT-ABS	0.0638075	0.61076	KICH
MT-CO1	NK cell resting_CIBERSORT-ABS	-0.132941	0.287278	KICH
MT-CO1	NK cell activated_CIBERSORT-ABS	-0.0473899	0.705539	KICH
MT-CO1	Monocyte_CIBERSORT-ABS	-0.0238627	0.849164	KICH
MT-CO1	Macrophage M0_CIBERSORT-ABS	-0.105953	0.397159	KICH
MT-CO1	Macrophage M1_CIBERSORT-ABS	-0.0805182	0.520432	KICH
MT-CO1	Macrophage M2_CIBERSORT-ABS	-0.0980773	0.433362	KICH
MT-CO1	Myeloid dendritic cell resting_CIBERSORT-ABS	-0.0307005	0.806685	KICH
MT-CO1	Myeloid dendritic cell activated_CIBERSORT-ABS	-0.146814	0.239467	KICH
MT-CO1	Mast cell activated_CIBERSORT-ABS	-0.259024	0.0357197	KICH	*
MT-CO1	Mast cell resting_CIBERSORT-ABS	0.294468	0.0163932	KICH	*
MT-CO1	Eosinophil_CIBERSORT-ABS	0.044539	0.722515	KICH
MT-CO1	Neutrophil_CIBERSORT-ABS	0.0794369	0.526067	KICH
MT-CO1	B cell_QUANTISEQ	-0.0820651	0.512424	KICH
MT-CO1	Macrophage M1_QUANTISEQ	0.0595937	0.634563	KICH
MT-CO1	Macrophage M2_QUANTISEQ	0.0811048	0.517388	KICH
MT-CO1	Monocyte_QUANTISEQ	0.293063	0.0169379	KICH	*
MT-CO1	Neutrophil_QUANTISEQ	-0.174568	0.160947	KICH
MT-CO1	NK cell_QUANTISEQ	-0.0702073	0.57537	KICH
MT-CO1	T cell CD4+ (non-regulatory)_QUANTISEQ	0.316309	0.00967001	KICH	**
MT-CO1	T cell CD8+_QUANTISEQ	0.0231866	0.85339	KICH
MT-CO1	T cell regulatory (Tregs)_QUANTISEQ	0.0511752	0.68322	KICH
MT-CO1	Myeloid dendritic cell_QUANTISEQ	0.176406	0.156517	KICH
MT-CO1	uncharacterized cell_QUANTISEQ	0.0507714	0.685588	KICH
MT-CO1	T cell_MCPCOUNTER	-0.234776	0.0577619	KICH
MT-CO1	T cell CD8+_MCPCOUNTER	-0.0692887	0.580391	KICH
MT-CO1	cytotoxicity score_MCPCOUNTER	-0.0803532	0.52129	KICH
MT-CO1	NK cell_MCPCOUNTER	-0.247949	0.0447152	KICH	*
MT-CO1	B cell_MCPCOUNTER	-0.142565	0.253488	KICH
MT-CO1	Monocyte_MCPCOUNTER	-0.225486	0.0687016	KICH
MT-CO1	Macrophage/Monocyte_MCPCOUNTER	-0.225486	0.0687016	KICH
MT-CO1	Myeloid dendritic cell_MCPCOUNTER	-0.204088	0.100241	KICH
MT-CO1	Neutrophil_MCPCOUNTER	-0.495793	2.30629e-05	KICH	***
MT-CO1	Endothelial cell_MCPCOUNTER	-0.138849	0.2662	KICH
MT-CO1	Cancer associated fibroblast_MCPCOUNTER	-0.154172	0.216468	KICH
MT-CO1	Myeloid dendritic cell activated_XCELL	0.141584	0.256804	KICH
MT-CO1	B cell_XCELL	-0.178952	0.150527	KICH
MT-CO1	T cell CD4+ memory_XCELL	-0.190134	0.126233	KICH
MT-CO1	T cell CD4+ naive_XCELL	-0.184796	0.137431	KICH
MT-CO1	T cell CD4+ (non-regulatory)_XCELL	0.203039	0.102036	KICH
MT-CO1	T cell CD4+ central memory_XCELL	0.334523	0.00604499	KICH	**
MT-CO1	T cell CD4+ effector memory_XCELL	0.265713	0.0310565	KICH	*
MT-CO1	T cell CD8+ naive_XCELL	-0.242483	0.0497988	KICH	*
MT-CO1	T cell CD8+_XCELL	-0.262246	0.0334055	KICH	*
MT-CO1	T cell CD8+ central memory_XCELL	-0.0707689	0.57231	KICH
MT-CO1	T cell CD8+ effector memory_XCELL	0.0103686	0.934148	KICH
MT-CO1	Class-switched memory B cell_XCELL	0.104282	0.404688	KICH
MT-ND5	T cell CD4+ Th2_XCELL	-0.520951	1.08057e-29	BLCA	***
MT-CO1	Common myeloid progenitor_XCELL	-0.0623817	0.618771	KICH
MT-CO1	Myeloid dendritic cell_XCELL	-0.0122967	0.921937	KICH
MT-CO1	Endothelial cell_XCELL	0.312874	0.0105335	KICH	*
MT-CO1	Eosinophil_XCELL	0.154285	0.216129	KICH
MT-CO1	Cancer associated fibroblast_XCELL	-0.096902	0.43892	KICH
MT-CO1	Granulocyte-monocyte progenitor_XCELL	-0.201257	0.105145	KICH
MT-CO1	Hematopoietic stem cell_XCELL	0.292645	0.0171027	KICH	*
MT-CO1	Macrophage_XCELL	0.159612	0.200494	KICH
MT-CO1	Macrophage M1_XCELL	0.252951	0.0404446	KICH	*
MT-CO1	Macrophage M2_XCELL	0.389322	0.00123388	KICH	**
MT-CO1	Mast cell_XCELL	-0.258721	0.0359441	KICH	*
MT-CO1	B cell memory_XCELL	-0.0957518	0.444398	KICH
MT-CO1	Monocyte_XCELL	0.15192	0.223335	KICH
MT-CO1	B cell naive_XCELL	-0.117001	0.349489	KICH
MT-CO1	Neutrophil_XCELL	0.0286299	0.819496	KICH
MT-CO1	NK cell_XCELL	-0.124081	0.320895	KICH
MT-CO1	T cell NK_XCELL	0.174848	0.160268	KICH
MT-CO1	Plasmacytoid dendritic cell_XCELL	0.405536	0.000730058	KICH	***
MT-CO1	B cell plasma_XCELL	-0.121825	0.329838	KICH
MT-CO1	T cell gamma delta_XCELL	-0.238942	0.0533382	KICH
MT-CO1	T cell CD4+ Th1_XCELL	0.271175	0.0276379	KICH	*
MT-ND6	T cell CD4+ Th2_XCELL	-0.563634	1.6858e-35	BLCA	***
MT-CO1	T cell regulatory (Tregs)_XCELL	-0.0875739	0.484424	KICH
MT-CO1	immune score_XCELL	-0.137951	0.269333	KICH
MT-CO1	stroma score_XCELL	0.254441	0.0392399	KICH	*
MT-CO1	microenvironment score_XCELL	0.0444458	0.723072	KICH
MT-CO1	B cell_EPIC	-0.177909	0.152961	KICH
MT-CO1	Cancer associated fibroblast_EPIC	-0.213858	0.0846713	KICH
MT-CO1	T cell CD4+_EPIC	-0.384585	0.00143127	KICH	**
MT-CO1	T cell CD8+_EPIC	-0.26298	0.0328965	KICH	*
MT-CO1	Endothelial cell_EPIC	0.0124215	0.921148	KICH
MT-CO1	Macrophage_EPIC	0.146176	0.241536	KICH
MT-CO1	NK cell_EPIC	0.0273272	0.82758	KICH
MT-CO1	uncharacterized cell_EPIC	0.3173	0.0094326	KICH	**
MT-CO1	B cell_TIMER	-0.221304	2.5829e-07	KIRC	***
MT-CO1	T cell CD4+_TIMER	-0.242591	1.49844e-08	KIRC	***
MT-CO1	T cell CD8+_TIMER	-0.228167	1.06286e-07	KIRC	***
MT-CO1	Neutrophil_TIMER	-0.325804	1.34928e-14	KIRC	***
MT-CO1	Macrophage_TIMER	-0.361831	7.19924e-18	KIRC	***
MT-CO1	Myeloid dendritic cell_TIMER	-0.347619	1.58211e-16	KIRC	***
MT-CO1	B cell naive_CIBERSORT	-0.117091	0.00691049	KIRC	**
MT-CO1	B cell memory_CIBERSORT	0.0234786	0.589317	KIRC
MT-CO1	B cell plasma_CIBERSORT	-0.0125996	0.772072	KIRC
MT-CO1	T cell CD8+_CIBERSORT	0.0958943	0.0271315	KIRC	*
MT-CO1	T cell CD4+ naive_CIBERSORT	-0.043782	0.313938	KIRC
MT-CO1	T cell CD4+ memory resting_CIBERSORT	-0.0701322	0.10647	KIRC
MT-CO1	T cell CD4+ memory activated_CIBERSORT	-0.118784	0.00613553	KIRC	**
MT-CO1	T cell follicular helper_CIBERSORT	0.183559	2.08037e-05	KIRC	***
MT-CO1	T cell regulatory (Tregs)_CIBERSORT	0.0593571	0.17201	KIRC
MT-CO1	T cell gamma delta_CIBERSORT	0.0421086	0.33281	KIRC
MT-CO1	NK cell resting_CIBERSORT	0.00547158	0.8999	KIRC
MT-CO1	NK cell activated_CIBERSORT	0.197506	4.52372e-06	KIRC	***
MT-CO1	Monocyte_CIBERSORT	-0.0869429	0.0452271	KIRC	*
MT-CO1	Macrophage M0_CIBERSORT	0.0188139	0.665338	KIRC
MT-CO1	Macrophage M1_CIBERSORT	-0.0329378	0.4488	KIRC
MT-CO1	Macrophage M2_CIBERSORT	-0.0700945	0.106658	KIRC
MT-CO1	Myeloid dendritic cell resting_CIBERSORT	-0.064617	0.137003	KIRC
MT-CO1	Myeloid dendritic cell activated_CIBERSORT	-0.0164806	0.704762	KIRC
MT-CO1	Mast cell activated_CIBERSORT	-0.0852123	0.049701	KIRC	*
MT-CO1	Mast cell resting_CIBERSORT	0.0503066	0.247175	KIRC
MT-CO1	Eosinophil_CIBERSORT	0.0569507	0.19009	KIRC
MT-CO1	Neutrophil_CIBERSORT	-0.117664	0.00663892	KIRC	**
MT-CO1	B cell naive_CIBERSORT-ABS	-0.160401	0.000206009	KIRC	***
MT-CO1	B cell memory_CIBERSORT-ABS	0.0176271	0.685284	KIRC
MT-CO1	B cell plasma_CIBERSORT-ABS	-0.144928	0.000809669	KIRC	***
MT-CO1	T cell CD8+_CIBERSORT-ABS	-0.0417195	0.3373	KIRC
MT-CO1	T cell CD4+ naive_CIBERSORT-ABS	-0.043782	0.313938	KIRC
MT-CO1	T cell CD4+ memory resting_CIBERSORT-ABS	-0.2024	2.57952e-06	KIRC	***
MT-CO1	T cell CD4+ memory activated_CIBERSORT-ABS	-0.11932	0.00590691	KIRC	**
MT-CO1	T cell follicular helper_CIBERSORT-ABS	0.0683689	0.115584	KIRC
MT-CO1	T cell regulatory (Tregs)_CIBERSORT-ABS	-0.00852863	0.844556	KIRC
MT-CO1	T cell gamma delta_CIBERSORT-ABS	0.0174841	0.687702	KIRC
MT-CO1	NK cell resting_CIBERSORT-ABS	-0.00943855	0.828217	KIRC
MT-CO1	NK cell activated_CIBERSORT-ABS	-0.00411359	0.924658	KIRC
MT-CO1	Monocyte_CIBERSORT-ABS	-0.201422	2.88924e-06	KIRC	***
MT-CO1	Macrophage M0_CIBERSORT-ABS	0.0132207	0.76117	KIRC
MT-CO1	Macrophage M1_CIBERSORT-ABS	-0.163368	0.000156124	KIRC	***
MT-CO1	Macrophage M2_CIBERSORT-ABS	-0.260816	1.04836e-09	KIRC	***
MT-CO1	Myeloid dendritic cell resting_CIBERSORT-ABS	-0.067445	0.120597	KIRC
MT-CO1	Myeloid dendritic cell activated_CIBERSORT-ABS	-0.0220491	0.612189	KIRC
MT-CO1	Mast cell activated_CIBERSORT-ABS	-0.137902	0.0014452	KIRC	**
MT-CO1	Mast cell resting_CIBERSORT-ABS	0.0344793	0.427845	KIRC
MT-CO1	Eosinophil_CIBERSORT-ABS	0.0555336	0.201371	KIRC
MT-CO1	Neutrophil_CIBERSORT-ABS	-0.139708	0.00124833	KIRC	**
MT-CO1	B cell_QUANTISEQ	-0.12157	0.00502837	KIRC	**
MT-CO1	Macrophage M1_QUANTISEQ	-0.0917103	0.0346184	KIRC	*
MT-CO1	Macrophage M2_QUANTISEQ	-0.171585	7.06431e-05	KIRC	***
MT-CO1	Monocyte_QUANTISEQ	-0.0366593	0.399201	KIRC
MT-CO1	Neutrophil_QUANTISEQ	-0.00699175	0.872301	KIRC
MT-CO1	NK cell_QUANTISEQ	0.14946	0.000549506	KIRC	***
MT-CO1	T cell CD4+ (non-regulatory)_QUANTISEQ	0.026049	0.549209	KIRC
MT-CO1	T cell CD8+_QUANTISEQ	-0.0136912	0.752942	KIRC
MT-CO1	T cell regulatory (Tregs)_QUANTISEQ	-0.185919	1.61951e-05	KIRC	***
MT-CO1	Myeloid dendritic cell_QUANTISEQ	-0.0911486	0.0357465	KIRC	*
MT-CO1	uncharacterized cell_QUANTISEQ	0.124541	0.0040495	KIRC	**
MT-CO1	T cell_MCPCOUNTER	-0.116726	0.00708873	KIRC	**
MT-CO1	T cell CD8+_MCPCOUNTER	-0.0574446	0.186271	KIRC
MT-CO1	cytotoxicity score_MCPCOUNTER	-0.0710469	0.101971	KIRC
MT-CO1	NK cell_MCPCOUNTER	-0.00116716	0.978594	KIRC
MT-CO1	B cell_MCPCOUNTER	-0.130861	0.00251625	KIRC	**
MT-CO1	Monocyte_MCPCOUNTER	-0.179915	3.04379e-05	KIRC	***
MT-CO1	Macrophage/Monocyte_MCPCOUNTER	-0.179915	3.04379e-05	KIRC	***
MT-CO1	Myeloid dendritic cell_MCPCOUNTER	-0.319507	4.56389e-14	KIRC	***
MT-CO1	Neutrophil_MCPCOUNTER	-0.104404	0.0160961	KIRC	*
MT-CO1	Endothelial cell_MCPCOUNTER	-0.254232	2.80716e-09	KIRC	***
MT-CO1	Cancer associated fibroblast_MCPCOUNTER	-0.333512	2.91962e-15	KIRC	***
MT-CO1	Myeloid dendritic cell activated_XCELL	-0.122061	0.00485342	KIRC	**
MT-CO1	B cell_XCELL	0.0861743	0.0471704	KIRC	*
MT-CO1	T cell CD4+ memory_XCELL	-0.173776	5.68218e-05	KIRC	***
MT-CO1	T cell CD4+ naive_XCELL	0.026492	0.542434	KIRC
MT-CO1	T cell CD4+ (non-regulatory)_XCELL	-0.00398797	0.926952	KIRC
MT-CO1	T cell CD4+ central memory_XCELL	0.196095	5.30583e-06	KIRC	***
MT-CO1	T cell CD4+ effector memory_XCELL	0.0893631	0.0395422	KIRC	*
MT-CO1	T cell CD8+ naive_XCELL	0.135974	0.00168642	KIRC	**
MT-CO1	T cell CD8+_XCELL	0.0675755	0.119879	KIRC
MT-CO1	T cell CD8+ central memory_XCELL	0.0149651	0.730805	KIRC
MT-CO1	T cell CD8+ effector memory_XCELL	0.101761	0.019002	KIRC	*
MT-CO1	Class-switched memory B cell_XCELL	0.0476307	0.27325	KIRC
MT-CO1	Common lymphoid progenitor_XCELL	-0.222064	2.34403e-07	KIRC	***
MT-CO1	Common myeloid progenitor_XCELL	0.00633128	0.884275	KIRC
MT-CO1	Myeloid dendritic cell_XCELL	-0.2203	2.93396e-07	KIRC	***
MT-CO1	Endothelial cell_XCELL	-0.106791	0.0138131	KIRC	*
MT-CO1	Eosinophil_XCELL	-0.0757819	0.0810426	KIRC
MT-CO1	Cancer associated fibroblast_XCELL	-0.119163	0.00597287	KIRC	**
MT-CO1	Granulocyte-monocyte progenitor_XCELL	-0.234412	4.6226e-08	KIRC	***
MT-CO1	Hematopoietic stem cell_XCELL	-0.161233	0.000190688	KIRC	***
MT-CO1	Macrophage_XCELL	-0.0339747	0.434642	KIRC
MT-CO1	Macrophage M1_XCELL	-0.102349	0.0183185	KIRC	*
MT-CO1	Macrophage M2_XCELL	0.147153	0.000670283	KIRC	***
MT-CO1	Mast cell_XCELL	0.0137136	0.752549	KIRC
MT-CO1	B cell memory_XCELL	-0.0275692	0.526138	KIRC
MT-CO1	Monocyte_XCELL	-0.143803	0.000889909	KIRC	***
MT-CO1	B cell naive_XCELL	-0.0572092	0.188084	KIRC
MT-CO1	Neutrophil_XCELL	-0.010473	0.809732	KIRC
MT-CO1	NK cell_XCELL	-0.0226713	0.602186	KIRC
MT-CO1	T cell NK_XCELL	0.0385863	0.374865	KIRC
MT-CO1	Plasmacytoid dendritic cell_XCELL	0.0384943	0.376007	KIRC
MT-CO1	B cell plasma_XCELL	0.189612	1.08763e-05	KIRC	***
MT-CO1	T cell gamma delta_XCELL	0.0400319	0.357224	KIRC
MT-CO1	T cell CD4+ Th1_XCELL	0.145193	0.00079179	KIRC	***
MT-CO1	T cell CD4+ Th2_XCELL	-0.176274	4.4189e-05	KIRC	***
MT-CO1	T cell regulatory (Tregs)_XCELL	0.0587127	0.176721	KIRC
MT-CO1	immune score_XCELL	-0.0133156	0.759508	KIRC
MT-CO1	stroma score_XCELL	-0.139007	0.00132156	KIRC	**
MT-CO1	microenvironment score_XCELL	-0.102552	0.0180879	KIRC	*
MT-CO1	B cell_EPIC	-0.0470824	0.278815	KIRC
MT-CO1	Cancer associated fibroblast_EPIC	-0.247786	7.17078e-09	KIRC	***
MT-CO1	T cell CD4+_EPIC	-0.0145914	0.737277	KIRC
MT-CO1	T cell CD8+_EPIC	-0.0127481	0.769461	KIRC
MT-CO1	Endothelial cell_EPIC	-0.173038	6.1168e-05	KIRC	***
MT-CO1	Macrophage_EPIC	-0.0859841	0.047662	KIRC	*
MT-CO1	NK cell_EPIC	0.0900378	0.0380695	KIRC	*
MT-CO1	uncharacterized cell_EPIC	0.249244	5.8132e-09	KIRC	***
MT-CO1	B cell_TIMER	-0.167303	0.00434506	KIRP	**
MT-CO1	T cell CD4+_TIMER	-0.238365	4.24362e-05	KIRP	***
MT-CO1	T cell CD8+_TIMER	-0.183285	0.00175467	KIRP	**
MT-CO1	Neutrophil_TIMER	-0.238223	4.28959e-05	KIRP	***
MT-CO1	Macrophage_TIMER	-0.177024	0.00252556	KIRP	**
MT-CO1	Myeloid dendritic cell_TIMER	-0.374987	4.42346e-11	KIRP	***
MT-CO1	B cell naive_CIBERSORT	-0.00519339	0.929952	KIRP
MT-CO1	B cell memory_CIBERSORT	0.0340849	0.563872	KIRP
MT-CO1	B cell plasma_CIBERSORT	-0.0439043	0.457181	KIRP
MT-CO1	T cell CD8+_CIBERSORT	0.0324653	0.582551	KIRP
MT-CO1	T cell CD4+ naive_CIBERSORT	0.0194235	0.742308	KIRP
MT-CO1	T cell CD4+ memory resting_CIBERSORT	-0.0318436	0.589796	KIRP
MT-CO1	T cell CD4+ memory activated_CIBERSORT	-0.0796903	0.176691	KIRP
MT-CO1	T cell follicular helper_CIBERSORT	-0.0452133	0.443863	KIRP
MT-CO1	T cell regulatory (Tregs)_CIBERSORT	-0.0648873	0.271567	KIRP
MT-CO1	T cell gamma delta_CIBERSORT	-0.0666204	0.258943	KIRP
MT-CO1	NK cell resting_CIBERSORT	-0.0108879	0.85378	KIRP
MT-CO1	NK cell activated_CIBERSORT	-0.0204837	0.728778	KIRP
MT-CO1	Monocyte_CIBERSORT	-0.0145035	0.806066	KIRP
MT-CO1	Macrophage M0_CIBERSORT	0.10474	0.0754448	KIRP
MT-CO1	Macrophage M1_CIBERSORT	-0.0127128	0.829619	KIRP
MT-CO1	Macrophage M2_CIBERSORT	0.12241	0.0375461	KIRP	*
MT-CO1	Myeloid dendritic cell resting_CIBERSORT	-0.128213	0.029319	KIRP	*
MT-CO1	Myeloid dendritic cell activated_CIBERSORT	-0.173393	0.00310305	KIRP	**
MT-CO1	Mast cell activated_CIBERSORT	-0.0780945	0.185544	KIRP
MT-CO1	Mast cell resting_CIBERSORT	-0.0552456	0.349366	KIRP
MT-CO1	Eosinophil_CIBERSORT	-0.0258096	0.662158	KIRP
MT-CO1	Neutrophil_CIBERSORT	-0.0904461	0.125013	KIRP
MT-CO1	B cell naive_CIBERSORT-ABS	-0.029187	0.621212	KIRP
MT-CO1	B cell memory_CIBERSORT-ABS	-0.0166797	0.777678	KIRP
MT-CO1	B cell plasma_CIBERSORT-ABS	-0.101158	0.0860439	KIRP
MT-CO1	T cell CD8+_CIBERSORT-ABS	-0.147419	0.0121078	KIRP	*
MT-CO1	T cell CD4+ naive_CIBERSORT-ABS	0.0186459	0.752281	KIRP
MT-CO1	T cell CD4+ memory resting_CIBERSORT-ABS	-0.176686	0.00257491	KIRP	**
MT-CO1	T cell CD4+ memory activated_CIBERSORT-ABS	-0.0796903	0.176691	KIRP
MT-CO1	T cell follicular helper_CIBERSORT-ABS	-0.10806	0.0665888	KIRP
MT-CO1	T cell regulatory (Tregs)_CIBERSORT-ABS	-0.14695	0.0123872	KIRP	*
MT-CO1	T cell gamma delta_CIBERSORT-ABS	-0.0731673	0.214932	KIRP
MT-CO1	NK cell resting_CIBERSORT-ABS	-0.0137406	0.816081	KIRP
MT-CO1	NK cell activated_CIBERSORT-ABS	-0.184057	0.00167631	KIRP	**
MT-CO1	Monocyte_CIBERSORT-ABS	-0.118878	0.0434518	KIRP	*
MT-CO1	Macrophage M0_CIBERSORT-ABS	0.0744587	0.206925	KIRP
MT-CO1	Macrophage M1_CIBERSORT-ABS	-0.087539	0.137659	KIRP
MT-CO1	Macrophage M2_CIBERSORT-ABS	-0.110072	0.0616508	KIRP
MT-CO1	Myeloid dendritic cell resting_CIBERSORT-ABS	-0.131909	0.0249267	KIRP	*
MT-CO1	Myeloid dendritic cell activated_CIBERSORT-ABS	-0.177032	0.00252444	KIRP	**
MT-CO1	Mast cell activated_CIBERSORT-ABS	-0.141726	0.0159055	KIRP	*
MT-CO1	Mast cell resting_CIBERSORT-ABS	-0.0736863	0.211688	KIRP
MT-CO1	Eosinophil_CIBERSORT-ABS	-0.0258096	0.662158	KIRP
MT-CO1	Neutrophil_CIBERSORT-ABS	-0.108484	0.0655229	KIRP
MT-CO1	B cell_QUANTISEQ	-0.213503	0.000256115	KIRP	***
MT-CO1	Macrophage M1_QUANTISEQ	-0.104419	0.0763481	KIRP
MT-CO1	Macrophage M2_QUANTISEQ	0.0786861	0.182225	KIRP
MT-CO1	Monocyte_QUANTISEQ	0.00957652	0.871228	KIRP
MT-CO1	Neutrophil_QUANTISEQ	0.118672	0.0438196	KIRP	*
MT-CO1	NK cell_QUANTISEQ	0.0581587	0.324503	KIRP
MT-CO1	T cell CD4+ (non-regulatory)_QUANTISEQ	0.203233	0.000508314	KIRP	***
MT-CO1	T cell CD8+_QUANTISEQ	-0.150151	0.010588	KIRP	*
MT-CO1	T cell regulatory (Tregs)_QUANTISEQ	-0.257297	9.42763e-06	KIRP	***
MT-CO1	Myeloid dendritic cell_QUANTISEQ	-0.211022	0.000303162	KIRP	***
MT-CO1	uncharacterized cell_QUANTISEQ	-0.0643416	0.275626	KIRP
MT-CO1	T cell_MCPCOUNTER	-0.167732	0.00424485	KIRP	**
MT-CO1	T cell CD8+_MCPCOUNTER	-0.127512	0.0302226	KIRP	*
MT-CO1	cytotoxicity score_MCPCOUNTER	-0.206137	0.000420146	KIRP	***
MT-CO1	NK cell_MCPCOUNTER	-0.146036	0.0129482	KIRP	*
MT-CO1	B cell_MCPCOUNTER	-0.261047	6.89918e-06	KIRP	***
MT-CO1	Monocyte_MCPCOUNTER	-0.0138334	0.814861	KIRP
MT-CO1	Macrophage/Monocyte_MCPCOUNTER	-0.0138334	0.814861	KIRP
MT-CO1	Myeloid dendritic cell_MCPCOUNTER	-0.186902	0.0014142	KIRP	**
MT-CO1	Neutrophil_MCPCOUNTER	-0.215507	0.000223192	KIRP	***
MT-CO1	Endothelial cell_MCPCOUNTER	-0.344142	1.85972e-09	KIRP	***
MT-CO1	Cancer associated fibroblast_MCPCOUNTER	-0.336198	4.57014e-09	KIRP	***
MT-CO1	Myeloid dendritic cell activated_XCELL	-0.0390187	0.508809	KIRP
MT-CO1	B cell_XCELL	0.090741	0.123783	KIRP
MT-CO1	T cell CD4+ memory_XCELL	-0.0223895	0.704673	KIRP
MT-CO1	T cell CD4+ naive_XCELL	-0.114701	0.0514272	KIRP
MT-CO1	T cell CD4+ (non-regulatory)_XCELL	-0.105981	0.0720273	KIRP
MT-CO1	T cell CD4+ central memory_XCELL	0.119148	0.0429755	KIRP	*
MT-CO1	T cell CD4+ effector memory_XCELL	0.144094	0.014215	KIRP	*
MT-CO1	T cell CD8+ naive_XCELL	0.0935551	0.112507	KIRP
MT-CO1	T cell CD8+_XCELL	0.0806598	0.171468	KIRP
MT-CO1	T cell CD8+ central memory_XCELL	0.0738114	0.210911	KIRP
MT-CO1	T cell CD8+ effector memory_XCELL	-0.0201799	0.732647	KIRP
MT-CO1	Class-switched memory B cell_XCELL	-0.0460436	0.43553	KIRP
MT-CO1	Common lymphoid progenitor_XCELL	-0.0346552	0.557363	KIRP
MT-CO1	Common myeloid progenitor_XCELL	-0.146268	0.0128035	KIRP	*
MT-CO1	Myeloid dendritic cell_XCELL	0.0160575	0.785767	KIRP
MT-CO1	Endothelial cell_XCELL	0.0808929	0.170229	KIRP
MT-CO1	Eosinophil_XCELL	0.0154003	0.794335	KIRP
MT-CO1	Cancer associated fibroblast_XCELL	-0.0984251	0.094913	KIRP
MT-CO1	Granulocyte-monocyte progenitor_XCELL	-0.161766	0.00584639	KIRP	**
MT-CO1	Hematopoietic stem cell_XCELL	-0.00771278	0.896131	KIRP
MT-CO1	Macrophage_XCELL	0.202788	0.000523238	KIRP	***
MT-CO1	Macrophage M1_XCELL	0.13809	0.0188429	KIRP	*
MT-CO1	Macrophage M2_XCELL	0.311044	6.68827e-08	KIRP	***
MT-CO1	Mast cell_XCELL	-0.0681194	0.248356	KIRP
MT-CO1	B cell memory_XCELL	0.0486419	0.410044	KIRP
MT-CO1	Monocyte_XCELL	0.030828	0.60172	KIRP
MT-CO1	B cell naive_XCELL	0.126927	0.0309949	KIRP	*
MT-CO1	Neutrophil_XCELL	-0.0785043	0.18324	KIRP
MT-CO1	NK cell_XCELL	0.209321	0.000339929	KIRP	***
MT-CO1	T cell NK_XCELL	-0.084495	0.151928	KIRP
MT-CO1	Plasmacytoid dendritic cell_XCELL	0.236461	4.90443e-05	KIRP	***
MT-CO1	B cell plasma_XCELL	0.209658	0.000332314	KIRP	***
MT-CO1	T cell gamma delta_XCELL	0.0825523	0.161604	KIRP
MT-CO1	T cell CD4+ Th1_XCELL	0.138136	0.0188032	KIRP	*
MT-CO1	T cell CD4+ Th2_XCELL	-0.0902417	0.125872	KIRP
MT-CO1	T cell regulatory (Tregs)_XCELL	0.0290221	0.623185	KIRP
MT-CO1	immune score_XCELL	0.0968968	0.100181	KIRP
MT-CO1	stroma score_XCELL	-0.0767315	0.193361	KIRP
MT-CO1	microenvironment score_XCELL	0.00684398	0.907776	KIRP
MT-CO1	B cell_EPIC	-0.120315	0.0409614	KIRP	*
MT-CO1	Cancer associated fibroblast_EPIC	-0.18158	0.00193988	KIRP	**
MT-CO1	T cell CD4+_EPIC	-0.0560514	0.342371	KIRP
MT-CO1	T cell CD8+_EPIC	-0.0933264	0.113392	KIRP
MT-CO1	Endothelial cell_EPIC	-0.115824	0.0491725	KIRP	*
MT-CO1	Macrophage_EPIC	0.0909263	0.123014	KIRP
MT-CO1	NK cell_EPIC	0.0636081	0.281149	KIRP
MT-CO1	uncharacterized cell_EPIC	0.155294	0.00817847	KIRP	**
MT-CO1	B cell naive_CIBERSORT	0.00589272	0.939754	LAML
MT-CO1	B cell memory_CIBERSORT	0.12603	0.104607	LAML
MT-CO1	B cell plasma_CIBERSORT	0.128122	0.0989275	LAML
MT-CO1	T cell CD8+_CIBERSORT	0.0525791	0.499781	LAML
MT-CO1	T cell CD4+ naive_CIBERSORT	-0.0211672	0.785993	LAML
MT-CO1	T cell CD4+ memory resting_CIBERSORT	-0.00126152	0.987091	LAML
MT-CO1	T cell CD4+ memory activated_CIBERSORT	-0.181382	0.0189835	LAML	*
MT-CO1	T cell follicular helper_CIBERSORT	0.0940517	0.226675	LAML
MT-CO1	T cell regulatory (Tregs)_CIBERSORT	0.0442702	0.569981	LAML
MT-CO1	T cell gamma delta_CIBERSORT	0.0116621	0.881095	LAML
MT-CO1	NK cell resting_CIBERSORT	0.0140179	0.857311	LAML
MT-CO1	NK cell activated_CIBERSORT	-0.135298	0.0812767	LAML
MT-CO1	Monocyte_CIBERSORT	-0.115286	0.137918	LAML
MT-CO1	Macrophage M0_CIBERSORT	-0.0151942	0.84548	LAML
MT-CO1	Macrophage M1_CIBERSORT	-0.105006	0.17685	LAML
MT-CO1	Macrophage M2_CIBERSORT	0.0875965	0.26031	LAML
MT-CO1	Myeloid dendritic cell resting_CIBERSORT	-0.0977176	0.209002	LAML
MT-CO1	Myeloid dendritic cell activated_CIBERSORT	-0.0259737	0.738991	LAML
MT-CO1	Mast cell activated_CIBERSORT	0.132742	0.087247	LAML
MT-CO1	Mast cell resting_CIBERSORT	0.12099	0.119349	LAML
MT-CO1	Eosinophil_CIBERSORT	-0.103916	0.181409	LAML
MT-CO1	Neutrophil_CIBERSORT	-0.145425	0.0607698	LAML
MT-CO1	B cell naive_CIBERSORT-ABS	-0.0594355	0.445474	LAML
MT-CO1	B cell memory_CIBERSORT-ABS	0.0829708	0.286422	LAML
MT-CO1	B cell plasma_CIBERSORT-ABS	0.0408051	0.600574	LAML
MT-CO1	T cell CD8+_CIBERSORT-ABS	-0.045614	0.558319	LAML
MT-CO1	T cell CD4+ naive_CIBERSORT-ABS	-0.0309464	0.691362	LAML
MT-CO1	T cell CD4+ memory resting_CIBERSORT-ABS	-0.102293	0.188361	LAML
MT-CO1	T cell CD4+ memory activated_CIBERSORT-ABS	-0.190997	0.0134173	LAML	*
MT-CO1	T cell follicular helper_CIBERSORT-ABS	0.0845693	0.277207	LAML
MT-CO1	T cell regulatory (Tregs)_CIBERSORT-ABS	0.0325488	0.676258	LAML
MT-CO1	T cell gamma delta_CIBERSORT-ABS	0.00950944	0.902924	LAML
MT-CO1	NK cell resting_CIBERSORT-ABS	-0.135697	0.0803734	LAML
MT-CO1	NK cell activated_CIBERSORT-ABS	-0.142723	0.0657732	LAML
MT-CO1	Monocyte_CIBERSORT-ABS	-0.190441	0.0136951	LAML	*
MT-CO1	Macrophage M0_CIBERSORT-ABS	-0.0151942	0.84548	LAML
MT-CO1	Macrophage M1_CIBERSORT-ABS	-0.107689	0.165984	LAML
MT-CO1	Macrophage M2_CIBERSORT-ABS	0.0127691	0.869904	LAML
MT-CO1	Myeloid dendritic cell resting_CIBERSORT-ABS	-0.0977176	0.209002	LAML
MT-CO1	Myeloid dendritic cell activated_CIBERSORT-ABS	-0.0309741	0.6911	LAML
MT-CO1	Mast cell activated_CIBERSORT-ABS	0.0492394	0.527441	LAML
MT-CO1	Mast cell resting_CIBERSORT-ABS	0.117532	0.130359	LAML
MT-CO1	Eosinophil_CIBERSORT-ABS	-0.16605	0.0319823	LAML	*
MT-CO1	Neutrophil_CIBERSORT-ABS	-0.147304	0.0574769	LAML
MT-CO1	B cell_QUANTISEQ	0.0440956	0.571505	LAML
MT-CO1	Macrophage M1_QUANTISEQ	-0.11283	0.146566	LAML
MT-CO1	Macrophage M2_QUANTISEQ	-0.0386646	0.619831	LAML
MT-CO1	Monocyte_QUANTISEQ	0.0231212	0.766782	LAML
MT-CO1	Neutrophil_QUANTISEQ	-0.0226133	0.771763	LAML
MT-CO1	NK cell_QUANTISEQ	0.0760428	0.328706	LAML
MT-CO1	T cell CD4+ (non-regulatory)_QUANTISEQ	-0.0430824	0.580385	LAML
MT-CO1	T cell CD8+_QUANTISEQ	-0.0740749	0.341413	LAML
MT-CO1	T cell regulatory (Tregs)_QUANTISEQ	0.0101244	0.896679	LAML
MT-CO1	Myeloid dendritic cell_QUANTISEQ	-0.112754	0.146839	LAML
MT-CO1	uncharacterized cell_QUANTISEQ	0.119822	0.122984	LAML
MT-CO1	T cell_MCPCOUNTER	-0.113841	0.142958	LAML
MT-CO1	T cell CD8+_MCPCOUNTER	-0.0568997	0.465161	LAML
MT-CO1	cytotoxicity score_MCPCOUNTER	-0.113421	0.144449	LAML
MT-CO1	NK cell_MCPCOUNTER	-0.175993	0.0229036	LAML	*
MT-CO1	B cell_MCPCOUNTER	-0.0337974	0.664578	LAML
MT-CO1	Monocyte_MCPCOUNTER	-0.187786	0.0150921	LAML	*
MT-CO1	Macrophage/Monocyte_MCPCOUNTER	-0.187786	0.0150921	LAML	*
MT-CO1	Myeloid dendritic cell_MCPCOUNTER	-0.193083	0.0124191	LAML	*
MT-CO1	Neutrophil_MCPCOUNTER	-0.140025	0.0711011	LAML
MT-CO1	Endothelial cell_MCPCOUNTER	-0.0743331	0.339729	LAML
MT-CO1	Cancer associated fibroblast_MCPCOUNTER	-0.123969	0.110453	LAML
MT-CO1	Myeloid dendritic cell activated_XCELL	-0.193214	0.0123585	LAML	*
MT-CO1	B cell_XCELL	0.070516	0.365173	LAML
MT-CO1	T cell CD4+ memory_XCELL	0.0266902	0.732062	LAML
MT-CO1	T cell CD4+ naive_XCELL	-0.0332851	0.66936	LAML
MT-CO1	T cell CD4+ (non-regulatory)_XCELL	0.0420217	0.589749	LAML
MT-CO1	T cell CD4+ central memory_XCELL	0.102635	0.186882	LAML
MT-CO1	T cell CD4+ effector memory_XCELL	0.0754349	0.332599	LAML
MT-CO1	T cell CD8+ naive_XCELL	-0.0154017	0.843397	LAML
MT-CO1	T cell CD8+_XCELL	0.00736422	0.924749	LAML
MT-CO1	T cell CD8+ central memory_XCELL	0.0531566	0.495076	LAML
MT-CO1	T cell CD8+ effector memory_XCELL	-0.0854397	0.272275	LAML
MT-CO1	Class-switched memory B cell_XCELL	0.0710813	0.361332	LAML
MT-CO1	Common lymphoid progenitor_XCELL	0.000266737	0.99727	LAML
MT-CO1	Common myeloid progenitor_XCELL	0.157686	0.0418305	LAML	*
MT-CO1	Myeloid dendritic cell_XCELL	-0.0891444	0.251949	LAML
MT-CO1	Endothelial cell_XCELL	-0.0244562	0.753737	LAML
MT-CO1	Eosinophil_XCELL	0.111892	0.149973	LAML
MT-CO1	Cancer associated fibroblast_XCELL	-0.0660483	0.396411	LAML
MT-CO1	Granulocyte-monocyte progenitor_XCELL	0.0223836	0.774018	LAML
MT-CO1	Hematopoietic stem cell_XCELL	-0.0402055	0.605941	LAML
MT-CO1	Macrophage_XCELL	-0.230552	0.00272202	LAML	**
MT-CO1	Macrophage M1_XCELL	-0.135131	0.081656	LAML
MT-CO1	Macrophage M2_XCELL	-0.0189767	0.807686	LAML
MT-CO1	Mast cell_XCELL	0.111559	0.151196	LAML
MT-CO1	B cell memory_XCELL	-0.0354456	0.649282	LAML
MT-CO1	Monocyte_XCELL	-0.155857	0.0442942	LAML	*
MT-CO1	B cell naive_XCELL	-5.23318e-06	0.999946	LAML
MT-CO1	Neutrophil_XCELL	-0.00943423	0.903688	LAML
MT-CO1	NK cell_XCELL	0.0345616	0.657467	LAML
MT-CO1	T cell NK_XCELL	0.0649543	0.404297	LAML
MT-CO1	Plasmacytoid dendritic cell_XCELL	-0.126657	0.102879	LAML
MT-CO1	B cell plasma_XCELL	0.133628	0.0851393	LAML
MT-CO1	T cell gamma delta_XCELL	0.0548368	0.481523	LAML
MT-CO1	T cell CD4+ Th1_XCELL	0.00421868	0.956849	LAML
MT-CO1	T cell CD4+ Th2_XCELL	0.170539	0.0275622	LAML	*
MT-CO1	T cell regulatory (Tregs)_XCELL	-0.0157999	0.839402	LAML
MT-CO1	immune score_XCELL	-0.124878	0.107843	LAML
MT-CO1	stroma score_XCELL	-0.0297557	0.702666	LAML
MT-CO1	microenvironment score_XCELL	-0.134432	0.0832618	LAML
MT-CO1	B cell_EPIC	-0.0305068	0.695528	LAML
MT-CO1	Cancer associated fibroblast_EPIC	0.177686	0.021603	LAML	*
MT-CO1	T cell CD4+_EPIC	-0.0384047	0.622188	LAML
MT-CO1	T cell CD8+_EPIC	-0.0472908	0.54393	LAML
MT-CO1	Endothelial cell_EPIC	0.0338154	0.664409	LAML
MT-CO1	Macrophage_EPIC	-0.227904	0.00305515	LAML	**
MT-CO1	NK cell_EPIC	-0.0697721	0.370266	LAML
MT-CO1	uncharacterized cell_EPIC	0.146674	0.0585635	LAML
MT-CO1	B cell_TIMER	-0.218127	4.72333e-07	LGG	***
MT-CO1	T cell CD4+_TIMER	-0.373286	9.76416e-19	LGG	***
MT-CO1	T cell CD8+_TIMER	-0.00723748	0.868848	LGG
MT-CO1	Neutrophil_TIMER	-0.379259	2.45727e-19	LGG	***
MT-CO1	Macrophage_TIMER	-0.318489	8.56644e-14	LGG	***
MT-CO1	Myeloid dendritic cell_TIMER	-0.441091	2.61159e-26	LGG	***
MT-CO1	B cell naive_CIBERSORT	0.205387	2.17571e-06	LGG	***
MT-CO1	B cell memory_CIBERSORT	-0.154943	0.000375918	LGG	***
MT-CO1	B cell plasma_CIBERSORT	0.391134	1.45228e-20	LGG	***
MT-CO1	T cell CD8+_CIBERSORT	-0.0842618	0.0541276	LGG
MT-CO1	T cell CD4+ naive_CIBERSORT	0.136959	0.00169259	LGG	**
MT-CO1	T cell CD4+ memory resting_CIBERSORT	-0.238715	3.27169e-08	LGG	***
MT-CO1	T cell CD4+ memory activated_CIBERSORT	-0.0333321	0.446857	LGG
MT-CO1	T cell follicular helper_CIBERSORT	0.0875982	0.0452462	LGG	*
MT-CO1	T cell regulatory (Tregs)_CIBERSORT	-0.239725	2.85126e-08	LGG	***
MT-CO1	T cell gamma delta_CIBERSORT	0.0415052	0.343472	LGG
MT-CO1	NK cell resting_CIBERSORT	-0.136376	0.00177223	LGG	**
MT-CO1	NK cell activated_CIBERSORT	0.0659994	0.131712	LGG
MT-CO1	Monocyte_CIBERSORT	0.0442442	0.312542	LGG
MT-CO1	Macrophage M0_CIBERSORT	-0.0975229	0.0257308	LGG	*
MT-CO1	Macrophage M1_CIBERSORT	-0.111204	0.0109288	LGG	*
MT-CO1	Macrophage M2_CIBERSORT	-0.288843	1.6522e-11	LGG	***
MT-CO1	Myeloid dendritic cell resting_CIBERSORT	-0.127025	0.00361659	LGG	**
MT-CO1	Myeloid dendritic cell activated_CIBERSORT	-0.115687	0.00809155	LGG	**
MT-CO1	Mast cell activated_CIBERSORT	-0.151501	0.000507988	LGG	***
MT-CO1	Mast cell resting_CIBERSORT	0.149378	0.000609767	LGG	***
MT-CO1	Eosinophil_CIBERSORT	-0.040973	0.3497	LGG
MT-CO1	Neutrophil_CIBERSORT	-0.122807	0.0049167	LGG	**
MT-CO1	B cell naive_CIBERSORT-ABS	0.118836	0.00651203	LGG	**
MT-CO1	B cell memory_CIBERSORT-ABS	-0.165801	0.000139503	LGG	***
MT-CO1	B cell plasma_CIBERSORT-ABS	0.304396	1.12604e-12	LGG	***
MT-CO1	T cell CD8+_CIBERSORT-ABS	-0.148661	0.000648235	LGG	***
MT-CO1	T cell CD4+ naive_CIBERSORT-ABS	0.138298	0.00152212	LGG	**
MT-CO1	T cell CD4+ memory resting_CIBERSORT-ABS	-0.323414	3.36981e-14	LGG	***
MT-CO1	T cell CD4+ memory activated_CIBERSORT-ABS	-0.0337977	0.440531	LGG
MT-CO1	T cell follicular helper_CIBERSORT-ABS	-0.0333971	0.445971	LGG
MT-CO1	T cell regulatory (Tregs)_CIBERSORT-ABS	-0.255746	2.96252e-09	LGG	***
MT-CO1	T cell gamma delta_CIBERSORT-ABS	0.0415418	0.343046	LGG
MT-CO1	NK cell resting_CIBERSORT-ABS	-0.159482	0.000250298	LGG	***
MT-CO1	NK cell activated_CIBERSORT-ABS	-0.0884222	0.0432523	LGG	*
MT-CO1	Monocyte_CIBERSORT-ABS	-0.141366	0.00118911	LGG	**
MT-CO1	Macrophage M0_CIBERSORT-ABS	-0.0977048	0.0254546	LGG	*
MT-CO1	Macrophage M1_CIBERSORT-ABS	-0.155361	0.000362245	LGG	***
MT-CO1	Macrophage M2_CIBERSORT-ABS	-0.386403	4.54433e-20	LGG	***
MT-CO1	Myeloid dendritic cell resting_CIBERSORT-ABS	-0.129464	0.00301558	LGG	**
MT-CO1	Myeloid dendritic cell activated_CIBERSORT-ABS	-0.116561	0.00762186	LGG	**
MT-CO1	Mast cell activated_CIBERSORT-ABS	-0.172406	7.39946e-05	LGG	***
MT-CO1	Mast cell resting_CIBERSORT-ABS	0.0986623	0.0240433	LGG	*
MT-CO1	Eosinophil_CIBERSORT-ABS	-0.0510758	0.243603	LGG
MT-CO1	Neutrophil_CIBERSORT-ABS	-0.156286	0.000333679	LGG	***
MT-CO1	B cell_QUANTISEQ	0.2364	4.47282e-08	LGG	***
MT-CO1	Macrophage M1_QUANTISEQ	-0.327975	1.39863e-14	LGG	***
MT-CO1	Macrophage M2_QUANTISEQ	-0.430452	5.27506e-25	LGG	***
MT-CO1	Monocyte_QUANTISEQ	0.412286	7.02606e-23	LGG	***
MT-CO1	Neutrophil_QUANTISEQ	NA	NA	LGG	NA
MT-CO1	NK cell_QUANTISEQ	0.334101	4.19373e-15	LGG	***
MT-CO1	T cell CD4+ (non-regulatory)_QUANTISEQ	-0.203019	2.86033e-06	LGG	***
MT-CO1	T cell CD8+_QUANTISEQ	-0.0979711	0.0250551	LGG	*
MT-CO1	T cell regulatory (Tregs)_QUANTISEQ	-0.0696437	0.111651	LGG
MT-CO1	Myeloid dendritic cell_QUANTISEQ	-0.171687	7.93739e-05	LGG	***
MT-CO1	uncharacterized cell_QUANTISEQ	-0.0955865	0.028833	LGG	*
MT-CO1	T cell_MCPCOUNTER	0.17022	9.15101e-05	LGG	***
MT-CO1	T cell CD8+_MCPCOUNTER	0.0187148	0.669375	LGG
MT-CO1	cytotoxicity score_MCPCOUNTER	-0.0679119	0.120862	LGG
MT-CO1	NK cell_MCPCOUNTER	0.154708	0.000383799	LGG	***
MT-CO1	B cell_MCPCOUNTER	0.0655373	0.134443	LGG
MT-CO1	Monocyte_MCPCOUNTER	-0.183543	2.40674e-05	LGG	***
MT-CO1	Macrophage/Monocyte_MCPCOUNTER	-0.183543	2.40674e-05	LGG	***
MT-CO1	Myeloid dendritic cell_MCPCOUNTER	-0.132175	0.0024552	LGG	**
MT-CO1	Neutrophil_MCPCOUNTER	-0.0498866	0.254768	LGG
MT-CO1	Endothelial cell_MCPCOUNTER	-0.0157678	0.719029	LGG
MT-CO1	Cancer associated fibroblast_MCPCOUNTER	-0.258268	2.04428e-09	LGG	***
MT-CO1	Myeloid dendritic cell activated_XCELL	-0.373289	9.75751e-19	LGG	***
MT-CO1	B cell_XCELL	-0.100606	0.021385	LGG	*
MT-CO1	T cell CD4+ memory_XCELL	0.00631465	0.885448	LGG
MT-CO1	T cell CD4+ naive_XCELL	-0.0460325	0.293367	LGG
MT-CO1	T cell CD4+ (non-regulatory)_XCELL	-0.0115196	0.792688	LGG
MT-CO1	T cell CD4+ central memory_XCELL	0.0778839	0.0751441	LGG
MT-CO1	T cell CD4+ effector memory_XCELL	-0.0113587	0.79552	LGG
MT-CO1	T cell CD8+ naive_XCELL	0.113575	0.00933383	LGG	**
MT-CO1	T cell CD8+_XCELL	-0.0095747	0.827081	LGG
MT-CO1	T cell CD8+ central memory_XCELL	0.0215548	0.622847	LGG
MT-CO1	T cell CD8+ effector memory_XCELL	0.0543342	0.214782	LGG
MT-CO1	Class-switched memory B cell_XCELL	0.0662201	0.130423	LGG
MT-CO1	Common lymphoid progenitor_XCELL	-0.220128	3.68414e-07	LGG	***
MT-CO1	Common myeloid progenitor_XCELL	-0.136117	0.0018087	LGG	**
MT-CO1	Myeloid dendritic cell_XCELL	-0.0150996	0.730464	LGG
MT-CO1	Endothelial cell_XCELL	-0.0062855	0.885973	LGG
MT-CO1	Eosinophil_XCELL	-0.0285988	0.514014	LGG
MT-CO1	Cancer associated fibroblast_XCELL	-0.25997	1.58824e-09	LGG	***
MT-CO1	Granulocyte-monocyte progenitor_XCELL	0.0201743	0.645292	LGG
MT-CO1	Hematopoietic stem cell_XCELL	0.115774	0.00804365	LGG	**
MT-CO1	Macrophage_XCELL	-0.341611	9.22944e-16	LGG	***
MT-CO1	Macrophage M1_XCELL	-0.411345	8.9809e-23	LGG	***
MT-CO1	Macrophage M2_XCELL	-0.160623	0.000225585	LGG	***
MT-CO1	Mast cell_XCELL	-0.180344	3.34638e-05	LGG	***
MT-CO1	B cell memory_XCELL	0.0279642	0.523399	LGG
MT-CO1	Monocyte_XCELL	-0.279218	8.0354e-11	LGG	***
MT-CO1	B cell naive_XCELL	-0.0330999	0.450031	LGG
MT-CO1	Neutrophil_XCELL	-0.0436677	0.318896	LGG
MT-CO1	NK cell_XCELL	0.0619166	0.157376	LGG
MT-CO1	T cell NK_XCELL	-0.13053	0.00278267	LGG	**
MT-CO1	Plasmacytoid dendritic cell_XCELL	-0.133184	0.00227226	LGG	**
MT-CO1	B cell plasma_XCELL	0.157389	0.000302329	LGG	***
MT-CO1	T cell gamma delta_XCELL	-0.0723587	0.0983324	LGG
MT-CO1	T cell CD4+ Th1_XCELL	-0.119364	0.00627586	LGG	**
MT-CO1	T cell CD4+ Th2_XCELL	-0.410904	1.0072e-22	LGG	***
MT-CO1	T cell regulatory (Tregs)_XCELL	0.226248	1.69789e-07	LGG	***
MT-CO1	immune score_XCELL	-0.338827	1.62552e-15	LGG	***
MT-CO1	stroma score_XCELL	-0.185776	1.90566e-05	LGG	***
MT-CO1	microenvironment score_XCELL	-0.328866	1.1758e-14	LGG	***
MT-CO1	B cell_EPIC	0.370823	1.71024e-18	LGG	***
MT-CO1	Cancer associated fibroblast_EPIC	-0.139161	0.0014207	LGG	**
MT-CO1	T cell CD4+_EPIC	0.362257	1.15792e-17	LGG	***
MT-CO1	T cell CD8+_EPIC	0.360099	1.85758e-17	LGG	***
MT-CO1	Endothelial cell_EPIC	0.107016	0.0143436	LGG	*
MT-CO1	Macrophage_EPIC	-0.326917	1.71746e-14	LGG	***
MT-CO1	NK cell_EPIC	-0.265701	6.69493e-10	LGG	***
MT-CO1	uncharacterized cell_EPIC	-0.187094	1.65833e-05	LGG	***
MT-CO1	B cell_TIMER	-0.205556	6.6465e-05	LIHC	***
MT-CO1	T cell CD4+_TIMER	-0.0906398	0.0812384	LIHC
MT-CO1	T cell CD8+_TIMER	-0.0246905	0.635472	LIHC
MT-CO1	Neutrophil_TIMER	-0.0655394	0.20786	LIHC
MT-CO1	Macrophage_TIMER	-0.0535628	0.303503	LIHC
MT-CO1	Myeloid dendritic cell_TIMER	-0.210576	4.34706e-05	LIHC	***
MT-CO1	B cell naive_CIBERSORT	0.137789	0.00786687	LIHC	**
MT-CO1	B cell memory_CIBERSORT	-0.144207	0.00538914	LIHC	**
MT-CO1	B cell plasma_CIBERSORT	-0.103612	0.0461147	LIHC	*
MT-CO1	T cell CD8+_CIBERSORT	-0.190214	0.000228602	LIHC	***
MT-CO1	T cell CD4+ naive_CIBERSORT	0.0770041	0.138767	LIHC
MT-CO1	T cell CD4+ memory resting_CIBERSORT	0.074271	0.153377	LIHC
MT-CO1	T cell CD4+ memory activated_CIBERSORT	-0.0188048	0.718088	LIHC
MT-CO1	T cell follicular helper_CIBERSORT	-0.120013	0.0207684	LIHC	*
MT-CO1	T cell regulatory (Tregs)_CIBERSORT	-0.198168	0.000121902	LIHC	***
MT-CO1	T cell gamma delta_CIBERSORT	-0.0708394	0.173333	LIHC
MT-CO1	NK cell resting_CIBERSORT	0.196327	0.000141312	LIHC	***
MT-CO1	NK cell activated_CIBERSORT	-0.153307	0.00307182	LIHC	**
MT-CO1	Monocyte_CIBERSORT	0.0789699	0.128937	LIHC
MT-CO1	Macrophage M0_CIBERSORT	-0.112925	0.0296522	LIHC	*
MT-CO1	Macrophage M1_CIBERSORT	0.00403763	0.938219	LIHC
MT-CO1	Macrophage M2_CIBERSORT	0.0464328	0.372488	LIHC
MT-CO1	Myeloid dendritic cell resting_CIBERSORT	-0.0646094	0.214398	LIHC
MT-CO1	Myeloid dendritic cell activated_CIBERSORT	0.125425	0.0156383	LIHC	*
MT-CO1	Mast cell activated_CIBERSORT	0.139066	0.00730489	LIHC	**
MT-CO1	Mast cell resting_CIBERSORT	-0.0519933	0.317912	LIHC
MT-CO1	Eosinophil_CIBERSORT	-0.00852236	0.870045	LIHC
MT-CO1	Neutrophil_CIBERSORT	0.0310195	0.55144	LIHC
MT-CO1	B cell naive_CIBERSORT-ABS	0.104953	0.0433517	LIHC	*
MT-CO1	B cell memory_CIBERSORT-ABS	-0.149024	0.00401727	LIHC	**
MT-CO1	B cell plasma_CIBERSORT-ABS	-0.110718	0.0330116	LIHC	*
MT-CO1	T cell CD8+_CIBERSORT-ABS	-0.154375	0.00287007	LIHC	**
MT-CO1	T cell CD4+ naive_CIBERSORT-ABS	0.0762552	0.14266	LIHC
MT-CO1	T cell CD4+ memory resting_CIBERSORT-ABS	0.0286207	0.582645	LIHC
MT-CO1	T cell CD4+ memory activated_CIBERSORT-ABS	-0.0221905	0.670086	LIHC
MT-CO1	T cell follicular helper_CIBERSORT-ABS	-0.162018	0.00174288	LIHC	**
MT-CO1	T cell regulatory (Tregs)_CIBERSORT-ABS	-0.215373	2.86957e-05	LIHC	***
MT-CO1	T cell gamma delta_CIBERSORT-ABS	-0.0709488	0.172669	LIHC
MT-CO1	NK cell resting_CIBERSORT-ABS	0.192877	0.000185716	LIHC	***
MT-CO1	NK cell activated_CIBERSORT-ABS	-0.156111	0.00256753	LIHC	**
MT-CO1	Monocyte_CIBERSORT-ABS	0.0136524	0.793253	LIHC
MT-CO1	Macrophage M0_CIBERSORT-ABS	-0.139585	0.00708707	LIHC	**
MT-CO1	Macrophage M1_CIBERSORT-ABS	-0.0603914	0.245904	LIHC
MT-CO1	Macrophage M2_CIBERSORT-ABS	-0.0530956	0.307747	LIHC
MT-CO1	Myeloid dendritic cell resting_CIBERSORT-ABS	-0.0871374	0.0937559	LIHC
MT-CO1	Myeloid dendritic cell activated_CIBERSORT-ABS	0.124755	0.0162059	LIHC	*
MT-CO1	Mast cell activated_CIBERSORT-ABS	0.0976785	0.0601669	LIHC
MT-CO1	Mast cell resting_CIBERSORT-ABS	-0.0490398	0.346217	LIHC
MT-CO1	Eosinophil_CIBERSORT-ABS	-0.00910051	0.861315	LIHC
MT-CO1	Neutrophil_CIBERSORT-ABS	0.0109194	0.833965	LIHC
MT-CO1	B cell_QUANTISEQ	-0.0495489	0.341227	LIHC
MT-CO1	Macrophage M1_QUANTISEQ	-0.174178	0.000753394	LIHC	***
MT-CO1	Macrophage M2_QUANTISEQ	0.110768	0.0329324	LIHC	*
MT-CO1	Monocyte_QUANTISEQ	-0.0861933	0.0973814	LIHC
MT-CO1	Neutrophil_QUANTISEQ	0.238862	3.27453e-06	LIHC	***
MT-CO1	NK cell_QUANTISEQ	0.18981	0.000235857	LIHC	***
MT-CO1	T cell CD4+ (non-regulatory)_QUANTISEQ	-0.0611038	0.240368	LIHC
MT-CO1	T cell CD8+_QUANTISEQ	-0.19207	0.000197851	LIHC	***
MT-CO1	T cell regulatory (Tregs)_QUANTISEQ	0.00511625	0.921762	LIHC
MT-CO1	Myeloid dendritic cell_QUANTISEQ	0.0740164	0.154795	LIHC
MT-CO1	uncharacterized cell_QUANTISEQ	-0.138793	0.00742215	LIHC	**
MT-CO1	T cell_MCPCOUNTER	-0.226877	1.01997e-05	LIHC	***
MT-CO1	T cell CD8+_MCPCOUNTER	-0.250468	1.02809e-06	LIHC	***
MT-CO1	cytotoxicity score_MCPCOUNTER	-0.160784	0.00189186	LIHC	**
MT-CO1	NK cell_MCPCOUNTER	0.043026	0.40862	LIHC
MT-CO1	B cell_MCPCOUNTER	-0.131224	0.0114074	LIHC	*
MT-CO1	Monocyte_MCPCOUNTER	-0.0975618	0.0604753	LIHC
MT-CO1	Macrophage/Monocyte_MCPCOUNTER	-0.0975618	0.0604753	LIHC
MT-CO1	Myeloid dendritic cell_MCPCOUNTER	-0.0805224	0.121562	LIHC
MT-CO1	Neutrophil_MCPCOUNTER	0.299414	4.02484e-09	LIHC	***
MT-CO1	Endothelial cell_MCPCOUNTER	0.223973	1.33116e-05	LIHC	***
MT-CO1	Cancer associated fibroblast_MCPCOUNTER	0.024347	0.640183	LIHC
MT-CO1	Myeloid dendritic cell activated_XCELL	-0.28203	3.26601e-08	LIHC	***
MT-CO1	B cell_XCELL	-0.308014	1.35502e-09	LIHC	***
MT-CO1	T cell CD4+ memory_XCELL	-0.0253253	0.626803	LIHC
MT-CO1	T cell CD4+ naive_XCELL	-0.08852	0.0886417	LIHC
MT-CO1	T cell CD4+ (non-regulatory)_XCELL	0.00294267	0.954953	LIHC
MT-CO1	T cell CD4+ central memory_XCELL	0.0613805	0.238241	LIHC
MT-CO1	T cell CD4+ effector memory_XCELL	-0.102337	0.0488752	LIHC	*
MT-CO1	T cell CD8+ naive_XCELL	-0.0550485	0.290268	LIHC
MT-CO1	T cell CD8+_XCELL	-0.115639	0.0259261	LIHC	*
MT-CO1	T cell CD8+ central memory_XCELL	-0.0838106	0.107028	LIHC
MT-CO1	T cell CD8+ effector memory_XCELL	-0.0889764	0.0870038	LIHC
MT-CO1	Class-switched memory B cell_XCELL	-0.117874	0.0231664	LIHC	*
MT-CO1	Common lymphoid progenitor_XCELL	-0.0475512	0.361071	LIHC
MT-CO1	Common myeloid progenitor_XCELL	0.0710658	0.17196	LIHC
MT-CO1	Myeloid dendritic cell_XCELL	-0.239867	2.96876e-06	LIHC	***
MT-CO1	Endothelial cell_XCELL	0.125383	0.0156733	LIHC	*
MT-CO1	Eosinophil_XCELL	-0.0365975	0.482196	LIHC
MT-CO1	Cancer associated fibroblast_XCELL	0.0275043	0.597442	LIHC
MT-CO1	Granulocyte-monocyte progenitor_XCELL	0.171853	0.0008883	LIHC	***
MT-CO1	Hematopoietic stem cell_XCELL	0.177252	0.000604033	LIHC	***
MT-CO1	Macrophage_XCELL	-0.108537	0.0366454	LIHC	*
MT-CO1	Macrophage M1_XCELL	-0.204441	7.2938e-05	LIHC	***
MT-CO1	Macrophage M2_XCELL	0.0463136	0.373718	LIHC
MT-CO1	Mast cell_XCELL	-0.0903294	0.0822901	LIHC
MT-CO1	B cell memory_XCELL	-0.17224	0.000864395	LIHC	***
MT-CO1	Monocyte_XCELL	-0.171711	0.000897203	LIHC	***
MT-CO1	B cell naive_XCELL	-0.165984	0.00133396	LIHC	**
MT-CO1	Neutrophil_XCELL	-0.0490405	0.34621	LIHC
MT-CO1	NK cell_XCELL	0.011826	0.820405	LIHC
MT-CO1	T cell NK_XCELL	-0.281018	3.67363e-08	LIHC	***
MT-CO1	Plasmacytoid dendritic cell_XCELL	-0.1667	0.00127024	LIHC	**
MT-CO1	B cell plasma_XCELL	-0.0916371	0.0779325	LIHC
MT-CO1	T cell gamma delta_XCELL	-0.044851	0.389013	LIHC
MT-CO1	T cell CD4+ Th1_XCELL	-0.36861	2.20263e-13	LIHC	***
MT-CO1	T cell CD4+ Th2_XCELL	-0.275701	6.76095e-08	LIHC	***
MT-CO1	T cell regulatory (Tregs)_XCELL	0.180544	0.000474857	LIHC	***
MT-CO1	immune score_XCELL	-0.22877	8.55844e-06	LIHC	***
MT-CO1	stroma score_XCELL	0.176809	0.000623747	LIHC	***
MT-CO1	microenvironment score_XCELL	-0.0711056	0.171719	LIHC
MT-CO1	B cell_EPIC	-0.0883576	0.0892307	LIHC
MT-CO1	Cancer associated fibroblast_EPIC	0.0536248	0.302943	LIHC
MT-CO1	T cell CD4+_EPIC	0.180632	0.000471797	LIHC	***
MT-CO1	T cell CD8+_EPIC	-0.0282933	0.586967	LIHC
MT-CO1	Endothelial cell_EPIC	0.0929409	0.073776	LIHC
MT-CO1	Macrophage_EPIC	0.0119767	0.818155	LIHC
MT-CO1	NK cell_EPIC	-0.0172253	0.740881	LIHC
MT-CO1	uncharacterized cell_EPIC	-0.0251404	0.629323	LIHC
MT-CO1	B cell_TIMER	0.067148	0.12842	LUAD
MT-CO1	T cell CD4+_TIMER	0.142943	0.00115582	LUAD	**
MT-CO1	T cell CD8+_TIMER	-0.221442	3.95103e-07	LUAD	***
MT-CO1	Neutrophil_TIMER	-0.189521	1.52158e-05	LUAD	***
MT-CO1	Macrophage_TIMER	-0.111107	0.0117141	LUAD	*
MT-CO1	Myeloid dendritic cell_TIMER	-0.121894	0.00565535	LUAD	**
MT-CO1	B cell naive_CIBERSORT	0.0177835	0.687514	LUAD
MT-CO1	B cell memory_CIBERSORT	0.149564	0.000669579	LUAD	***
MT-CO1	B cell plasma_CIBERSORT	-0.0161181	0.715442	LUAD
MT-CO1	T cell CD8+_CIBERSORT	-0.0214689	0.627248	LUAD
MT-CO1	T cell CD4+ naive_CIBERSORT	0.0435927	0.323948	LUAD
MT-CO1	T cell CD4+ memory resting_CIBERSORT	-0.0585709	0.184906	LUAD
MT-CO1	T cell CD4+ memory activated_CIBERSORT	-0.210488	1.47556e-06	LUAD	***
MT-CO1	T cell follicular helper_CIBERSORT	0.226837	2.01291e-07	LUAD	***
MT-CO1	T cell regulatory (Tregs)_CIBERSORT	0.20596	2.49372e-06	LUAD	***
MT-CO1	T cell gamma delta_CIBERSORT	-0.145178	0.000963705	LUAD	***
MT-CO1	NK cell resting_CIBERSORT	0.0061482	0.88941	LUAD
MT-CO1	NK cell activated_CIBERSORT	0.0634002	0.151194	LUAD
MT-CO1	Monocyte_CIBERSORT	-0.0193647	0.661386	LUAD
MT-CO1	Macrophage M0_CIBERSORT	0.119325	0.00676116	LUAD	**
MT-CO1	Macrophage M1_CIBERSORT	-0.127221	0.00386439	LUAD	**
MT-CO1	Macrophage M2_CIBERSORT	-0.187785	1.8258e-05	LUAD	***
MT-CO1	Myeloid dendritic cell resting_CIBERSORT	-0.069241	0.116913	LUAD
MT-CO1	Myeloid dendritic cell activated_CIBERSORT	0.0831545	0.0595763	LUAD
MT-CO1	Mast cell activated_CIBERSORT	0.114725	0.00923418	LUAD	**
MT-CO1	Mast cell resting_CIBERSORT	-0.107368	0.0148789	LUAD	*
MT-CO1	Eosinophil_CIBERSORT	-0.121576	0.00578264	LUAD	**
MT-CO1	Neutrophil_CIBERSORT	-0.11343	0.0100622	LUAD	*
MT-CO1	B cell naive_CIBERSORT-ABS	0.0108743	0.805724	LUAD
MT-CO1	B cell memory_CIBERSORT-ABS	0.125812	0.00427969	LUAD	**
MT-CO1	B cell plasma_CIBERSORT-ABS	-0.0520819	0.238516	LUAD
MT-CO1	T cell CD8+_CIBERSORT-ABS	-0.0469296	0.288252	LUAD
MT-CO1	T cell CD4+ naive_CIBERSORT-ABS	0.0435927	0.323948	LUAD
MT-CO1	T cell CD4+ memory resting_CIBERSORT-ABS	-0.0747329	0.0905402	LUAD
MT-CO1	T cell CD4+ memory activated_CIBERSORT-ABS	-0.210177	1.53022e-06	LUAD	***
MT-CO1	T cell follicular helper_CIBERSORT-ABS	0.127655	0.00374388	LUAD	**
MT-CO1	T cell regulatory (Tregs)_CIBERSORT-ABS	0.155499	0.000402613	LUAD	***
MT-CO1	T cell gamma delta_CIBERSORT-ABS	-0.14614	0.000890477	LUAD	***
MT-CO1	NK cell resting_CIBERSORT-ABS	0.0084064	0.849211	LUAD
MT-CO1	NK cell activated_CIBERSORT-ABS	0.0350047	0.428406	LUAD
MT-CO1	Monocyte_CIBERSORT-ABS	-0.0336216	0.446888	LUAD
MT-CO1	Macrophage M0_CIBERSORT-ABS	0.0862427	0.0506848	LUAD
MT-CO1	Macrophage M1_CIBERSORT-ABS	-0.130743	0.00298101	LUAD	**
MT-CO1	Macrophage M2_CIBERSORT-ABS	-0.156155	0.000380157	LUAD	***
MT-CO1	Myeloid dendritic cell resting_CIBERSORT-ABS	-0.0634902	0.150613	LUAD
MT-CO1	Myeloid dendritic cell activated_CIBERSORT-ABS	0.0798996	0.070306	LUAD
MT-CO1	Mast cell activated_CIBERSORT-ABS	0.103622	0.0187798	LUAD	*
MT-CO1	Mast cell resting_CIBERSORT-ABS	-0.110441	0.0122301	LUAD	*
MT-CO1	Eosinophil_CIBERSORT-ABS	-0.12149	0.00581775	LUAD	**
MT-CO1	Neutrophil_CIBERSORT-ABS	-0.121608	0.00576997	LUAD	**
MT-CO1	B cell_QUANTISEQ	0.0744956	0.0915715	LUAD
MT-CO1	Macrophage M1_QUANTISEQ	-0.0568817	0.19792	LUAD
MT-CO1	Macrophage M2_QUANTISEQ	-0.0585259	0.185245	LUAD
MT-CO1	Monocyte_QUANTISEQ	-0.0234879	0.595222	LUAD
MT-CO1	Neutrophil_QUANTISEQ	0.077703	0.078404	LUAD
MT-CO1	NK cell_QUANTISEQ	0.331052	1.30307e-14	LUAD	***
MT-CO1	T cell CD4+ (non-regulatory)_QUANTISEQ	-0.0779122	0.0776015	LUAD
MT-CO1	T cell CD8+_QUANTISEQ	-0.144384	0.00102835	LUAD	**
MT-CO1	T cell regulatory (Tregs)_QUANTISEQ	0.0293057	0.507374	LUAD
MT-CO1	Myeloid dendritic cell_QUANTISEQ	0.0142643	0.74698	LUAD
MT-CO1	uncharacterized cell_QUANTISEQ	0.036971	0.40291	LUAD
MT-CO1	T cell_MCPCOUNTER	-0.0163417	0.711669	LUAD
MT-CO1	T cell CD8+_MCPCOUNTER	-0.172307	8.62414e-05	LUAD	***
MT-CO1	cytotoxicity score_MCPCOUNTER	-0.113042	0.010323	LUAD	*
MT-CO1	NK cell_MCPCOUNTER	0.00667633	0.879979	LUAD
MT-CO1	B cell_MCPCOUNTER	0.0204528	0.643639	LUAD
MT-CO1	Monocyte_MCPCOUNTER	-0.0959732	0.029586	LUAD	*
MT-CO1	Macrophage/Monocyte_MCPCOUNTER	-0.0959732	0.029586	LUAD	*
MT-CO1	Myeloid dendritic cell_MCPCOUNTER	-0.0435625	0.324283	LUAD
MT-CO1	Neutrophil_MCPCOUNTER	0.170798	9.96465e-05	LUAD	***
MT-CO1	Endothelial cell_MCPCOUNTER	0.0442991	0.316161	LUAD
MT-CO1	Cancer associated fibroblast_MCPCOUNTER	-0.114898	0.00912792	LUAD	**
MT-CO1	Myeloid dendritic cell activated_XCELL	-0.0992862	0.0243819	LUAD	*
MT-CO1	B cell_XCELL	-0.0204166	0.644227	LUAD
MT-CO1	T cell CD4+ memory_XCELL	-0.285712	4.11629e-11	LUAD	***
MT-CO1	T cell CD4+ naive_XCELL	0.0866197	0.0496795	LUAD	*
MT-CO1	T cell CD4+ (non-regulatory)_XCELL	-0.0284588	0.519728	LUAD
MT-CO1	T cell CD4+ central memory_XCELL	0.290254	1.95336e-11	LUAD	***
MT-CO1	T cell CD4+ effector memory_XCELL	0.0466148	0.291503	LUAD
MT-CO1	T cell CD8+ naive_XCELL	-0.101716	0.0210868	LUAD	*
MT-CO1	T cell CD8+_XCELL	-0.0795806	0.0714379	LUAD
MT-CO1	T cell CD8+ central memory_XCELL	-0.185397	2.33971e-05	LUAD	***
MT-CO1	T cell CD8+ effector memory_XCELL	-0.0269986	0.541384	LUAD
MT-CO1	Class-switched memory B cell_XCELL	0.109316	0.013147	LUAD	*
MT-CO1	Common lymphoid progenitor_XCELL	-0.329429	1.78138e-14	LUAD	***
MT-CO1	Common myeloid progenitor_XCELL	0.0641386	0.14648	LUAD
MT-CO1	Myeloid dendritic cell_XCELL	-0.129627	0.00323874	LUAD	**
MT-CO1	Endothelial cell_XCELL	0.0564518	0.201336	LUAD
MT-CO1	Eosinophil_XCELL	0.136725	0.00189113	LUAD	**
MT-CO1	Cancer associated fibroblast_XCELL	0.0429825	0.330773	LUAD
MT-CO1	Granulocyte-monocyte progenitor_XCELL	-0.101169	0.0217925	LUAD	*
MT-CO1	Hematopoietic stem cell_XCELL	0.0781337	0.0767593	LUAD
MT-CO1	Macrophage_XCELL	-0.178636	4.64328e-05	LUAD	***
MT-CO1	Macrophage M1_XCELL	-0.166608	0.000147871	LUAD	***
MT-CO1	Macrophage M2_XCELL	-0.0255766	0.562897	LUAD
MT-CO1	Mast cell_XCELL	-0.00678477	0.878044	LUAD
MT-CO1	B cell memory_XCELL	-0.0183321	0.678406	LUAD
MT-CO1	Monocyte_XCELL	-0.152974	0.000501015	LUAD	***
MT-CO1	B cell naive_XCELL	0.0154423	0.726888	LUAD
MT-CO1	Neutrophil_XCELL	-0.00466344	0.916002	LUAD
MT-CO1	NK cell_XCELL	0.0434033	0.326056	LUAD
MT-CO1	T cell NK_XCELL	0.0907093	0.0398062	LUAD	*
MT-CO1	Plasmacytoid dendritic cell_XCELL	-0.167114	0.00014106	LUAD	***
MT-CO1	B cell plasma_XCELL	-0.104837	0.0174266	LUAD	*
MT-CO1	T cell gamma delta_XCELL	-0.0591196	0.180818	LUAD
MT-CO1	T cell CD4+ Th1_XCELL	0.10304	0.0194588	LUAD	*
MT-CO1	T cell CD4+ Th2_XCELL	-0.323127	5.89595e-14	LUAD	***
MT-CO1	T cell regulatory (Tregs)_XCELL	-0.00176919	0.968083	LUAD
MT-CO1	immune score_XCELL	-0.11559	0.00871557	LUAD	**
MT-CO1	stroma score_XCELL	0.0455158	0.30304	LUAD
MT-CO1	microenvironment score_XCELL	-0.0801355	0.0694788	LUAD
MT-CO1	B cell_EPIC	0.0177659	0.687808	LUAD
MT-CO1	Cancer associated fibroblast_EPIC	-0.0579542	0.189582	LUAD
MT-CO1	T cell CD4+_EPIC	0.105856	0.0163581	LUAD	*
MT-CO1	T cell CD8+_EPIC	0.0403423	0.361364	LUAD
MT-CO1	Endothelial cell_EPIC	0.180907	3.69867e-05	LUAD	***
MT-CO1	Macrophage_EPIC	-0.144278	0.00103727	LUAD	**
MT-CO1	NK cell_EPIC	-0.0754678	0.0874053	LUAD
MT-CO1	uncharacterized cell_EPIC	-0.0128036	0.772136	LUAD
MT-CO1	B cell_TIMER	-0.0379887	0.397593	LUSC
MT-CO1	T cell CD4+_TIMER	0.178602	6.1256e-05	LUSC	***
MT-CO1	T cell CD8+_TIMER	-0.200209	6.72271e-06	LUSC	***
MT-CO1	Neutrophil_TIMER	-0.0774069	0.0844096	LUSC
MT-CO1	Macrophage_TIMER	0.022013	0.624088	LUSC
MT-CO1	Myeloid dendritic cell_TIMER	-0.0869784	0.0524037	LUSC
MT-CO1	B cell naive_CIBERSORT	0.0509759	0.256186	LUSC
MT-CO1	B cell memory_CIBERSORT	0.1164	0.00932554	LUSC	**
MT-CO1	B cell plasma_CIBERSORT	-0.0373009	0.406199	LUSC
MT-CO1	T cell CD8+_CIBERSORT	-0.0938915	0.0362031	LUSC	*
MT-CO1	T cell CD4+ naive_CIBERSORT	0.0496878	0.268412	LUSC
MT-CO1	T cell CD4+ memory resting_CIBERSORT	-0.0507625	0.258184	LUSC
MT-CO1	T cell CD4+ memory activated_CIBERSORT	-0.149325	0.000829667	LUSC	***
MT-CO1	T cell follicular helper_CIBERSORT	0.191346	1.71475e-05	LUSC	***
MT-CO1	T cell regulatory (Tregs)_CIBERSORT	0.106603	0.0173241	LUSC	*
MT-CO1	T cell gamma delta_CIBERSORT	-0.192914	1.45749e-05	LUSC	***
MT-CO1	NK cell resting_CIBERSORT	0.0505073	0.260588	LUSC
MT-CO1	NK cell activated_CIBERSORT	0.0308899	0.491599	LUSC
MT-CO1	Monocyte_CIBERSORT	0.137888	0.00204161	LUSC	**
MT-CO1	Macrophage M0_CIBERSORT	0.0734753	0.101471	LUSC
MT-CO1	Macrophage M1_CIBERSORT	-0.167596	0.00017178	LUSC	***
MT-CO1	Macrophage M2_CIBERSORT	-0.0764241	0.0884407	LUSC
MT-CO1	Myeloid dendritic cell resting_CIBERSORT	-0.109948	0.0140933	LUSC	*
MT-CO1	Myeloid dendritic cell activated_CIBERSORT	0.146493	0.00104315	LUSC	**
MT-CO1	Mast cell activated_CIBERSORT	0.123871	0.00563973	LUSC	**
MT-CO1	Mast cell resting_CIBERSORT	-0.0450902	0.315277	LUSC
MT-CO1	Eosinophil_CIBERSORT	0.0718659	0.109201	LUSC
MT-CO1	Neutrophil_CIBERSORT	-0.0284581	0.526341	LUSC
MT-CO1	B cell naive_CIBERSORT-ABS	0.0402172	0.370472	LUSC
MT-CO1	B cell memory_CIBERSORT-ABS	0.0932046	0.0375947	LUSC	*
MT-CO1	B cell plasma_CIBERSORT-ABS	-0.0625721	0.163254	LUSC
MT-CO1	T cell CD8+_CIBERSORT-ABS	-0.105876	0.0181071	LUSC	*
MT-CO1	T cell CD4+ naive_CIBERSORT-ABS	0.0498229	0.267112	LUSC
MT-CO1	T cell CD4+ memory resting_CIBERSORT-ABS	-0.0440424	0.326666	LUSC
MT-CO1	T cell CD4+ memory activated_CIBERSORT-ABS	-0.141797	0.00151175	LUSC	**
MT-CO1	T cell follicular helper_CIBERSORT-ABS	0.119895	0.00739512	LUSC	**
MT-CO1	T cell regulatory (Tregs)_CIBERSORT-ABS	0.0956215	0.0328911	LUSC	*
MT-CO1	T cell gamma delta_CIBERSORT-ABS	-0.190507	1.86965e-05	LUSC	***
MT-CO1	NK cell resting_CIBERSORT-ABS	0.0418261	0.351621	LUSC
MT-CO1	NK cell activated_CIBERSORT-ABS	0.000447139	0.992059	LUSC
MT-CO1	Monocyte_CIBERSORT-ABS	0.126071	0.00483897	LUSC	**
MT-CO1	Macrophage M0_CIBERSORT-ABS	0.0451317	0.314832	LUSC
MT-CO1	Macrophage M1_CIBERSORT-ABS	-0.149889	0.000792261	LUSC	***
MT-CO1	Macrophage M2_CIBERSORT-ABS	-0.0602179	0.179707	LUSC
MT-CO1	Myeloid dendritic cell resting_CIBERSORT-ABS	-0.117021	0.00895287	LUSC	**
MT-CO1	Myeloid dendritic cell activated_CIBERSORT-ABS	0.138622	0.0019307	LUSC	**
MT-CO1	Mast cell activated_CIBERSORT-ABS	0.117994	0.00839517	LUSC	**
MT-CO1	Mast cell resting_CIBERSORT-ABS	-0.062943	0.160768	LUSC
MT-CO1	Eosinophil_CIBERSORT-ABS	0.0713218	0.111917	LUSC
MT-CO1	Neutrophil_CIBERSORT-ABS	-0.0307742	0.493224	LUSC
MT-CO1	B cell_QUANTISEQ	0.0394903	0.37919	LUSC
MT-CO1	Macrophage M1_QUANTISEQ	-0.030948	0.490784	LUSC
MT-CO1	Macrophage M2_QUANTISEQ	-0.0148091	0.741653	LUSC
MT-CO1	Monocyte_QUANTISEQ	-0.0799686	0.0745955	LUSC
MT-CO1	Neutrophil_QUANTISEQ	0.0253009	0.573241	LUSC
MT-CO1	NK cell_QUANTISEQ	0.259291	4.29236e-09	LUSC	***
MT-CO1	T cell CD4+ (non-regulatory)_QUANTISEQ	-0.0721698	0.107707	LUSC
MT-CO1	T cell CD8+_QUANTISEQ	-0.117593	0.00862106	LUSC	**
MT-CO1	T cell regulatory (Tregs)_QUANTISEQ	0.00305563	0.945771	LUSC
MT-CO1	Myeloid dendritic cell_QUANTISEQ	0.160715	0.000317101	LUSC	***
MT-CO1	uncharacterized cell_QUANTISEQ	0.0227805	0.612045	LUSC
MT-CO1	T cell_MCPCOUNTER	-0.0311809	0.487525	LUSC
MT-CO1	T cell CD8+_MCPCOUNTER	-0.0954652	0.0331794	LUSC	*
MT-CO1	cytotoxicity score_MCPCOUNTER	-0.103312	0.021117	LUSC	*
MT-CO1	NK cell_MCPCOUNTER	-0.048059	0.284437	LUSC
MT-CO1	B cell_MCPCOUNTER	-0.00319459	0.943309	LUSC
MT-CO1	Monocyte_MCPCOUNTER	-0.0634055	0.157709	LUSC
MT-CO1	Macrophage/Monocyte_MCPCOUNTER	-0.0634055	0.157709	LUSC
MT-CO1	Myeloid dendritic cell_MCPCOUNTER	-0.0741101	0.0985447	LUSC
MT-CO1	Neutrophil_MCPCOUNTER	0.0932219	0.0375591	LUSC	*
MT-CO1	Endothelial cell_MCPCOUNTER	0.0765634	0.0878604	LUSC
MT-CO1	Cancer associated fibroblast_MCPCOUNTER	-0.0854341	0.0567498	LUSC
MT-CO1	Myeloid dendritic cell activated_XCELL	-0.154028	0.000562149	LUSC	***
MT-CO1	B cell_XCELL	-0.0300658	0.503233	LUSC
MT-CO1	T cell CD4+ memory_XCELL	-0.254633	8.24631e-09	LUSC	***
MT-CO1	T cell CD4+ naive_XCELL	0.0511201	0.254841	LUSC
MT-CO1	T cell CD4+ (non-regulatory)_XCELL	0.0239895	0.593287	LUSC
MT-CO1	T cell CD4+ central memory_XCELL	0.272954	5.86895e-10	LUSC	***
MT-CO1	T cell CD4+ effector memory_XCELL	-0.000887147	0.984245	LUSC
MT-CO1	T cell CD8+ naive_XCELL	-0.020961	0.640758	LUSC
MT-CO1	T cell CD8+_XCELL	-0.0861967	0.0545676	LUSC
MT-CO1	T cell CD8+ central memory_XCELL	-0.182629	4.13452e-05	LUSC	***
MT-CO1	T cell CD8+ effector memory_XCELL	-0.121225	0.00676012	LUSC	**
MT-CO1	Class-switched memory B cell_XCELL	0.0258608	0.564782	LUSC
MT-CO1	Common lymphoid progenitor_XCELL	-0.19294	1.45349e-05	LUSC	***
MT-CO1	Common myeloid progenitor_XCELL	0.0707079	0.115044	LUSC
MT-CO1	Myeloid dendritic cell_XCELL	-0.1193	0.00769614	LUSC	**
MT-CO1	Endothelial cell_XCELL	0.0225257	0.616032	LUSC
MT-CO1	Eosinophil_XCELL	0.133759	0.00278153	LUSC	**
MT-CO1	Cancer associated fibroblast_XCELL	0.0157656	0.725617	LUSC
MT-CO1	Granulocyte-monocyte progenitor_XCELL	0.0170915	0.703587	LUSC
MT-CO1	Hematopoietic stem cell_XCELL	0.0508249	0.257598	LUSC
MT-CO1	Macrophage_XCELL	-0.153476	0.000588795	LUSC	***
MT-CO1	Macrophage M1_XCELL	-0.166861	0.000183608	LUSC	***
MT-CO1	Macrophage M2_XCELL	-0.0556575	0.215017	LUSC
MT-CO1	Mast cell_XCELL	0.148204	0.000908842	LUSC	***
MT-CO1	B cell memory_XCELL	-0.0750195	0.0944695	LUSC
MT-CO1	Monocyte_XCELL	-0.0806928	0.071996	LUSC
MT-CO1	B cell naive_XCELL	0.0350365	0.435304	LUSC
MT-CO1	Neutrophil_XCELL	0.0820016	0.0674862	LUSC
MT-CO1	NK cell_XCELL	-0.0301766	0.501661	LUSC
MT-CO1	T cell NK_XCELL	0.0447604	0.318833	LUSC
MT-CO1	Plasmacytoid dendritic cell_XCELL	-0.165039	0.000216327	LUSC	***
MT-CO1	B cell plasma_XCELL	-0.139894	0.00175153	LUSC	**
MT-CO1	T cell gamma delta_XCELL	0.0286202	0.523988	LUSC
MT-CO1	T cell CD4+ Th1_XCELL	0.0328282	0.464811	LUSC
MT-CO1	T cell CD4+ Th2_XCELL	-0.34031	5.74002e-15	LUSC	***
MT-CO1	T cell regulatory (Tregs)_XCELL	-0.0848738	0.0583987	LUSC
MT-CO1	immune score_XCELL	-0.0845817	0.0592739	LUSC
MT-CO1	stroma score_XCELL	-0.00426159	0.924424	LUSC
MT-CO1	microenvironment score_XCELL	-0.0742989	0.0976871	LUSC
MT-CO1	B cell_EPIC	0.00286219	0.9492	LUSC
MT-CO1	Cancer associated fibroblast_EPIC	-0.0544431	0.225209	LUSC
MT-CO1	T cell CD4+_EPIC	0.159777	0.000344076	LUSC	***
MT-CO1	T cell CD8+_EPIC	0.0760109	0.0901814	LUSC
MT-CO1	Endothelial cell_EPIC	0.200767	6.32886e-06	LUSC	***
MT-CO1	Macrophage_EPIC	-0.110983	0.0132074	LUSC	*
MT-CO1	NK cell_EPIC	-0.138833	0.00189991	LUSC	**
MT-CO1	uncharacterized cell_EPIC	-0.0537354	0.231304	LUSC
MT-CO1	B cell_TIMER	0.0131781	0.903577	MESO
MT-CO1	T cell CD4+_TIMER	0.014217	0.896016	MESO
MT-CO1	T cell CD8+_TIMER	0.0667654	0.538934	MESO
MT-CO1	Neutrophil_TIMER	0.180338	0.0946264	MESO
MT-CO1	Macrophage_TIMER	0.23127	0.0311418	MESO	*
MT-CO1	Myeloid dendritic cell_TIMER	-0.0545351	0.615888	MESO
MT-CO1	B cell naive_CIBERSORT	0.239496	0.025471	MESO	*
MT-CO1	B cell memory_CIBERSORT	-0.00236361	0.982665	MESO
MT-CO1	B cell plasma_CIBERSORT	0.116261	0.283555	MESO
MT-CO1	T cell CD8+_CIBERSORT	0.0581532	0.592633	MESO
MT-CO1	T cell CD4+ naive_CIBERSORT	0.0558249	0.607553	MESO
MT-CO1	T cell CD4+ memory resting_CIBERSORT	-0.0345316	0.750845	MESO
MT-CO1	T cell CD4+ memory activated_CIBERSORT	0.0282256	0.795238	MESO
MT-CO1	T cell follicular helper_CIBERSORT	0.152775	0.157749	MESO
MT-CO1	T cell regulatory (Tregs)_CIBERSORT	-0.245429	0.0219482	MESO	*
MT-CO1	T cell gamma delta_CIBERSORT	0.0407635	0.707754	MESO
MT-CO1	NK cell resting_CIBERSORT	-0.0985137	0.363987	MESO
MT-CO1	NK cell activated_CIBERSORT	0.0197037	0.856255	MESO
MT-CO1	Monocyte_CIBERSORT	0.0919785	0.396823	MESO
MT-CO1	Macrophage M0_CIBERSORT	-0.00789867	0.942117	MESO
MT-CO1	Macrophage M1_CIBERSORT	-0.0441113	0.684971	MESO
MT-CO1	Macrophage M2_CIBERSORT	-0.0632567	0.56052	MESO
MT-CO1	Myeloid dendritic cell resting_CIBERSORT	-0.0348179	0.748847	MESO
MT-CO1	Myeloid dendritic cell activated_CIBERSORT	-0.115155	0.288191	MESO
MT-CO1	Mast cell activated_CIBERSORT	-0.114499	0.290963	MESO
MT-CO1	Mast cell resting_CIBERSORT	0.163815	0.129488	MESO
MT-CO1	Eosinophil_CIBERSORT	-0.0296833	0.784912	MESO
MT-CO1	Neutrophil_CIBERSORT	0.0978096	0.367442	MESO
MT-CO1	B cell naive_CIBERSORT-ABS	0.254577	0.0173345	MESO	*
MT-CO1	B cell memory_CIBERSORT-ABS	0.033396	0.758784	MESO
MT-CO1	B cell plasma_CIBERSORT-ABS	0.12934	0.232488	MESO
MT-CO1	T cell CD8+_CIBERSORT-ABS	0.110255	0.309335	MESO
MT-CO1	T cell CD4+ naive_CIBERSORT-ABS	0.0558249	0.607553	MESO
MT-CO1	T cell CD4+ memory resting_CIBERSORT-ABS	0.104743	0.33429	MESO
MT-CO1	T cell CD4+ memory activated_CIBERSORT-ABS	0.0300015	0.782663	MESO
MT-CO1	T cell follicular helper_CIBERSORT-ABS	0.197495	0.0667181	MESO
MT-CO1	T cell regulatory (Tregs)_CIBERSORT-ABS	-0.204741	0.057135	MESO
MT-CO1	T cell gamma delta_CIBERSORT-ABS	0.0374126	0.73082	MESO
MT-CO1	NK cell resting_CIBERSORT-ABS	-0.0963411	0.374713	MESO
MT-CO1	NK cell activated_CIBERSORT-ABS	0.14539	0.179063	MESO
MT-CO1	Monocyte_CIBERSORT-ABS	0.162316	0.13308	MESO
MT-CO1	Macrophage M0_CIBERSORT-ABS	0.00451908	0.966864	MESO
MT-CO1	Macrophage M1_CIBERSORT-ABS	0.0388617	0.720815	MESO
MT-CO1	Macrophage M2_CIBERSORT-ABS	0.0939054	0.386964	MESO
MT-CO1	Myeloid dendritic cell resting_CIBERSORT-ABS	-0.0311297	0.774703	MESO
MT-CO1	Myeloid dendritic cell activated_CIBERSORT-ABS	-0.10715	0.323242	MESO
MT-CO1	Mast cell activated_CIBERSORT-ABS	-0.112707	0.29863	MESO
MT-CO1	Mast cell resting_CIBERSORT-ABS	0.162118	0.13356	MESO
MT-CO1	Eosinophil_CIBERSORT-ABS	-0.0296833	0.784912	MESO
MT-CO1	Neutrophil_CIBERSORT-ABS	0.111822	0.302467	MESO
MT-CO1	B cell_QUANTISEQ	0.292494	0.00597529	MESO	**
MT-CO1	Macrophage M1_QUANTISEQ	0.0431979	0.69116	MESO
MT-CO1	Macrophage M2_QUANTISEQ	0.197061	0.0673307	MESO
MT-CO1	Monocyte_QUANTISEQ	-0.113025	0.297261	MESO
MT-CO1	Neutrophil_QUANTISEQ	0.0694507	0.522696	MESO
MT-CO1	NK cell_QUANTISEQ	0.074783	0.491198	MESO
MT-CO1	T cell CD4+ (non-regulatory)_QUANTISEQ	0.0621544	0.567386	MESO
MT-CO1	T cell CD8+_QUANTISEQ	0.098462	0.36424	MESO
MT-CO1	T cell regulatory (Tregs)_QUANTISEQ	0.0322435	0.766868	MESO
MT-CO1	Myeloid dendritic cell_QUANTISEQ	0.125792	0.24566	MESO
MT-CO1	uncharacterized cell_QUANTISEQ	-0.0987446	0.362858	MESO
MT-CO1	T cell_MCPCOUNTER	0.0135426	0.900923	MESO
MT-CO1	T cell CD8+_MCPCOUNTER	0.0787223	0.468588	MESO
MT-CO1	cytotoxicity score_MCPCOUNTER	0.0583263	0.59153	MESO
MT-CO1	NK cell_MCPCOUNTER	0.166631	0.122938	MESO
MT-CO1	B cell_MCPCOUNTER	0.146982	0.174298	MESO
MT-CO1	Monocyte_MCPCOUNTER	0.0894671	0.409895	MESO
MT-CO1	Macrophage/Monocyte_MCPCOUNTER	0.0894671	0.409895	MESO
MT-CO1	Myeloid dendritic cell_MCPCOUNTER	0.358105	0.000660297	MESO	***
MT-CO1	Neutrophil_MCPCOUNTER	0.0206603	0.849357	MESO
MT-CO1	Endothelial cell_MCPCOUNTER	0.13117	0.225888	MESO
MT-CO1	Cancer associated fibroblast_MCPCOUNTER	0.00922285	0.932434	MESO
MT-CO1	Myeloid dendritic cell activated_XCELL	-0.102483	0.344884	MESO
MT-CO1	B cell_XCELL	0.115658	0.286078	MESO
MT-CO1	T cell CD4+ memory_XCELL	-0.00216604	0.984114	MESO
MT-CO1	T cell CD4+ naive_XCELL	0.0989005	0.362097	MESO
MT-CO1	T cell CD4+ (non-regulatory)_XCELL	-0.132456	0.221331	MESO
MT-CO1	T cell CD4+ central memory_XCELL	-0.0392338	0.718253	MESO
MT-CO1	T cell CD4+ effector memory_XCELL	0.118427	0.27462	MESO
MT-CO1	T cell CD8+ naive_XCELL	-0.0760467	0.483883	MESO
MT-CO1	T cell CD8+_XCELL	0.0401718	0.711809	MESO
MT-CO1	T cell CD8+ central memory_XCELL	0.0501836	0.644366	MESO
MT-CO1	T cell CD8+ effector memory_XCELL	-0.0161643	0.881869	MESO
MT-CO1	Class-switched memory B cell_XCELL	0.0382011	0.72537	MESO
MT-CO1	Common lymphoid progenitor_XCELL	-0.149384	0.167288	MESO
MT-CO1	Common myeloid progenitor_XCELL	-0.182954	0.089858	MESO
MT-CO1	Myeloid dendritic cell_XCELL	0.222337	0.0384703	MESO	*
MT-CO1	Endothelial cell_XCELL	0.241083	0.0244848	MESO	*
MT-CO1	Eosinophil_XCELL	0.00377756	0.972299	MESO
MT-CO1	Cancer associated fibroblast_XCELL	0.1596	0.139781	MESO
MT-CO1	Granulocyte-monocyte progenitor_XCELL	0.0501871	0.644343	MESO
MT-CO1	Hematopoietic stem cell_XCELL	0.126596	0.24263	MESO
MT-CO1	Macrophage_XCELL	0.0215525	0.842932	MESO
MT-CO1	Macrophage M1_XCELL	-0.00185105	0.986424	MESO
MT-CO1	Macrophage M2_XCELL	0.155793	0.149602	MESO
MT-CO1	Mast cell_XCELL	0.116366	0.28312	MESO
MT-CO1	B cell memory_XCELL	0.11556	0.286489	MESO
MT-CO1	Monocyte_XCELL	0.0972055	0.370423	MESO
MT-CO1	B cell naive_XCELL	-0.0518955	0.633099	MESO
MT-CO1	Neutrophil_XCELL	0.138862	0.199594	MESO
MT-CO1	NK cell_XCELL	-0.0474638	0.662434	MESO
MT-CO1	T cell NK_XCELL	-0.249275	0.019894	MESO	*
MT-CO1	Plasmacytoid dendritic cell_XCELL	-0.0153815	0.887552	MESO
MT-CO1	B cell plasma_XCELL	-0.0105033	0.923081	MESO
MT-CO1	T cell gamma delta_XCELL	0.193338	0.0727774	MESO
MT-CO1	T cell CD4+ Th1_XCELL	-0.328286	0.00190745	MESO	**
MT-CO1	T cell CD4+ Th2_XCELL	-0.0108817	0.920318	MESO
MT-CO1	T cell regulatory (Tregs)_XCELL	0.0964711	0.374066	MESO
MT-CO1	immune score_XCELL	0.0613702	0.572294	MESO
MT-CO1	stroma score_XCELL	0.227072	0.0344247	MESO	*
MT-CO1	microenvironment score_XCELL	0.216482	0.0440146	MESO	*
MT-CO1	B cell_EPIC	0.220792	0.0398728	MESO	*
MT-CO1	Cancer associated fibroblast_EPIC	0.105962	0.328663	MESO
MT-CO1	T cell CD4+_EPIC	0.197717	0.0664058	MESO
MT-CO1	T cell CD8+_EPIC	0.0412567	0.704381	MESO
MT-CO1	Endothelial cell_EPIC	0.147083	0.174001	MESO
MT-CO1	Macrophage_EPIC	-0.0433346	0.690232	MESO
MT-CO1	NK cell_EPIC	-0.0136885	0.899861	MESO
MT-CO1	uncharacterized cell_EPIC	-0.184594	0.0869678	MESO
MT-CO1	B cell_TIMER	-0.0143644	0.802706	OV
MT-CO1	T cell CD4+_TIMER	0.10457	0.0681907	OV
MT-CO1	T cell CD8+_TIMER	-0.0666189	0.246065	OV
MT-CO1	Neutrophil_TIMER	0.128894	0.0243729	OV	*
MT-CO1	Macrophage_TIMER	0.0943972	0.0998702	OV
MT-CO1	Myeloid dendritic cell_TIMER	0.0131747	0.818752	OV
MT-CO1	B cell naive_CIBERSORT	0.0411269	0.474236	OV
MT-CO1	B cell memory_CIBERSORT	-0.0580224	0.312491	OV
MT-CO1	B cell plasma_CIBERSORT	-0.0663025	0.24832	OV
MT-CO1	T cell CD8+_CIBERSORT	-0.129176	0.0240611	OV	*
MT-CO1	T cell CD4+ naive_CIBERSORT	0.0732867	0.201829	OV
MT-CO1	T cell CD4+ memory resting_CIBERSORT	0.118022	0.0394073	OV	*
MT-CO1	T cell CD4+ memory activated_CIBERSORT	-0.129246	0.0239831	OV	*
MT-CO1	T cell follicular helper_CIBERSORT	0.0435414	0.448657	OV
MT-CO1	T cell regulatory (Tregs)_CIBERSORT	0.0932384	0.104121	OV
MT-CO1	T cell gamma delta_CIBERSORT	-0.123633	0.0308828	OV	*
MT-CO1	NK cell resting_CIBERSORT	0.166287	0.00358592	OV	**
MT-CO1	NK cell activated_CIBERSORT	-0.0626836	0.27514	OV
MT-CO1	Monocyte_CIBERSORT	0.10225	0.0745765	OV
MT-CO1	Macrophage M0_CIBERSORT	0.0406913	0.478934	OV
MT-CO1	Macrophage M1_CIBERSORT	-0.0332604	0.56283	OV
MT-CO1	Macrophage M2_CIBERSORT	0.0227113	0.6928	OV
MT-CO1	Myeloid dendritic cell resting_CIBERSORT	-0.00334389	0.953622	OV
MT-CO1	Myeloid dendritic cell activated_CIBERSORT	0.155887	0.0063727	OV	**
MT-CO1	Mast cell activated_CIBERSORT	0.0646808	0.260105	OV
MT-CO1	Mast cell resting_CIBERSORT	-0.120307	0.0357227	OV	*
MT-CO1	Eosinophil_CIBERSORT	-0.0510793	0.374014	OV
MT-CO1	Neutrophil_CIBERSORT	-0.0248411	0.665656	OV
MT-CO1	B cell naive_CIBERSORT-ABS	0.0640389	0.264874	OV
MT-CO1	B cell memory_CIBERSORT-ABS	-0.0514788	0.370284	OV
MT-CO1	B cell plasma_CIBERSORT-ABS	-0.0471319	0.412103	OV
MT-CO1	T cell CD8+_CIBERSORT-ABS	-0.0487373	0.396344	OV
MT-CO1	T cell CD4+ naive_CIBERSORT-ABS	0.0732867	0.201829	OV
MT-CO1	T cell CD4+ memory resting_CIBERSORT-ABS	0.145309	0.0110603	OV	*
MT-CO1	T cell CD4+ memory activated_CIBERSORT-ABS	-0.129041	0.0242095	OV	*
MT-CO1	T cell follicular helper_CIBERSORT-ABS	0.0832307	0.147028	OV
MT-CO1	T cell regulatory (Tregs)_CIBERSORT-ABS	0.0966493	0.0920033	OV
MT-CO1	T cell gamma delta_CIBERSORT-ABS	-0.123531	0.0310226	OV	*
MT-CO1	NK cell resting_CIBERSORT-ABS	0.166599	0.00352294	OV	**
MT-CO1	NK cell activated_CIBERSORT-ABS	0.00908813	0.874402	OV
MT-CO1	Monocyte_CIBERSORT-ABS	0.132732	0.0204049	OV	*
MT-CO1	Macrophage M0_CIBERSORT-ABS	0.0534672	0.352062	OV
MT-CO1	Macrophage M1_CIBERSORT-ABS	0.00437912	0.939288	OV
MT-CO1	Macrophage M2_CIBERSORT-ABS	0.0598166	0.297739	OV
MT-CO1	Myeloid dendritic cell resting_CIBERSORT-ABS	-0.000267718	0.996285	OV
MT-CO1	Myeloid dendritic cell activated_CIBERSORT-ABS	0.153243	0.00733713	OV	**
MT-CO1	Mast cell activated_CIBERSORT-ABS	0.0622725	0.278307	OV
MT-CO1	Mast cell resting_CIBERSORT-ABS	-0.0921095	0.108399	OV
MT-CO1	Eosinophil_CIBERSORT-ABS	-0.0507303	0.377291	OV
MT-CO1	Neutrophil_CIBERSORT-ABS	-0.0191421	0.739165	OV
MT-CO1	B cell_QUANTISEQ	0.204691	0.000320346	OV	***
MT-CO1	Macrophage M1_QUANTISEQ	0.0557154	0.332153	OV
MT-CO1	Macrophage M2_QUANTISEQ	0.236561	2.99588e-05	OV	***
MT-CO1	Monocyte_QUANTISEQ	-0.0384776	0.503195	OV
MT-CO1	Neutrophil_QUANTISEQ	0.0690909	0.228936	OV
MT-CO1	NK cell_QUANTISEQ	0.240459	2.18958e-05	OV	***
MT-CO1	T cell CD4+ (non-regulatory)_QUANTISEQ	-0.0592283	0.302524	OV
MT-CO1	T cell CD8+_QUANTISEQ	-0.113682	0.0472937	OV	*
MT-CO1	T cell regulatory (Tregs)_QUANTISEQ	0.15315	0.00737343	OV	**
MT-CO1	Myeloid dendritic cell_QUANTISEQ	0.0479054	0.404464	OV
MT-CO1	uncharacterized cell_QUANTISEQ	-0.175783	0.00206076	OV	**
MT-CO1	T cell_MCPCOUNTER	0.066884	0.244186	OV
MT-CO1	T cell CD8+_MCPCOUNTER	-0.165294	0.00379371	OV	**
MT-CO1	cytotoxicity score_MCPCOUNTER	-0.00510178	0.929294	OV
MT-CO1	NK cell_MCPCOUNTER	0.26096	3.85521e-06	OV	***
MT-CO1	B cell_MCPCOUNTER	0.047699	0.406494	OV
MT-CO1	Monocyte_MCPCOUNTER	0.136772	0.0168462	OV	*
MT-CO1	Macrophage/Monocyte_MCPCOUNTER	0.136772	0.0168462	OV	*
MT-CO1	Myeloid dendritic cell_MCPCOUNTER	-0.000265832	0.996311	OV
MT-CO1	Neutrophil_MCPCOUNTER	0.230556	4.80647e-05	OV	***
MT-CO1	Endothelial cell_MCPCOUNTER	0.225192	7.25575e-05	OV	***
MT-CO1	Cancer associated fibroblast_MCPCOUNTER	0.0620237	0.280236	OV
MT-CO1	Myeloid dendritic cell activated_XCELL	-0.0235861	0.681601	OV
MT-CO1	B cell_XCELL	0.0113936	0.842912	OV
MT-CO1	T cell CD4+ memory_XCELL	-0.21072	0.000210017	OV	***
MT-CO1	T cell CD4+ naive_XCELL	0.118959	0.0378596	OV	*
MT-CO1	T cell CD4+ (non-regulatory)_XCELL	-0.052447	0.36134	OV
MT-CO1	T cell CD4+ central memory_XCELL	0.219468	0.000111398	OV	***
MT-CO1	T cell CD4+ effector memory_XCELL	-0.00401155	0.944376	OV
MT-CO1	T cell CD8+ naive_XCELL	-0.196166	0.00057031	OV	***
MT-CO1	T cell CD8+_XCELL	0.00213331	0.970402	OV
MT-CO1	T cell CD8+ central memory_XCELL	-0.0783355	0.172394	OV
MT-CO1	T cell CD8+ effector memory_XCELL	-0.0221593	0.699901	OV
MT-CO1	Class-switched memory B cell_XCELL	0.0418728	0.46625	OV
MT-CO1	Common lymphoid progenitor_XCELL	-0.158606	0.0055005	OV	**
MT-CO1	Common myeloid progenitor_XCELL	-0.00356364	0.950578	OV
MT-CO1	Myeloid dendritic cell_XCELL	-0.0619226	0.281022	OV
MT-CO1	Endothelial cell_XCELL	0.143058	0.0123835	OV	*
MT-CO1	Eosinophil_XCELL	0.0288218	0.616098	OV
MT-CO1	Cancer associated fibroblast_XCELL	0.0924649	0.107037	OV
MT-CO1	Granulocyte-monocyte progenitor_XCELL	0.0105656	0.854196	OV
MT-CO1	Hematopoietic stem cell_XCELL	0.0237033	0.680106	OV
MT-CO1	Macrophage_XCELL	-0.0726143	0.206008	OV
MT-CO1	Macrophage M1_XCELL	-0.0253403	0.659355	OV
MT-CO1	Macrophage M2_XCELL	-0.101302	0.0773226	OV
MT-CO1	Mast cell_XCELL	0.256692	5.60296e-06	OV	***
MT-CO1	B cell memory_XCELL	-0.0595868	0.299602	OV
MT-CO1	Monocyte_XCELL	0.00980354	0.864607	OV
MT-CO1	B cell naive_XCELL	0.0133595	0.816254	OV
MT-CO1	Neutrophil_XCELL	0.0512037	0.372851	OV
MT-CO1	NK cell_XCELL	-0.0192922	0.737193	OV
MT-CO1	T cell NK_XCELL	-0.017675	0.75851	OV
MT-CO1	Plasmacytoid dendritic cell_XCELL	-0.0628354	0.273977	OV
MT-CO1	B cell plasma_XCELL	-0.0668076	0.244727	OV
MT-CO1	T cell gamma delta_XCELL	-0.0624226	0.277148	OV
MT-CO1	T cell CD4+ Th1_XCELL	-0.035702	0.534503	OV
MT-CO1	T cell CD4+ Th2_XCELL	-0.196452	0.000559576	OV	***
MT-CO1	T cell regulatory (Tregs)_XCELL	0.0777921	0.1754	OV
MT-CO1	immune score_XCELL	-0.0172558	0.764066	OV
MT-CO1	stroma score_XCELL	0.0850367	0.138423	OV
MT-CO1	microenvironment score_XCELL	0.00884162	0.877782	OV
MT-CO1	B cell_EPIC	-0.112828	0.0489936	OV	*
MT-CO1	Cancer associated fibroblast_EPIC	0.123133	0.0315718	OV	*
MT-CO1	T cell CD4+_EPIC	0.184587	0.00120238	OV	**
MT-CO1	T cell CD8+_EPIC	-0.0801547	0.162612	OV
MT-CO1	Endothelial cell_EPIC	0.318992	1.21495e-08	OV	***
MT-CO1	Macrophage_EPIC	0.0283106	0.622372	OV
MT-CO1	NK cell_EPIC	0.0735416	0.20026	OV
MT-CO1	uncharacterized cell_EPIC	-0.141228	0.0135608	OV	*
MT-CO1	B cell_TIMER	-0.111323	0.13792	PAAD
MT-CO1	T cell CD4+_TIMER	0.162695	0.0295572	PAAD	*
MT-CO1	T cell CD8+_TIMER	-0.260164	0.000436244	PAAD	***
MT-CO1	Neutrophil_TIMER	-0.100918	0.178893	PAAD
MT-CO1	Macrophage_TIMER	-0.0498368	0.507643	PAAD
MT-CO1	Myeloid dendritic cell_TIMER	-0.257422	0.000503735	PAAD	***
MT-CO1	B cell naive_CIBERSORT	-0.135682	0.0701457	PAAD
MT-CO1	B cell memory_CIBERSORT	0.144694	0.0532985	PAAD
MT-CO1	B cell plasma_CIBERSORT	-0.0798766	0.287832	PAAD
MT-CO1	T cell CD8+_CIBERSORT	-0.100701	0.179837	PAAD
MT-CO1	T cell CD4+ naive_CIBERSORT	-0.0401043	0.594023	PAAD
MT-CO1	T cell CD4+ memory resting_CIBERSORT	0.0727845	0.332918	PAAD
MT-CO1	T cell CD4+ memory activated_CIBERSORT	-0.184712	0.0133124	PAAD	*
MT-CO1	T cell follicular helper_CIBERSORT	0.0719296	0.338643	PAAD
MT-CO1	T cell regulatory (Tregs)_CIBERSORT	0.101014	0.178478	PAAD
MT-CO1	T cell gamma delta_CIBERSORT	-0.182969	0.0142246	PAAD	*
MT-CO1	NK cell resting_CIBERSORT	0.110642	0.140362	PAAD
MT-CO1	NK cell activated_CIBERSORT	0.125475	0.0942093	PAAD
MT-CO1	Monocyte_CIBERSORT	-0.0206219	0.784085	PAAD
MT-CO1	Macrophage M0_CIBERSORT	0.0519488	0.489801	PAAD
MT-CO1	Macrophage M1_CIBERSORT	-0.0434378	0.563697	PAAD
MT-CO1	Macrophage M2_CIBERSORT	-0.127486	0.0890098	PAAD
MT-CO1	Myeloid dendritic cell resting_CIBERSORT	-0.100415	0.181081	PAAD
MT-CO1	Myeloid dendritic cell activated_CIBERSORT	-0.0204726	0.785611	PAAD
MT-CO1	Mast cell activated_CIBERSORT	-0.194742	0.00899405	PAAD	**
MT-CO1	Mast cell resting_CIBERSORT	0.25752	0.000501184	PAAD	***
MT-CO1	Eosinophil_CIBERSORT	0.0812814	0.279411	PAAD
MT-CO1	Neutrophil_CIBERSORT	-0.165279	0.0270347	PAAD	*
MT-CO1	B cell naive_CIBERSORT-ABS	-0.129871	0.0831444	PAAD
MT-CO1	B cell memory_CIBERSORT-ABS	0.126084	0.0926087	PAAD
MT-CO1	B cell plasma_CIBERSORT-ABS	-0.102925	0.170361	PAAD
MT-CO1	T cell CD8+_CIBERSORT-ABS	-0.0933636	0.213836	PAAD
MT-CO1	T cell CD4+ naive_CIBERSORT-ABS	-0.0401043	0.594023	PAAD
MT-CO1	T cell CD4+ memory resting_CIBERSORT-ABS	-0.0415349	0.580918	PAAD
MT-CO1	T cell CD4+ memory activated_CIBERSORT-ABS	-0.18393	0.0137149	PAAD	*
MT-CO1	T cell follicular helper_CIBERSORT-ABS	0.0328082	0.662847	PAAD
MT-CO1	T cell regulatory (Tregs)_CIBERSORT-ABS	0.0547111	0.46698	PAAD
MT-CO1	T cell gamma delta_CIBERSORT-ABS	-0.184936	0.0131991	PAAD	*
MT-CO1	NK cell resting_CIBERSORT-ABS	0.117228	0.118096	PAAD
MT-CO1	NK cell activated_CIBERSORT-ABS	0.0508486	0.499054	PAAD
MT-CO1	Monocyte_CIBERSORT-ABS	-0.0386626	0.607365	PAAD
MT-CO1	Macrophage M0_CIBERSORT-ABS	0.00404308	0.957163	PAAD
MT-CO1	Macrophage M1_CIBERSORT-ABS	-0.101946	0.174486	PAAD
MT-CO1	Macrophage M2_CIBERSORT-ABS	-0.187873	0.0117881	PAAD	*
MT-CO1	Myeloid dendritic cell resting_CIBERSORT-ABS	-0.107941	0.150367	PAAD
MT-CO1	Myeloid dendritic cell activated_CIBERSORT-ABS	-0.0492436	0.512715	PAAD
MT-CO1	Mast cell activated_CIBERSORT-ABS	-0.191303	0.0103098	PAAD	*
MT-CO1	Mast cell resting_CIBERSORT-ABS	0.246488	0.000880552	PAAD	***
MT-CO1	Eosinophil_CIBERSORT-ABS	0.0812814	0.279411	PAAD
MT-CO1	Neutrophil_CIBERSORT-ABS	-0.173477	0.0202145	PAAD	*
MT-CO1	B cell_QUANTISEQ	0.0239752	0.750057	PAAD
MT-CO1	Macrophage M1_QUANTISEQ	-0.075338	0.31619	PAAD
MT-CO1	Macrophage M2_QUANTISEQ	0.0072456	0.923313	PAAD
MT-CO1	Monocyte_QUANTISEQ	-0.12695	0.0903722	PAAD
MT-CO1	Neutrophil_QUANTISEQ	0.169211	0.0235506	PAAD	*
MT-CO1	NK cell_QUANTISEQ	0.393956	4.86641e-08	PAAD	***
MT-CO1	T cell CD4+ (non-regulatory)_QUANTISEQ	0.0533313	0.478306	PAAD
MT-CO1	T cell CD8+_QUANTISEQ	-0.168667	0.0240087	PAAD	*
MT-CO1	T cell regulatory (Tregs)_QUANTISEQ	-0.0852889	0.256307	PAAD
MT-CO1	Myeloid dendritic cell_QUANTISEQ	0.140458	0.0607463	PAAD
MT-CO1	uncharacterized cell_QUANTISEQ	-0.0307338	0.682976	PAAD
MT-CO1	T cell_MCPCOUNTER	-0.0460232	0.540697	PAAD
MT-CO1	T cell CD8+_MCPCOUNTER	-0.189458	0.0110832	PAAD	*
MT-CO1	cytotoxicity score_MCPCOUNTER	-0.137258	0.0669216	PAAD
MT-CO1	NK cell_MCPCOUNTER	-0.0207486	0.782792	PAAD
MT-CO1	B cell_MCPCOUNTER	-0.127924	0.0879075	PAAD
MT-CO1	Monocyte_MCPCOUNTER	-0.173745	0.0200196	PAAD	*
MT-CO1	Macrophage/Monocyte_MCPCOUNTER	-0.173745	0.0200196	PAAD	*
MT-CO1	Myeloid dendritic cell_MCPCOUNTER	-0.145339	0.0522343	PAAD
MT-CO1	Neutrophil_MCPCOUNTER	0.234919	0.00154868	PAAD	**
MT-CO1	Endothelial cell_MCPCOUNTER	0.0534085	0.477668	PAAD
MT-CO1	Cancer associated fibroblast_MCPCOUNTER	-0.157875	0.0348002	PAAD	*
MT-CO1	Myeloid dendritic cell activated_XCELL	-0.197459	0.00806215	PAAD	**
MT-CO1	B cell_XCELL	-0.18076	0.0154588	PAAD	*
MT-CO1	T cell CD4+ memory_XCELL	-0.190657	0.0105747	PAAD	*
MT-CO1	T cell CD4+ naive_XCELL	0.0076052	0.919519	PAAD
MT-CO1	T cell CD4+ (non-regulatory)_XCELL	-0.00993629	0.894976	PAAD
MT-CO1	T cell CD4+ central memory_XCELL	0.387927	8.07886e-08	PAAD	***
MT-CO1	T cell CD4+ effector memory_XCELL	0.261154	0.000413996	PAAD	***
MT-CO1	T cell CD8+ naive_XCELL	-0.0617135	0.411835	PAAD
MT-CO1	T cell CD8+_XCELL	-0.125219	0.0948874	PAAD
MT-CO1	T cell CD8+ central memory_XCELL	-0.150352	0.0445465	PAAD	*
MT-CO1	T cell CD8+ effector memory_XCELL	-0.055532	0.460312	PAAD
MT-CO1	Class-switched memory B cell_XCELL	0.0633209	0.399739	PAAD
MT-CO1	Common lymphoid progenitor_XCELL	0.0063047	0.933246	PAAD
MT-CO1	Common myeloid progenitor_XCELL	0.0228029	0.761902	PAAD
MT-CO1	Myeloid dendritic cell_XCELL	-0.245099	0.000943644	PAAD	***
MT-CO1	Endothelial cell_XCELL	-0.0396935	0.597811	PAAD
MT-CO1	Eosinophil_XCELL	0.290732	7.87726e-05	PAAD	***
MT-CO1	Cancer associated fibroblast_XCELL	-0.119588	0.110826	PAAD
MT-CO1	Granulocyte-monocyte progenitor_XCELL	-0.305737	3.15586e-05	PAAD	***
MT-CO1	Hematopoietic stem cell_XCELL	-0.130761	0.081036	PAAD
MT-CO1	Macrophage_XCELL	-0.188762	0.0113878	PAAD	*
MT-CO1	Macrophage M1_XCELL	-0.196907	0.00824444	PAAD	**
MT-CO1	Macrophage M2_XCELL	-0.0944564	0.2085	PAAD
MT-CO1	Mast cell_XCELL	-0.309036	2.56337e-05	PAAD	***
MT-CO1	B cell memory_XCELL	-0.152089	0.0421132	PAAD	*
MT-CO1	Monocyte_XCELL	-0.216378	0.00362355	PAAD	**
MT-CO1	B cell naive_XCELL	-0.208971	0.0049957	PAAD	**
MT-CO1	Neutrophil_XCELL	-0.117005	0.118803	PAAD
MT-CO1	NK cell_XCELL	0.0582477	0.438635	PAAD
MT-CO1	T cell NK_XCELL	0.147062	0.0494766	PAAD	*
MT-CO1	Plasmacytoid dendritic cell_XCELL	-0.0166607	0.824813	PAAD
MT-CO1	B cell plasma_XCELL	-0.0981489	0.191178	PAAD
MT-CO1	T cell gamma delta_XCELL	0.0513059	0.495197	PAAD
MT-CO1	T cell CD4+ Th1_XCELL	0.110143	0.142169	PAAD
MT-CO1	T cell CD4+ Th2_XCELL	-0.236208	0.00145618	PAAD	**
MT-CO1	T cell regulatory (Tregs)_XCELL	-0.115515	0.123606	PAAD
MT-CO1	immune score_XCELL	-0.243564	0.00101817	PAAD	**
MT-CO1	stroma score_XCELL	-0.103573	0.167675	PAAD
MT-CO1	microenvironment score_XCELL	-0.203805	0.00621157	PAAD	**
MT-CO1	B cell_EPIC	-0.0569238	0.44913	PAAD
MT-CO1	Cancer associated fibroblast_EPIC	-0.135055	0.0714624	PAAD
MT-CO1	T cell CD4+_EPIC	0.228771	0.00206824	PAAD	**
MT-CO1	T cell CD8+_EPIC	0.114936	0.125512	PAAD
MT-CO1	Endothelial cell_EPIC	0.166672	0.0257526	PAAD	*
MT-CO1	Macrophage_EPIC	-0.0951171	0.205321	PAAD
MT-CO1	NK cell_EPIC	-0.111259	0.138147	PAAD
MT-CO1	uncharacterized cell_EPIC	0.103996	0.165934	PAAD
MT-CO1	B cell_TIMER	-0.456672	9.19655e-11	PCPG	***
MT-CO1	T cell CD4+_TIMER	-0.0573404	0.441972	PCPG
MT-CO1	T cell CD8+_TIMER	-0.190681	0.00992559	PCPG	**
MT-CO1	Neutrophil_TIMER	-0.209786	0.00447807	PCPG	**
MT-CO1	Macrophage_TIMER	-0.286141	9.00835e-05	PCPG	***
MT-CO1	Myeloid dendritic cell_TIMER	-0.421513	3.10787e-09	PCPG	***
MT-CO1	B cell naive_CIBERSORT	0.133167	0.0731112	PCPG
MT-CO1	B cell memory_CIBERSORT	-0.025268	0.734919	PCPG
MT-CO1	B cell plasma_CIBERSORT	0.00379721	0.959426	PCPG
MT-CO1	T cell CD8+_CIBERSORT	-0.0255723	0.731848	PCPG
MT-CO1	T cell CD4+ naive_CIBERSORT	0.0841814	0.258539	PCPG
MT-CO1	T cell CD4+ memory resting_CIBERSORT	-0.0896057	0.229	PCPG
MT-CO1	T cell CD4+ memory activated_CIBERSORT	-0.144988	0.0508382	PCPG
MT-CO1	T cell follicular helper_CIBERSORT	0.187035	0.0114647	PCPG	*
MT-CO1	T cell regulatory (Tregs)_CIBERSORT	-0.138651	0.061951	PCPG
MT-CO1	T cell gamma delta_CIBERSORT	0.0500488	0.502243	PCPG
MT-CO1	NK cell resting_CIBERSORT	-0.0176377	0.813181	PCPG
MT-CO1	NK cell activated_CIBERSORT	0.173326	0.0192879	PCPG	*
MT-CO1	Monocyte_CIBERSORT	0.0447563	0.548549	PCPG
MT-CO1	Macrophage M0_CIBERSORT	0.00754375	0.919494	PCPG
MT-CO1	Macrophage M1_CIBERSORT	0.068268	0.359819	PCPG
MT-CO1	Macrophage M2_CIBERSORT	-0.157887	0.033279	PCPG	*
MT-CO1	Myeloid dendritic cell resting_CIBERSORT	-0.0216077	0.772177	PCPG
MT-CO1	Myeloid dendritic cell activated_CIBERSORT	0.0320863	0.667199	PCPG
MT-CO1	Mast cell activated_CIBERSORT	0.0728787	0.328216	PCPG
MT-CO1	Mast cell resting_CIBERSORT	-0.0400977	0.590966	PCPG
MT-CO1	Eosinophil_CIBERSORT	0.0825978	0.267636	PCPG
MT-CO1	Neutrophil_CIBERSORT	-0.172444	0.0199207	PCPG	*
MT-CO1	B cell naive_CIBERSORT-ABS	0.0435987	0.558949	PCPG
MT-CO1	B cell memory_CIBERSORT-ABS	-0.0349506	0.639496	PCPG
MT-CO1	B cell plasma_CIBERSORT-ABS	-0.208713	0.00469125	PCPG	**
MT-CO1	T cell CD8+_CIBERSORT-ABS	-0.230747	0.001725	PCPG	**
MT-CO1	T cell CD4+ naive_CIBERSORT-ABS	0.0841814	0.258539	PCPG
MT-CO1	T cell CD4+ memory resting_CIBERSORT-ABS	-0.28345	0.000105564	PCPG	***
MT-CO1	T cell CD4+ memory activated_CIBERSORT-ABS	-0.145356	0.0502466	PCPG
MT-CO1	T cell follicular helper_CIBERSORT-ABS	-0.0301839	0.685852	PCPG
MT-CO1	T cell regulatory (Tregs)_CIBERSORT-ABS	-0.210278	0.00438313	PCPG	**
MT-CO1	T cell gamma delta_CIBERSORT-ABS	0.0499958	0.502697	PCPG
MT-CO1	NK cell resting_CIBERSORT-ABS	-0.0247467	0.74019	PCPG
MT-CO1	NK cell activated_CIBERSORT-ABS	-0.14237	0.0552099	PCPG
MT-CO1	Monocyte_CIBERSORT-ABS	-0.23152	0.0016626	PCPG	**
MT-CO1	Macrophage M0_CIBERSORT-ABS	0.00653836	0.930194	PCPG
MT-CO1	Macrophage M1_CIBERSORT-ABS	-0.0114545	0.878027	PCPG
MT-CO1	Macrophage M2_CIBERSORT-ABS	-0.392863	4.11914e-08	PCPG	***
MT-CO1	Myeloid dendritic cell resting_CIBERSORT-ABS	-0.0222231	0.765873	PCPG
MT-CO1	Myeloid dendritic cell activated_CIBERSORT-ABS	-0.0223533	0.764541	PCPG
MT-CO1	Mast cell activated_CIBERSORT-ABS	0.0030957	0.966917	PCPG
MT-CO1	Mast cell resting_CIBERSORT-ABS	-0.0939502	0.207123	PCPG
MT-CO1	Eosinophil_CIBERSORT-ABS	0.0811577	0.276096	PCPG
MT-CO1	Neutrophil_CIBERSORT-ABS	-0.187406	0.0112991	PCPG	*
MT-CO1	B cell_QUANTISEQ	-0.0664417	0.372845	PCPG
MT-CO1	Macrophage M1_QUANTISEQ	-0.0911292	0.221149	PCPG
MT-CO1	Macrophage M2_QUANTISEQ	-0.225092	0.00225032	PCPG	**
MT-CO1	Monocyte_QUANTISEQ	0.315104	1.47368e-05	PCPG	***
MT-CO1	Neutrophil_QUANTISEQ	-0.0681817	0.360428	PCPG
MT-CO1	NK cell_QUANTISEQ	-0.0129372	0.862387	PCPG
MT-CO1	T cell CD4+ (non-regulatory)_QUANTISEQ	-0.0402635	0.589431	PCPG
MT-CO1	T cell CD8+_QUANTISEQ	-0.0767349	0.303199	PCPG
MT-CO1	T cell regulatory (Tregs)_QUANTISEQ	-0.0511904	0.492531	PCPG
MT-CO1	Myeloid dendritic cell_QUANTISEQ	-0.144244	0.0520497	PCPG
MT-CO1	uncharacterized cell_QUANTISEQ	0.119382	0.108451	PCPG
MT-CO1	T cell_MCPCOUNTER	0.00320891	0.965708	PCPG
MT-CO1	T cell CD8+_MCPCOUNTER	-0.156024	0.0354421	PCPG	*
MT-CO1	cytotoxicity score_MCPCOUNTER	-0.134183	0.0709289	PCPG
MT-CO1	NK cell_MCPCOUNTER	-0.0517119	0.488129	PCPG
MT-CO1	B cell_MCPCOUNTER	-0.333113	4.32976e-06	PCPG	***
MT-CO1	Monocyte_MCPCOUNTER	-0.360743	5.65513e-07	PCPG	***
MT-CO1	Macrophage/Monocyte_MCPCOUNTER	-0.360743	5.65513e-07	PCPG	***
MT-CO1	Myeloid dendritic cell_MCPCOUNTER	-0.152998	0.0392091	PCPG	*
MT-CO1	Neutrophil_MCPCOUNTER	-0.101525	0.172652	PCPG
MT-CO1	Endothelial cell_MCPCOUNTER	-0.108333	0.145474	PCPG
MT-CO1	Cancer associated fibroblast_MCPCOUNTER	-0.187391	0.0113058	PCPG	*
MT-CO1	Myeloid dendritic cell activated_XCELL	-0.193593	0.00883072	PCPG	**
MT-CO1	B cell_XCELL	0.00917089	0.902208	PCPG
MT-CO1	T cell CD4+ memory_XCELL	0.0195535	0.793322	PCPG
MT-CO1	T cell CD4+ naive_XCELL	0.03215	0.666578	PCPG
MT-CO1	T cell CD4+ (non-regulatory)_XCELL	0.0245514	0.742168	PCPG
MT-CO1	T cell CD4+ central memory_XCELL	0.187445	0.0112816	PCPG	*
MT-CO1	T cell CD4+ effector memory_XCELL	-0.228369	0.00193053	PCPG	**
MT-CO1	T cell CD8+ naive_XCELL	0.141961	0.0559196	PCPG
MT-CO1	T cell CD8+_XCELL	0.0248419	0.739226	PCPG
MT-CO1	T cell CD8+ central memory_XCELL	-0.0353282	0.635879	PCPG
MT-CO1	T cell CD8+ effector memory_XCELL	0.0757951	0.309177	PCPG
MT-CO1	Class-switched memory B cell_XCELL	-0.0594602	0.425253	PCPG
MT-CO1	Common lymphoid progenitor_XCELL	0.0783215	0.293281	PCPG
MT-CO1	Common myeloid progenitor_XCELL	-0.0384616	0.60621	PCPG
MT-CO1	Myeloid dendritic cell_XCELL	-0.301433	3.54759e-05	PCPG	***
MT-CO1	Endothelial cell_XCELL	0.0944608	0.204654	PCPG
MT-CO1	Eosinophil_XCELL	0.0375332	0.614937	PCPG
MT-CO1	Cancer associated fibroblast_XCELL	-0.152267	0.0401678	PCPG	*
MT-CO1	Granulocyte-monocyte progenitor_XCELL	-0.114221	0.124701	PCPG
MT-CO1	Hematopoietic stem cell_XCELL	0.0494107	0.507716	PCPG
MT-CO1	Macrophage_XCELL	-0.324536	7.83504e-06	PCPG	***
MT-CO1	Macrophage M1_XCELL	-0.281293	0.000119737	PCPG	***
MT-CO1	Macrophage M2_XCELL	-0.0718952	0.334803	PCPG
MT-CO1	Mast cell_XCELL	-0.174547	0.0184398	PCPG	*
MT-CO1	B cell memory_XCELL	0.028	0.707503	PCPG
MT-CO1	Monocyte_XCELL	-0.306031	2.65279e-05	PCPG	***
MT-CO1	B cell naive_XCELL	-0.0345248	0.643584	PCPG
MT-CO1	Neutrophil_XCELL	-0.0671248	0.367939	PCPG
MT-CO1	NK cell_XCELL	-0.0821453	0.270275	PCPG
MT-CO1	T cell NK_XCELL	0.0787252	0.290793	PCPG
MT-CO1	Plasmacytoid dendritic cell_XCELL	-0.0380171	0.610381	PCPG
MT-CO1	B cell plasma_XCELL	-0.0118811	0.873522	PCPG
MT-CO1	T cell gamma delta_XCELL	-0.0530082	0.477275	PCPG
MT-CO1	T cell CD4+ Th1_XCELL	0.14538	0.0502086	PCPG
MT-CO1	T cell CD4+ Th2_XCELL	-0.117101	0.115414	PCPG
MT-CO1	T cell regulatory (Tregs)_XCELL	-0.0965409	0.194815	PCPG
MT-CO1	immune score_XCELL	-0.33991	2.67154e-06	PCPG	***
MT-CO1	stroma score_XCELL	0.0281566	0.705942	PCPG
MT-CO1	microenvironment score_XCELL	-0.0684302	0.358676	PCPG
MT-CO1	B cell_EPIC	-0.161358	0.029546	PCPG	*
MT-CO1	Cancer associated fibroblast_EPIC	-0.177093	0.0167754	PCPG	*
MT-CO1	T cell CD4+_EPIC	-0.00938089	0.899981	PCPG
MT-CO1	T cell CD8+_EPIC	0.00807005	0.913898	PCPG
MT-CO1	Endothelial cell_EPIC	0.0596197	0.42401	PCPG
MT-CO1	Macrophage_EPIC	-0.293926	5.64259e-05	PCPG	***
MT-CO1	NK cell_EPIC	0.0475803	0.523583	PCPG
MT-CO1	uncharacterized cell_EPIC	0.0281367	0.706141	PCPG
MT-CO1	B cell_TIMER	0.0242283	0.590364	PRAD
MT-CO1	T cell CD4+_TIMER	0.0139934	0.755894	PRAD
MT-CO1	T cell CD8+_TIMER	0.120883	0.00703272	PRAD	**
MT-CO1	Neutrophil_TIMER	0.058249	0.195288	PRAD
MT-CO1	Macrophage_TIMER	0.0428564	0.34085	PRAD
MT-CO1	Myeloid dendritic cell_TIMER	0.0409287	0.363031	PRAD
MT-CO1	B cell naive_CIBERSORT	0.100791	0.0247819	PRAD	*
MT-CO1	B cell memory_CIBERSORT	-0.0528758	0.239814	PRAD
MT-CO1	B cell plasma_CIBERSORT	0.125946	0.00496841	PRAD	**
MT-CO1	T cell CD8+_CIBERSORT	-0.0292466	0.51579	PRAD
MT-CO1	T cell CD4+ naive_CIBERSORT	NA	NA	PRAD	NA
MT-CO1	T cell CD4+ memory resting_CIBERSORT	-0.035148	0.434774	PRAD
MT-CO1	T cell CD4+ memory activated_CIBERSORT	0.0528735	0.239835	PRAD
MT-CO1	T cell follicular helper_CIBERSORT	0.0430844	0.338286	PRAD
MT-CO1	T cell regulatory (Tregs)_CIBERSORT	-0.227715	2.95703e-07	PRAD	***
MT-CO1	T cell gamma delta_CIBERSORT	0.00149869	0.973441	PRAD
MT-CO1	NK cell resting_CIBERSORT	-0.0463424	0.30299	PRAD
MT-CO1	NK cell activated_CIBERSORT	0.116752	0.00925349	PRAD	**
MT-CO1	Monocyte_CIBERSORT	-0.0514997	0.252284	PRAD
MT-CO1	Macrophage M0_CIBERSORT	-0.110936	0.0134337	PRAD	*
MT-CO1	Macrophage M1_CIBERSORT	-0.0180958	0.687663	PRAD
MT-CO1	Macrophage M2_CIBERSORT	0.00108576	0.980757	PRAD
MT-CO1	Myeloid dendritic cell resting_CIBERSORT	-0.099078	0.0273535	PRAD	*
MT-CO1	Myeloid dendritic cell activated_CIBERSORT	0.0336514	0.454597	PRAD
MT-CO1	Mast cell activated_CIBERSORT	-0.109284	0.014891	PRAD	*
MT-CO1	Mast cell resting_CIBERSORT	0.108567	0.0155655	PRAD	*
MT-CO1	Eosinophil_CIBERSORT	-0.0294647	0.512663	PRAD
MT-CO1	Neutrophil_CIBERSORT	0.00492868	0.912813	PRAD
MT-CO1	B cell naive_CIBERSORT-ABS	0.0970554	0.0306817	PRAD	*
MT-CO1	B cell memory_CIBERSORT-ABS	-0.0458646	0.308007	PRAD
MT-CO1	B cell plasma_CIBERSORT-ABS	0.094037	0.0362903	PRAD	*
MT-CO1	T cell CD8+_CIBERSORT-ABS	0.00673448	0.881074	PRAD
MT-CO1	T cell CD4+ naive_CIBERSORT-ABS	NA	NA	PRAD	NA
MT-CO1	T cell CD4+ memory resting_CIBERSORT-ABS	0.0154702	0.731081	PRAD
MT-CO1	T cell CD4+ memory activated_CIBERSORT-ABS	0.0528215	0.240298	PRAD
MT-CO1	T cell follicular helper_CIBERSORT-ABS	0.1273	0.00451822	PRAD	**
MT-CO1	T cell regulatory (Tregs)_CIBERSORT-ABS	-0.206349	3.58689e-06	PRAD	***
MT-CO1	T cell gamma delta_CIBERSORT-ABS	0.00289774	0.948673	PRAD
MT-CO1	NK cell resting_CIBERSORT-ABS	-0.0452928	0.314084	PRAD
MT-CO1	NK cell activated_CIBERSORT-ABS	0.113502	0.0114189	PRAD	*
MT-CO1	Monocyte_CIBERSORT-ABS	-0.0139749	0.756208	PRAD
MT-CO1	Macrophage M0_CIBERSORT-ABS	-0.0969814	0.0308098	PRAD	*
MT-CO1	Macrophage M1_CIBERSORT-ABS	0.00964504	0.830338	PRAD
MT-CO1	Macrophage M2_CIBERSORT-ABS	0.0349306	0.437622	PRAD
MT-CO1	Myeloid dendritic cell resting_CIBERSORT-ABS	-0.0909559	0.0428907	PRAD	*
MT-CO1	Myeloid dendritic cell activated_CIBERSORT-ABS	0.037442	0.405375	PRAD
MT-CO1	Mast cell activated_CIBERSORT-ABS	-0.093114	0.0381705	PRAD	*
MT-CO1	Mast cell resting_CIBERSORT-ABS	0.109575	0.014624	PRAD	*
MT-CO1	Eosinophil_CIBERSORT-ABS	-0.0292117	0.516292	PRAD
MT-CO1	Neutrophil_CIBERSORT-ABS	0.0032901	0.941735	PRAD
MT-CO1	B cell_QUANTISEQ	0.0402245	0.371352	PRAD
MT-CO1	Macrophage M1_QUANTISEQ	-0.066724	0.13783	PRAD
MT-CO1	Macrophage M2_QUANTISEQ	0.089551	0.0462209	PRAD	*
MT-CO1	Monocyte_QUANTISEQ	-0.0730861	0.103998	PRAD
MT-CO1	Neutrophil_QUANTISEQ	0.180958	5.04628e-05	PRAD	***
MT-CO1	NK cell_QUANTISEQ	-0.0429076	0.340273	PRAD
MT-CO1	T cell CD4+ (non-regulatory)_QUANTISEQ	-0.0222082	0.62172	PRAD
MT-CO1	T cell CD8+_QUANTISEQ	0.0136357	0.761943	PRAD
MT-CO1	T cell regulatory (Tregs)_QUANTISEQ	0.105118	0.0191973	PRAD	*
MT-CO1	Myeloid dendritic cell_QUANTISEQ	-0.0434585	0.334103	PRAD
MT-CO1	uncharacterized cell_QUANTISEQ	-0.120403	0.00726344	PRAD	**
MT-CO1	T cell_MCPCOUNTER	0.0234438	0.602455	PRAD
MT-CO1	T cell CD8+_MCPCOUNTER	-0.0756448	0.0924038	PRAD
MT-CO1	cytotoxicity score_MCPCOUNTER	0.00378107	0.933059	PRAD
MT-CO1	NK cell_MCPCOUNTER	0.107139	0.0169882	PRAD	*
MT-CO1	B cell_MCPCOUNTER	-0.0272411	0.545	PRAD
MT-CO1	Monocyte_MCPCOUNTER	-0.0963032	0.032005	PRAD	*
MT-CO1	Macrophage/Monocyte_MCPCOUNTER	-0.0963032	0.032005	PRAD	*
MT-CO1	Myeloid dendritic cell_MCPCOUNTER	0.0187409	0.677145	PRAD
MT-CO1	Neutrophil_MCPCOUNTER	-0.0497304	0.26897	PRAD
MT-CO1	Endothelial cell_MCPCOUNTER	0.100738	0.0248586	PRAD	*
MT-CO1	Cancer associated fibroblast_MCPCOUNTER	0.137155	0.00220338	PRAD	**
MT-CO1	Myeloid dendritic cell activated_XCELL	-0.0167654	0.709545	PRAD
MT-CO1	B cell_XCELL	-0.0278766	0.535655	PRAD
MT-CO1	T cell CD4+ memory_XCELL	-0.0365153	0.417105	PRAD
MT-CO1	T cell CD4+ naive_XCELL	-0.0440653	0.327392	PRAD
MT-CO1	T cell CD4+ (non-regulatory)_XCELL	0.0764054	0.0891646	PRAD
MT-CO1	T cell CD4+ central memory_XCELL	-0.062887	0.16199	PRAD
MT-CO1	T cell CD4+ effector memory_XCELL	-0.0201248	0.654791	PRAD
MT-CO1	T cell CD8+ naive_XCELL	0.011986	0.790027	PRAD
MT-CO1	T cell CD8+_XCELL	-0.0724256	0.107171	PRAD
MT-CO1	T cell CD8+ central memory_XCELL	-0.033094	0.462109	PRAD
MT-CO1	T cell CD8+ effector memory_XCELL	0.00193929	0.965637	PRAD
MT-CO1	Class-switched memory B cell_XCELL	-0.122134	0.00646155	PRAD	**
MT-CO1	Common lymphoid progenitor_XCELL	0.0662533	0.140636	PRAD
MT-CO1	Common myeloid progenitor_XCELL	-0.0580165	0.19708	PRAD
MT-CO1	Myeloid dendritic cell_XCELL	-0.0584614	0.193662	PRAD
MT-CO1	Endothelial cell_XCELL	0.0517398	0.250077	PRAD
MT-CO1	Eosinophil_XCELL	0.0103276	0.818532	PRAD
MT-CO1	Cancer associated fibroblast_XCELL	0.168378	0.000164934	PRAD	***
MT-CO1	Granulocyte-monocyte progenitor_XCELL	0.0146437	0.744935	PRAD
MT-CO1	Hematopoietic stem cell_XCELL	0.0820024	0.0680395	PRAD
MT-CO1	Macrophage_XCELL	-0.116922	0.00915128	PRAD	**
MT-CO1	Macrophage M1_XCELL	-0.0615518	0.171105	PRAD
MT-CO1	Macrophage M2_XCELL	-0.193107	1.48646e-05	PRAD	***
MT-CO1	Mast cell_XCELL	-0.100371	0.0253932	PRAD	*
MT-CO1	B cell memory_XCELL	0.0118053	0.793119	PRAD
MT-CO1	Monocyte_XCELL	-0.0798413	0.0756505	PRAD
MT-CO1	B cell naive_XCELL	0.061186	0.173667	PRAD
MT-CO1	Neutrophil_XCELL	0.0490057	0.276017	PRAD
MT-CO1	NK cell_XCELL	-0.00519163	0.908182	PRAD
MT-CO1	T cell NK_XCELL	0.0055767	0.901405	PRAD
MT-CO1	Plasmacytoid dendritic cell_XCELL	-0.0565845	0.208383	PRAD
MT-CO1	B cell plasma_XCELL	-0.114705	0.0105699	PRAD	*
MT-CO1	T cell gamma delta_XCELL	0.01631	0.717091	PRAD
MT-CO1	T cell CD4+ Th1_XCELL	-0.135711	0.00245501	PRAD	**
MT-CO1	T cell CD4+ Th2_XCELL	-0.142017	0.0015193	PRAD	**
MT-CO1	T cell regulatory (Tregs)_XCELL	0.00767979	0.864532	PRAD
MT-CO1	immune score_XCELL	-0.119995	0.00746539	PRAD	**
MT-CO1	stroma score_XCELL	0.150526	0.000770738	PRAD	***
MT-CO1	microenvironment score_XCELL	0.0941677	0.0360305	PRAD	*
MT-CO1	B cell_EPIC	0.0545028	0.225637	PRAD
MT-CO1	Cancer associated fibroblast_EPIC	0.0928654	0.0386907	PRAD	*
MT-CO1	T cell CD4+_EPIC	0.150524	0.000770868	PRAD	***
MT-CO1	T cell CD8+_EPIC	0.142465	0.0014673	PRAD	**
MT-CO1	Endothelial cell_EPIC	0.100813	0.0247502	PRAD	*
MT-CO1	Macrophage_EPIC	0.0317681	0.480249	PRAD
MT-CO1	NK cell_EPIC	0.046354	0.302869	PRAD
MT-CO1	uncharacterized cell_EPIC	-0.14595	0.00111517	PRAD	**
MT-CO1	B cell_TIMER	-0.0167487	0.873397	READ
MT-CO1	T cell CD4+_TIMER	0.111631	0.286739	READ
MT-CO1	T cell CD8+_TIMER	-0.0912787	0.384206	READ
MT-CO1	Neutrophil_TIMER	-0.0288198	0.783911	READ
MT-CO1	Macrophage_TIMER	-0.110148	0.293229	READ
MT-CO1	Myeloid dendritic cell_TIMER	-0.118599	0.257525	READ
MT-CO1	B cell naive_CIBERSORT	0.123362	0.238766	READ
MT-CO1	B cell memory_CIBERSORT	0.189263	0.0692231	READ
MT-CO1	B cell plasma_CIBERSORT	0.0384606	0.71435	READ
MT-CO1	T cell CD8+_CIBERSORT	-0.0721416	0.49196	READ
MT-CO1	T cell CD4+ naive_CIBERSORT	0.187875	0.0713274	READ
MT-CO1	T cell CD4+ memory resting_CIBERSORT	0.0405476	0.699573	READ
MT-CO1	T cell CD4+ memory activated_CIBERSORT	-0.168456	0.106503	READ
MT-CO1	T cell follicular helper_CIBERSORT	0.0451193	0.667597	READ
MT-CO1	T cell regulatory (Tregs)_CIBERSORT	0.135363	0.195767	READ
MT-CO1	T cell gamma delta_CIBERSORT	0.189734	0.0685215	READ
MT-CO1	NK cell resting_CIBERSORT	-0.0796503	0.44789	READ
MT-CO1	NK cell activated_CIBERSORT	0.0268834	0.79811	READ
MT-CO1	Monocyte_CIBERSORT	-0.17485	0.0936739	READ
MT-CO1	Macrophage M0_CIBERSORT	-0.17917	0.0857195	READ
MT-CO1	Macrophage M1_CIBERSORT	0.0332741	0.751523	READ
MT-CO1	Macrophage M2_CIBERSORT	-0.0811623	0.43929	READ
MT-CO1	Myeloid dendritic cell resting_CIBERSORT	-0.116987	0.264094	READ
MT-CO1	Myeloid dendritic cell activated_CIBERSORT	0.0959414	0.360284	READ
MT-CO1	Mast cell activated_CIBERSORT	0.250197	0.0155727	READ	*
MT-CO1	Mast cell resting_CIBERSORT	-0.11506	0.272096	READ
MT-CO1	Eosinophil_CIBERSORT	-0.0915499	0.382789	READ
MT-CO1	Neutrophil_CIBERSORT	0.0212928	0.839458	READ
MT-CO1	B cell naive_CIBERSORT-ABS	0.108168	0.302047	READ
MT-CO1	B cell memory_CIBERSORT-ABS	0.193007	0.0637982	READ
MT-CO1	B cell plasma_CIBERSORT-ABS	0.0383335	0.715253	READ
MT-CO1	T cell CD8+_CIBERSORT-ABS	-0.0164696	0.87549	READ
MT-CO1	T cell CD4+ naive_CIBERSORT-ABS	0.187875	0.0713274	READ
MT-CO1	T cell CD4+ memory resting_CIBERSORT-ABS	0.0235303	0.822851	READ
MT-CO1	T cell CD4+ memory activated_CIBERSORT-ABS	-0.175227	0.0929579	READ
MT-CO1	T cell follicular helper_CIBERSORT-ABS	-0.00435748	0.966934	READ
MT-CO1	T cell regulatory (Tregs)_CIBERSORT-ABS	0.0870727	0.406584	READ
MT-CO1	T cell gamma delta_CIBERSORT-ABS	0.186338	0.073716	READ
MT-CO1	NK cell resting_CIBERSORT-ABS	-0.0994434	0.342936	READ
MT-CO1	NK cell activated_CIBERSORT-ABS	-0.0325642	0.756658	READ
MT-CO1	Monocyte_CIBERSORT-ABS	-0.182168	0.0805234	READ
MT-CO1	Macrophage M0_CIBERSORT-ABS	-0.152887	0.143449	READ
MT-CO1	Macrophage M1_CIBERSORT-ABS	0.0128322	0.902835	READ
MT-CO1	Macrophage M2_CIBERSORT-ABS	-0.0802895	0.444243	READ
MT-CO1	Myeloid dendritic cell resting_CIBERSORT-ABS	-0.129524	0.215934	READ
MT-CO1	Myeloid dendritic cell activated_CIBERSORT-ABS	0.105183	0.315661	READ
MT-CO1	Mast cell activated_CIBERSORT-ABS	0.24774	0.0166541	READ	*
MT-CO1	Mast cell resting_CIBERSORT-ABS	-0.146004	0.162576	READ
MT-CO1	Eosinophil_CIBERSORT-ABS	-0.0905609	0.387971	READ
MT-CO1	Neutrophil_CIBERSORT-ABS	0.0153867	0.883617	READ
MT-CO1	B cell_QUANTISEQ	0.0998001	0.341199	READ
MT-CO1	Macrophage M1_QUANTISEQ	-0.0399955	0.703471	READ
MT-CO1	Macrophage M2_QUANTISEQ	-0.0197703	0.8508	READ
MT-CO1	Monocyte_QUANTISEQ	NA	NA	READ	NA
MT-CO1	Neutrophil_QUANTISEQ	0.136273	0.192753	READ
MT-CO1	NK cell_QUANTISEQ	-0.0158013	0.880504	READ
MT-CO1	T cell CD4+ (non-regulatory)_QUANTISEQ	0.0608912	0.562043	READ
MT-CO1	T cell CD8+_QUANTISEQ	-0.0748837	0.475606	READ
MT-CO1	T cell regulatory (Tregs)_QUANTISEQ	0.066749	0.524967	READ
MT-CO1	Myeloid dendritic cell_QUANTISEQ	0.149931	0.151443	READ
MT-CO1	uncharacterized cell_QUANTISEQ	-0.0729857	0.486894	READ
MT-CO1	T cell_MCPCOUNTER	0.0296031	0.778187	READ
MT-CO1	T cell CD8+_MCPCOUNTER	-0.162914	0.118693	READ
MT-CO1	cytotoxicity score_MCPCOUNTER	-0.0701656	0.503926	READ
MT-CO1	NK cell_MCPCOUNTER	0.109557	0.295843	READ
MT-CO1	B cell_MCPCOUNTER	0.107998	0.302812	READ
MT-CO1	Monocyte_MCPCOUNTER	-0.117144	0.26345	READ
MT-CO1	Macrophage/Monocyte_MCPCOUNTER	-0.117144	0.26345	READ
MT-CO1	Myeloid dendritic cell_MCPCOUNTER	-0.0988138	0.346015	READ
MT-CO1	Neutrophil_MCPCOUNTER	0.197695	0.0574979	READ
MT-CO1	Endothelial cell_MCPCOUNTER	-0.120263	0.250862	READ
MT-CO1	Cancer associated fibroblast_MCPCOUNTER	-0.218621	0.0352624	READ	*
MT-CO1	Myeloid dendritic cell activated_XCELL	-0.0931079	0.374709	READ
MT-CO1	B cell_XCELL	0.0932633	0.373909	READ
MT-CO1	T cell CD4+ memory_XCELL	-0.019912	0.849743	READ
MT-CO1	T cell CD4+ naive_XCELL	0.066779	0.52478	READ
MT-CO1	T cell CD4+ (non-regulatory)_XCELL	0.0806631	0.442119	READ
MT-CO1	T cell CD4+ central memory_XCELL	0.0189277	0.85709	READ
MT-CO1	T cell CD4+ effector memory_XCELL	-0.0165436	0.874935	READ
MT-CO1	T cell CD8+ naive_XCELL	0.00547598	0.958453	READ
MT-CO1	T cell CD8+_XCELL	0.0104001	0.921185	READ
MT-CO1	T cell CD8+ central memory_XCELL	-0.0792293	0.450301	READ
MT-CO1	T cell CD8+ effector memory_XCELL	-0.0217566	0.83601	READ
MT-CO1	Class-switched memory B cell_XCELL	0.227546	0.0282674	READ	*
MT-CO1	Common lymphoid progenitor_XCELL	-0.227462	0.0283272	READ	*
MT-CO1	Common myeloid progenitor_XCELL	0.157853	0.130742	READ
MT-CO1	Myeloid dendritic cell_XCELL	-0.0124309	0.90586	READ
MT-CO1	Endothelial cell_XCELL	-0.127388	0.223668	READ
MT-CO1	Eosinophil_XCELL	0.0286887	0.78487	READ
MT-CO1	Cancer associated fibroblast_XCELL	-0.0174723	0.867976	READ
MT-CO1	Granulocyte-monocyte progenitor_XCELL	0.0396906	0.705628	READ
MT-CO1	Hematopoietic stem cell_XCELL	-0.0518728	0.62144	READ
MT-CO1	Macrophage_XCELL	-0.151131	0.148159	READ
MT-CO1	Macrophage M1_XCELL	-0.138375	0.185913	READ
MT-CO1	Macrophage M2_XCELL	-0.208385	0.0450191	READ	*
MT-CO1	Mast cell_XCELL	0.157119	0.132564	READ
MT-CO1	B cell memory_XCELL	0.0275767	0.793018	READ
MT-CO1	Monocyte_XCELL	-0.093805	0.371128	READ
MT-CO1	B cell naive_XCELL	0.242507	0.0191757	READ	*
MT-CO1	Neutrophil_XCELL	0.192621	0.0643411	READ
MT-CO1	NK cell_XCELL	-0.129932	0.214478	READ
MT-CO1	T cell NK_XCELL	0.0188685	0.857532	READ
MT-CO1	Plasmacytoid dendritic cell_XCELL	-0.0394149	0.707579	READ
MT-CO1	B cell plasma_XCELL	0.09319	0.374287	READ
MT-CO1	T cell gamma delta_XCELL	-0.109706	0.295183	READ
MT-CO1	T cell CD4+ Th1_XCELL	-0.0974079	0.352954	READ
MT-CO1	T cell CD4+ Th2_XCELL	-0.271426	0.00849484	READ	**
MT-CO1	T cell regulatory (Tregs)_XCELL	0.140809	0.178216	READ
MT-CO1	immune score_XCELL	0.0309311	0.76851	READ
MT-CO1	stroma score_XCELL	-0.0551144	0.599782	READ
MT-CO1	microenvironment score_XCELL	-0.0353402	0.736641	READ
MT-CO1	B cell_EPIC	0.145695	0.163475	READ
MT-CO1	Cancer associated fibroblast_EPIC	-0.169278	0.10478	READ
MT-CO1	T cell CD4+_EPIC	0.361564	0.000369583	READ	***
MT-CO1	T cell CD8+_EPIC	0.101127	0.334788	READ
MT-CO1	Endothelial cell_EPIC	-0.0172038	0.869986	READ
MT-CO1	Macrophage_EPIC	-0.107147	0.306657	READ
MT-CO1	NK cell_EPIC	-0.275007	0.00763369	READ	**
MT-CO1	uncharacterized cell_EPIC	0.0238735	0.82031	READ
MT-CO1	B cell_TIMER	0.0528928	0.393854	SARC
MT-CO1	T cell CD4+_TIMER	-0.0650154	0.294434	SARC
MT-CO1	T cell CD8+_TIMER	-0.00707359	0.909277	SARC
MT-CO1	Neutrophil_TIMER	-0.196456	0.0013939	SARC	**
MT-CO1	Macrophage_TIMER	-0.208152	0.000698068	SARC	***
MT-CO1	Myeloid dendritic cell_TIMER	-0.205246	0.000831891	SARC	***
MT-CO1	B cell naive_CIBERSORT	0.07921	0.201248	SARC
MT-CO1	B cell memory_CIBERSORT	-0.0906182	0.143527	SARC
MT-CO1	B cell plasma_CIBERSORT	0.0141971	0.819092	SARC
MT-CO1	T cell CD8+_CIBERSORT	0.0539172	0.384746	SARC
MT-CO1	T cell CD4+ naive_CIBERSORT	0.117601	0.057298	SARC
MT-CO1	T cell CD4+ memory resting_CIBERSORT	0.102719	0.0970959	SARC
MT-CO1	T cell CD4+ memory activated_CIBERSORT	-0.0261585	0.67342	SARC
MT-CO1	T cell follicular helper_CIBERSORT	0.0659942	0.28721	SARC
MT-CO1	T cell regulatory (Tregs)_CIBERSORT	-0.110246	0.0748495	SARC
MT-CO1	T cell gamma delta_CIBERSORT	-0.0154415	0.803544	SARC
MT-CO1	NK cell resting_CIBERSORT	-0.112876	0.0681286	SARC
MT-CO1	NK cell activated_CIBERSORT	0.172817	0.00503079	SARC	**
MT-CO1	Monocyte_CIBERSORT	0.054043	0.383636	SARC
MT-CO1	Macrophage M0_CIBERSORT	-0.203361	0.000930942	SARC	***
MT-CO1	Macrophage M1_CIBERSORT	0.148585	0.0160873	SARC	*
MT-CO1	Macrophage M2_CIBERSORT	-0.147067	0.0172152	SARC	*
MT-CO1	Myeloid dendritic cell resting_CIBERSORT	0.170732	0.00559366	SARC	**
MT-CO1	Myeloid dendritic cell activated_CIBERSORT	0.126669	0.0404851	SARC	*
MT-CO1	Mast cell activated_CIBERSORT	0.341185	1.4522e-08	SARC	***
MT-CO1	Mast cell resting_CIBERSORT	-0.151244	0.0142654	SARC	*
MT-CO1	Eosinophil_CIBERSORT	-0.00495533	0.936376	SARC
MT-CO1	Neutrophil_CIBERSORT	-0.132941	0.0314682	SARC	*
MT-CO1	B cell naive_CIBERSORT-ABS	0.0932439	0.132234	SARC
MT-CO1	B cell memory_CIBERSORT-ABS	-0.0863717	0.163327	SARC
MT-CO1	B cell plasma_CIBERSORT-ABS	0.0343855	0.579523	SARC
MT-CO1	T cell CD8+_CIBERSORT-ABS	0.0825344	0.182919	SARC
MT-CO1	T cell CD4+ naive_CIBERSORT-ABS	0.116957	0.058683	SARC
MT-CO1	T cell CD4+ memory resting_CIBERSORT-ABS	0.122773	0.0471146	SARC	*
MT-CO1	T cell CD4+ memory activated_CIBERSORT-ABS	-0.0228244	0.713077	SARC
MT-CO1	T cell follicular helper_CIBERSORT-ABS	0.110171	0.0750495	SARC
MT-CO1	T cell regulatory (Tregs)_CIBERSORT-ABS	-0.0672586	0.278055	SARC
MT-CO1	T cell gamma delta_CIBERSORT-ABS	-0.00999289	0.872109	SARC
MT-CO1	NK cell resting_CIBERSORT-ABS	-0.119148	0.0540764	SARC
MT-CO1	NK cell activated_CIBERSORT-ABS	0.203302	0.000934188	SARC	***
MT-CO1	Monocyte_CIBERSORT-ABS	0.0670608	0.279474	SARC
MT-CO1	Macrophage M0_CIBERSORT-ABS	-0.188103	0.00223196	SARC	**
MT-CO1	Macrophage M1_CIBERSORT-ABS	0.129136	0.0367074	SARC	*
MT-CO1	Macrophage M2_CIBERSORT-ABS	-0.0353559	0.568862	SARC
MT-CO1	Myeloid dendritic cell resting_CIBERSORT-ABS	0.16081	0.00912106	SARC	**
MT-CO1	Myeloid dendritic cell activated_CIBERSORT-ABS	0.127458	0.0392417	SARC	*
MT-CO1	Mast cell activated_CIBERSORT-ABS	0.331308	3.95241e-08	SARC	***
MT-CO1	Mast cell resting_CIBERSORT-ABS	-0.138545	0.0249191	SARC	*
MT-CO1	Eosinophil_CIBERSORT-ABS	-0.00502102	0.935534	SARC
MT-CO1	Neutrophil_CIBERSORT-ABS	-0.13014	0.0352572	SARC	*
MT-CO1	B cell_QUANTISEQ	0.248781	4.66484e-05	SARC	***
MT-CO1	Macrophage M1_QUANTISEQ	-0.00143746	0.981526	SARC
MT-CO1	Macrophage M2_QUANTISEQ	-0.151034	0.0144023	SARC	*
MT-CO1	Monocyte_QUANTISEQ	0.208629	0.000678098	SARC	***
MT-CO1	Neutrophil_QUANTISEQ	-0.0297015	0.632246	SARC
MT-CO1	NK cell_QUANTISEQ	0.175371	0.00441126	SARC	**
MT-CO1	T cell CD4+ (non-regulatory)_QUANTISEQ	0.16248	0.00841575	SARC	**
MT-CO1	T cell CD8+_QUANTISEQ	0.0226755	0.714867	SARC
MT-CO1	T cell regulatory (Tregs)_QUANTISEQ	0.226132	0.000223658	SARC	***
MT-CO1	Myeloid dendritic cell_QUANTISEQ	-0.0525053	0.397333	SARC
MT-CO1	uncharacterized cell_QUANTISEQ	0.0164896	0.790509	SARC
MT-CO1	T cell_MCPCOUNTER	-0.0491195	0.42851	SARC
MT-CO1	T cell CD8+_MCPCOUNTER	0.0640549	0.30164	SARC
MT-CO1	cytotoxicity score_MCPCOUNTER	-0.0204998	0.741199	SARC
MT-CO1	NK cell_MCPCOUNTER	0.280458	4.01161e-06	SARC	***
MT-CO1	B cell_MCPCOUNTER	0.0507265	0.413539	SARC
MT-CO1	Monocyte_MCPCOUNTER	-0.145955	0.0180856	SARC	*
MT-CO1	Macrophage/Monocyte_MCPCOUNTER	-0.145955	0.0180856	SARC	*
MT-CO1	Myeloid dendritic cell_MCPCOUNTER	0.131207	0.0337699	SARC	*
MT-CO1	Neutrophil_MCPCOUNTER	0.0334049	0.590391	SARC
MT-CO1	Endothelial cell_MCPCOUNTER	0.191806	0.00181583	SARC	**
MT-CO1	Cancer associated fibroblast_MCPCOUNTER	0.109463	0.0769502	SARC
MT-CO1	Myeloid dendritic cell activated_XCELL	-0.0622539	0.315464	SARC
MT-CO1	B cell_XCELL	-0.174785	0.00454689	SARC	**
MT-CO1	T cell CD4+ memory_XCELL	0.0280109	0.651761	SARC
MT-CO1	T cell CD4+ naive_XCELL	0.00062016	0.992029	SARC
MT-CO1	T cell CD4+ (non-regulatory)_XCELL	0.082336	0.183977	SARC
MT-CO1	T cell CD4+ central memory_XCELL	0.0491688	0.428045	SARC
MT-CO1	T cell CD4+ effector memory_XCELL	-0.0288693	0.641822	SARC
MT-CO1	T cell CD8+ naive_XCELL	-0.142515	0.0210233	SARC	*
MT-CO1	T cell CD8+_XCELL	-0.00428628	0.944951	SARC
MT-CO1	T cell CD8+ central memory_XCELL	-0.0611566	0.324086	SARC
MT-CO1	T cell CD8+ effector memory_XCELL	-0.0027981	0.964048	SARC
MT-CO1	Class-switched memory B cell_XCELL	-0.151185	0.0143036	SARC	*
MT-CO1	Common lymphoid progenitor_XCELL	0.0939416	0.129352	SARC
MT-CO1	Common myeloid progenitor_XCELL	0.1406	0.0228314	SARC	*
MT-CO1	Myeloid dendritic cell_XCELL	-0.0812943	0.189607	SARC
MT-CO1	Endothelial cell_XCELL	0.0262047	0.672876	SARC
MT-CO1	Eosinophil_XCELL	0.0252602	0.684022	SARC
MT-CO1	Cancer associated fibroblast_XCELL	0.171642	0.0053414	SARC	**
MT-CO1	Granulocyte-monocyte progenitor_XCELL	0.141538	0.0219296	SARC	*
MT-CO1	Hematopoietic stem cell_XCELL	0.158117	0.0103697	SARC	*
MT-CO1	Macrophage_XCELL	-0.300607	7.13638e-07	SARC	***
MT-CO1	Macrophage M1_XCELL	-0.263748	1.5215e-05	SARC	***
MT-CO1	Macrophage M2_XCELL	-0.069445	0.262695	SARC
MT-CO1	Mast cell_XCELL	-0.00635604	0.918447	SARC
MT-CO1	B cell memory_XCELL	0.00382047	0.950926	SARC
MT-CO1	Monocyte_XCELL	-0.193108	0.00168721	SARC	**
MT-CO1	B cell naive_XCELL	-0.158855	0.0100133	SARC	*
MT-CO1	Neutrophil_XCELL	0.172071	0.00522614	SARC	**
MT-CO1	NK cell_XCELL	-0.160055	0.00945709	SARC	**
MT-CO1	T cell NK_XCELL	0.187491	0.00230851	SARC	**
MT-CO1	Plasmacytoid dendritic cell_XCELL	-0.0485882	0.433527	SARC
MT-CO1	B cell plasma_XCELL	-0.202317	0.000990333	SARC	***
MT-CO1	T cell gamma delta_XCELL	-0.10853	0.0795176	SARC
MT-CO1	T cell CD4+ Th1_XCELL	-0.231408	0.000157342	SARC	***
MT-CO1	T cell CD4+ Th2_XCELL	-0.0322872	0.602889	SARC
MT-CO1	T cell regulatory (Tregs)_XCELL	-0.0963506	0.119771	SARC
MT-CO1	immune score_XCELL	-0.159151	0.00987316	SARC	**
MT-CO1	stroma score_XCELL	0.17472	0.0045623	SARC	**
MT-CO1	microenvironment score_XCELL	-0.0394719	0.52471	SARC
MT-CO1	B cell_EPIC	0.133952	0.0301887	SARC	*
MT-CO1	Cancer associated fibroblast_EPIC	-0.176876	0.00407917	SARC	**
MT-CO1	T cell CD4+_EPIC	0.278733	4.62251e-06	SARC	***
MT-CO1	T cell CD8+_EPIC	0.314216	2.05992e-07	SARC	***
MT-CO1	Endothelial cell_EPIC	0.0709328	0.252583	SARC
MT-CO1	Macrophage_EPIC	-0.140225	0.0232009	SARC	*
MT-CO1	NK cell_EPIC	-0.267525	1.13436e-05	SARC	***
MT-CO1	uncharacterized cell_EPIC	0.143244	0.0203682	SARC	*
MT-CO1	B cell_TIMER	-0.0934406	0.0431129	SKCM	*
MT-CO1	T cell CD4+_TIMER	-0.151123	0.00102739	SKCM	**
MT-CO1	T cell CD8+_TIMER	-0.11805	0.0105073	SKCM	*
MT-CO1	Neutrophil_TIMER	-0.297352	4.9771e-11	SKCM	***
MT-CO1	Macrophage_TIMER	-0.156751	0.000657579	SKCM	***
MT-CO1	Myeloid dendritic cell_TIMER	-0.210224	4.3912e-06	SKCM	***
MT-CO1	B cell naive_CIBERSORT	-0.00120135	0.979299	SKCM
MT-CO1	B cell memory_CIBERSORT	0.0111315	0.809995	SKCM
MT-CO1	B cell plasma_CIBERSORT	-0.0720284	0.119295	SKCM
MT-CO1	T cell CD8+_CIBERSORT	0.0809702	0.0798219	SKCM
MT-CO1	T cell CD4+ naive_CIBERSORT	0.0344744	0.45638	SKCM
MT-CO1	T cell CD4+ memory resting_CIBERSORT	-0.139088	0.00253787	SKCM	**
MT-CO1	T cell CD4+ memory activated_CIBERSORT	-0.0486995	0.292585	SKCM
MT-CO1	T cell follicular helper_CIBERSORT	0.0874568	0.0584146	SKCM
MT-CO1	T cell regulatory (Tregs)_CIBERSORT	0.0725014	0.116883	SKCM
MT-CO1	T cell gamma delta_CIBERSORT	-0.0332862	0.472057	SKCM
MT-CO1	NK cell resting_CIBERSORT	0.0547426	0.23671	SKCM
MT-CO1	NK cell activated_CIBERSORT	0.102189	0.0269025	SKCM	*
MT-CO1	Monocyte_CIBERSORT	-0.0752684	0.103524	SKCM
MT-CO1	Macrophage M0_CIBERSORT	-0.060564	0.190432	SKCM
MT-CO1	Macrophage M1_CIBERSORT	-0.0697131	0.131672	SKCM
MT-CO1	Macrophage M2_CIBERSORT	-0.0427042	0.356126	SKCM
MT-CO1	Myeloid dendritic cell resting_CIBERSORT	0.0307386	0.506647	SKCM
MT-CO1	Myeloid dendritic cell activated_CIBERSORT	0.0627429	0.174942	SKCM
MT-CO1	Mast cell activated_CIBERSORT	0.0094991	0.837438	SKCM
MT-CO1	Mast cell resting_CIBERSORT	0.0182948	0.692714	SKCM
MT-CO1	Eosinophil_CIBERSORT	0.0281327	0.543355	SKCM
MT-CO1	Neutrophil_CIBERSORT	0.0282562	0.541586	SKCM
MT-CO1	B cell naive_CIBERSORT-ABS	-0.0511804	0.268662	SKCM
MT-CO1	B cell memory_CIBERSORT-ABS	-0.0297505	0.52041	SKCM
MT-CO1	B cell plasma_CIBERSORT-ABS	-0.133093	0.00388344	SKCM	**
MT-CO1	T cell CD8+_CIBERSORT-ABS	-0.092538	0.0451781	SKCM	*
MT-CO1	T cell CD4+ naive_CIBERSORT-ABS	0.029381	0.525608	SKCM
MT-CO1	T cell CD4+ memory resting_CIBERSORT-ABS	-0.171931	0.000183021	SKCM	***
MT-CO1	T cell CD4+ memory activated_CIBERSORT-ABS	-0.0624475	0.176985	SKCM
MT-CO1	T cell follicular helper_CIBERSORT-ABS	-0.126582	0.00605028	SKCM	**
MT-CO1	T cell regulatory (Tregs)_CIBERSORT-ABS	-0.0408426	0.3775	SKCM
MT-CO1	T cell gamma delta_CIBERSORT-ABS	-0.0451908	0.328788	SKCM
MT-CO1	NK cell resting_CIBERSORT-ABS	0.0367264	0.427483	SKCM
MT-CO1	NK cell activated_CIBERSORT-ABS	-0.0432559	0.34994	SKCM
MT-CO1	Monocyte_CIBERSORT-ABS	-0.148566	0.00125208	SKCM	**
MT-CO1	Macrophage M0_CIBERSORT-ABS	-0.174842	0.000141402	SKCM	***
MT-CO1	Macrophage M1_CIBERSORT-ABS	-0.152509	0.000921737	SKCM	***
MT-CO1	Macrophage M2_CIBERSORT-ABS	-0.246782	6.15962e-08	SKCM	***
MT-CO1	Myeloid dendritic cell resting_CIBERSORT-ABS	0.0101356	0.826711	SKCM
MT-CO1	Myeloid dendritic cell activated_CIBERSORT-ABS	0.0615144	0.183556	SKCM
MT-CO1	Mast cell activated_CIBERSORT-ABS	-0.0326735	0.480256	SKCM
MT-CO1	Mast cell resting_CIBERSORT-ABS	0.000650939	0.988783	SKCM
MT-CO1	Eosinophil_CIBERSORT-ABS	0.0275418	0.551859	SKCM
MT-CO1	Neutrophil_CIBERSORT-ABS	0.0239394	0.605063	SKCM
MT-CO1	B cell_QUANTISEQ	-0.0889647	0.0541877	SKCM
MT-CO1	Macrophage M1_QUANTISEQ	-0.11397	0.0135247	SKCM	*
MT-CO1	Macrophage M2_QUANTISEQ	-0.020735	0.654229	SKCM
MT-CO1	Monocyte_QUANTISEQ	-0.100908	0.0288849	SKCM	*
MT-CO1	Neutrophil_QUANTISEQ	0.0604812	0.19104	SKCM
MT-CO1	NK cell_QUANTISEQ	-0.168773	0.000241	SKCM	***
MT-CO1	T cell CD4+ (non-regulatory)_QUANTISEQ	0.0896393	0.0523808	SKCM
MT-CO1	T cell CD8+_QUANTISEQ	-0.0190358	0.680937	SKCM
MT-CO1	T cell regulatory (Tregs)_QUANTISEQ	-0.2797	7.06667e-10	SKCM	***
MT-CO1	Myeloid dendritic cell_QUANTISEQ	0.00336548	0.942053	SKCM
MT-CO1	uncharacterized cell_QUANTISEQ	0.232026	3.7556e-07	SKCM	***
MT-CO1	T cell_MCPCOUNTER	-0.0435521	0.346647	SKCM
MT-CO1	T cell CD8+_MCPCOUNTER	-0.0634278	0.170271	SKCM
MT-CO1	cytotoxicity score_MCPCOUNTER	-0.106725	0.0207931	SKCM	*
MT-CO1	NK cell_MCPCOUNTER	-0.126032	0.00627577	SKCM	**
MT-CO1	B cell_MCPCOUNTER	-0.0520171	0.260903	SKCM
MT-CO1	Monocyte_MCPCOUNTER	-0.253854	2.48301e-08	SKCM	***
MT-CO1	Macrophage/Monocyte_MCPCOUNTER	-0.253854	2.48301e-08	SKCM	***
MT-CO1	Myeloid dendritic cell_MCPCOUNTER	-0.197095	1.71402e-05	SKCM	***
MT-CO1	Neutrophil_MCPCOUNTER	-0.229734	4.92095e-07	SKCM	***
MT-CO1	Endothelial cell_MCPCOUNTER	-0.189454	3.63698e-05	SKCM	***
MT-CO1	Cancer associated fibroblast_MCPCOUNTER	-0.0692139	0.134466	SKCM
MT-CO1	Myeloid dendritic cell activated_XCELL	-0.0486846	0.292733	SKCM
MT-CO1	B cell_XCELL	-0.0700882	0.129602	SKCM
MT-CO1	T cell CD4+ memory_XCELL	-0.284426	3.53604e-10	SKCM	***
MT-CO1	T cell CD4+ naive_XCELL	0.00847784	0.854709	SKCM
MT-CO1	T cell CD4+ (non-regulatory)_XCELL	-0.0582513	0.207952	SKCM
MT-CO1	T cell CD4+ central memory_XCELL	-0.0166242	0.719533	SKCM
MT-CO1	T cell CD4+ effector memory_XCELL	0.0609601	0.187544	SKCM
MT-CO1	T cell CD8+ naive_XCELL	-0.0223619	0.629062	SKCM
MT-CO1	T cell CD8+_XCELL	-0.0215875	0.640991	SKCM
MT-CO1	T cell CD8+ central memory_XCELL	-0.0331007	0.474531	SKCM
MT-CO1	T cell CD8+ effector memory_XCELL	-0.0406028	0.380309	SKCM
MT-CO1	Class-switched memory B cell_XCELL	-0.0893374	0.053183	SKCM
MT-CO1	Common lymphoid progenitor_XCELL	-0.156098	0.000693048	SKCM	***
MT-CO1	Common myeloid progenitor_XCELL	0.100065	0.0302571	SKCM	*
MT-CO1	Myeloid dendritic cell_XCELL	-0.0422431	0.361348	SKCM
MT-CO1	Endothelial cell_XCELL	-0.0590385	0.201862	SKCM
MT-CO1	Eosinophil_XCELL	-0.00723303	0.875855	SKCM
MT-CO1	Cancer associated fibroblast_XCELL	-0.0120587	0.794508	SKCM
MT-CO1	Granulocyte-monocyte progenitor_XCELL	-0.0438832	0.342991	SKCM
MT-CO1	Hematopoietic stem cell_XCELL	-0.0175504	0.704618	SKCM
MT-CO1	Macrophage_XCELL	-0.0290707	0.529991	SKCM
MT-CO1	Macrophage M1_XCELL	-0.0924313	0.0454275	SKCM	*
MT-CO1	Macrophage M2_XCELL	0.183946	6.14365e-05	SKCM	***
MT-CO1	Mast cell_XCELL	-0.0332054	0.473135	SKCM
MT-CO1	B cell memory_XCELL	-0.00318247	0.945199	SKCM
MT-CO1	Monocyte_XCELL	-0.14148	0.00213183	SKCM	**
MT-CO1	B cell naive_XCELL	-0.0394064	0.394517	SKCM
MT-CO1	Neutrophil_XCELL	0.0114754	0.804243	SKCM
MT-CO1	NK cell_XCELL	-0.00177145	0.96948	SKCM
MT-CO1	T cell NK_XCELL	0.238566	1.70996e-07	SKCM	***
MT-CO1	Plasmacytoid dendritic cell_XCELL	-0.01066	0.817899	SKCM
MT-CO1	B cell plasma_XCELL	-0.0671882	0.146275	SKCM
MT-CO1	T cell gamma delta_XCELL	-0.00586124	0.89926	SKCM
MT-CO1	T cell CD4+ Th1_XCELL	0.088682	0.0549601	SKCM
MT-CO1	T cell CD4+ Th2_XCELL	-0.200717	1.18752e-05	SKCM	***
MT-CO1	T cell regulatory (Tregs)_XCELL	-0.0456716	0.323663	SKCM
MT-CO1	immune score_XCELL	-0.0594372	0.198828	SKCM
MT-CO1	stroma score_XCELL	-0.0832124	0.071798	SKCM
MT-CO1	microenvironment score_XCELL	-0.0842379	0.0683545	SKCM
MT-CO1	B cell_EPIC	-0.0531348	0.250783	SKCM
MT-CO1	Cancer associated fibroblast_EPIC	-0.00882556	0.84882	SKCM
MT-CO1	T cell CD4+_EPIC	-0.134262	0.00357889	SKCM	**
MT-CO1	T cell CD8+_EPIC	-0.0540599	0.242616	SKCM
MT-CO1	Endothelial cell_EPIC	-0.0700602	0.129756	SKCM
MT-CO1	Macrophage_EPIC	-0.0341132	0.461114	SKCM
MT-CO1	NK cell_EPIC	0.0402881	0.384016	SKCM
MT-CO1	uncharacterized cell_EPIC	0.123728	0.0073036	SKCM	**
MT-CO1	B cell_TIMER	-0.0114884	0.815939	STAD
MT-CO1	T cell CD4+_TIMER	0.00174367	0.971818	STAD
MT-CO1	T cell CD8+_TIMER	-0.242268	6.26144e-07	STAD	***
MT-CO1	Neutrophil_TIMER	-0.194706	6.80272e-05	STAD	***
MT-CO1	Macrophage_TIMER	-0.0785673	0.110868	STAD
MT-CO1	Myeloid dendritic cell_TIMER	-0.227783	2.91545e-06	STAD	***
MT-CO1	B cell naive_CIBERSORT	0.117166	0.0172147	STAD	*
MT-CO1	B cell memory_CIBERSORT	0.178621	0.000263894	STAD	***
MT-CO1	B cell plasma_CIBERSORT	-0.0823363	0.0947143	STAD
MT-CO1	T cell CD8+_CIBERSORT	-0.102339	0.0376233	STAD	*
MT-CO1	T cell CD4+ naive_CIBERSORT	0.0150833	0.759896	STAD
MT-CO1	T cell CD4+ memory resting_CIBERSORT	0.211692	1.43583e-05	STAD	***
MT-CO1	T cell CD4+ memory activated_CIBERSORT	-0.214595	1.08639e-05	STAD	***
MT-CO1	T cell follicular helper_CIBERSORT	-0.13169	0.00736588	STAD	**
MT-CO1	T cell regulatory (Tregs)_CIBERSORT	0.0794879	0.106735	STAD
MT-CO1	T cell gamma delta_CIBERSORT	0.000956738	0.984535	STAD
MT-CO1	NK cell resting_CIBERSORT	-0.0789713	0.109039	STAD
MT-CO1	NK cell activated_CIBERSORT	0.00292489	0.952744	STAD
MT-CO1	Monocyte_CIBERSORT	0.0249701	0.612862	STAD
MT-CO1	Macrophage M0_CIBERSORT	-0.0599156	0.224354	STAD
MT-CO1	Macrophage M1_CIBERSORT	-0.232922	1.70852e-06	STAD	***
MT-CO1	Macrophage M2_CIBERSORT	-0.061866	0.209603	STAD
MT-CO1	Myeloid dendritic cell resting_CIBERSORT	-0.0837593	0.0891271	STAD
MT-CO1	Myeloid dendritic cell activated_CIBERSORT	0.149964	0.00224549	STAD	**
MT-CO1	Mast cell activated_CIBERSORT	0.256116	1.31035e-07	STAD	***
MT-CO1	Mast cell resting_CIBERSORT	-0.119612	0.0150084	STAD	*
MT-CO1	Eosinophil_CIBERSORT	0.00570023	0.908055	STAD
MT-CO1	Neutrophil_CIBERSORT	0.0530111	0.282463	STAD
MT-CO1	B cell naive_CIBERSORT-ABS	0.0583007	0.237117	STAD
MT-CO1	B cell memory_CIBERSORT-ABS	0.148135	0.00254444	STAD	**
MT-CO1	B cell plasma_CIBERSORT-ABS	-0.119961	0.0147152	STAD	*
MT-CO1	T cell CD8+_CIBERSORT-ABS	-0.164436	0.000795184	STAD	***
MT-CO1	T cell CD4+ naive_CIBERSORT-ABS	0.0150833	0.759896	STAD
MT-CO1	T cell CD4+ memory resting_CIBERSORT-ABS	0.0207053	0.674813	STAD
MT-CO1	T cell CD4+ memory activated_CIBERSORT-ABS	-0.231144	2.05833e-06	STAD	***
MT-CO1	T cell follicular helper_CIBERSORT-ABS	-0.224611	4.03005e-06	STAD	***
MT-CO1	T cell regulatory (Tregs)_CIBERSORT-ABS	-0.0299695	0.543624	STAD
MT-CO1	T cell gamma delta_CIBERSORT-ABS	0.000325128	0.994744	STAD
MT-CO1	NK cell resting_CIBERSORT-ABS	-0.0930936	0.0587236	STAD
MT-CO1	NK cell activated_CIBERSORT-ABS	-0.0626373	0.203967	STAD
MT-CO1	Monocyte_CIBERSORT-ABS	-0.0442745	0.369464	STAD
MT-CO1	Macrophage M0_CIBERSORT-ABS	-0.11249	0.0222307	STAD	*
MT-CO1	Macrophage M1_CIBERSORT-ABS	-0.279848	7.21056e-09	STAD	***
MT-CO1	Macrophage M2_CIBERSORT-ABS	-0.185865	0.000145325	STAD	***
MT-CO1	Myeloid dendritic cell resting_CIBERSORT-ABS	-0.100964	0.0402818	STAD	*
MT-CO1	Myeloid dendritic cell activated_CIBERSORT-ABS	0.141953	0.00384333	STAD	**
MT-CO1	Mast cell activated_CIBERSORT-ABS	0.240585	7.52471e-07	STAD	***
MT-CO1	Mast cell resting_CIBERSORT-ABS	-0.181949	0.000201191	STAD	***
MT-CO1	Eosinophil_CIBERSORT-ABS	0.0056162	0.909404	STAD
MT-CO1	Neutrophil_CIBERSORT-ABS	0.027213	0.581318	STAD
MT-CO1	B cell_QUANTISEQ	0.146763	0.00279205	STAD	**
MT-CO1	Macrophage M1_QUANTISEQ	-0.203387	3.12192e-05	STAD	***
MT-CO1	Macrophage M2_QUANTISEQ	-0.000684315	0.988938	STAD
MT-CO1	Monocyte_QUANTISEQ	0.0300504	0.542536	STAD
MT-CO1	Neutrophil_QUANTISEQ	-0.0682696	0.166109	STAD
MT-CO1	NK cell_QUANTISEQ	0.0672995	0.172224	STAD
MT-CO1	T cell CD4+ (non-regulatory)_QUANTISEQ	0.167245	0.000643494	STAD	***
MT-CO1	T cell CD8+_QUANTISEQ	-0.179144	0.000252948	STAD	***
MT-CO1	T cell regulatory (Tregs)_QUANTISEQ	-0.119087	0.0154601	STAD	*
MT-CO1	Myeloid dendritic cell_QUANTISEQ	0.052826	0.284149	STAD
MT-CO1	uncharacterized cell_QUANTISEQ	0.123401	0.0120798	STAD	*
MT-CO1	T cell_MCPCOUNTER	-0.160906	0.00103257	STAD	**
MT-CO1	T cell CD8+_MCPCOUNTER	-0.204851	2.72859e-05	STAD	***
MT-CO1	cytotoxicity score_MCPCOUNTER	-0.295002	9.7438e-10	STAD	***
MT-CO1	NK cell_MCPCOUNTER	-0.111591	0.0233285	STAD	*
MT-CO1	B cell_MCPCOUNTER	0.0163648	0.740201	STAD
MT-CO1	Monocyte_MCPCOUNTER	-0.26729	3.46413e-08	STAD	***
MT-CO1	Macrophage/Monocyte_MCPCOUNTER	-0.26729	3.46413e-08	STAD	***
MT-CO1	Myeloid dendritic cell_MCPCOUNTER	-0.0652918	0.185411	STAD
MT-CO1	Neutrophil_MCPCOUNTER	-0.136113	0.00559405	STAD	**
MT-CO1	Endothelial cell_MCPCOUNTER	-0.0170132	0.730301	STAD
MT-CO1	Cancer associated fibroblast_MCPCOUNTER	-0.0578611	0.240678	STAD
MT-CO1	Myeloid dendritic cell activated_XCELL	-0.12383	0.0117822	STAD	*
MT-CO1	B cell_XCELL	-0.0192527	0.696453	STAD
MT-CO1	T cell CD4+ memory_XCELL	-0.104159	0.0343359	STAD	*
MT-CO1	T cell CD4+ naive_XCELL	0.0313045	0.525814	STAD
MT-CO1	T cell CD4+ (non-regulatory)_XCELL	0.0131539	0.789839	STAD
MT-CO1	T cell CD4+ central memory_XCELL	0.0770475	0.117966	STAD
MT-CO1	T cell CD4+ effector memory_XCELL	-0.0279069	0.571715	STAD
MT-CO1	T cell CD8+ naive_XCELL	0.0206801	0.675186	STAD
MT-CO1	T cell CD8+_XCELL	-0.0802078	0.103589	STAD
MT-CO1	T cell CD8+ central memory_XCELL	-0.138042	0.00494952	STAD	**
MT-CO1	T cell CD8+ effector memory_XCELL	-0.149161	0.00237256	STAD	**
MT-CO1	Class-switched memory B cell_XCELL	0.011443	0.816653	STAD
MT-CO1	Common lymphoid progenitor_XCELL	0.0562431	0.254105	STAD
MT-CO1	Common myeloid progenitor_XCELL	0.0479113	0.331409	STAD
MT-CO1	Myeloid dendritic cell_XCELL	-0.161929	0.000957787	STAD	***
MT-CO1	Endothelial cell_XCELL	0.054832	0.266234	STAD
MT-CO1	Eosinophil_XCELL	0.0829763	0.0921676	STAD
MT-CO1	Cancer associated fibroblast_XCELL	0.0132049	0.789042	STAD
MT-CO1	Granulocyte-monocyte progenitor_XCELL	0.208189	1.99992e-05	STAD	***
MT-CO1	Hematopoietic stem cell_XCELL	0.252188	2.06145e-07	STAD	***
MT-CO1	Macrophage_XCELL	-0.207805	2.07323e-05	STAD	***
MT-CO1	Macrophage M1_XCELL	-0.219346	6.82642e-06	STAD	***
MT-CO1	Macrophage M2_XCELL	-0.060425	0.220433	STAD
MT-CO1	Mast cell_XCELL	0.0162665	0.741707	STAD
MT-CO1	B cell memory_XCELL	-0.011565	0.814733	STAD
MT-CO1	Monocyte_XCELL	-0.0899285	0.0678917	STAD
MT-CO1	B cell naive_XCELL	0.0130414	0.791595	STAD
MT-CO1	Neutrophil_XCELL	0.0350204	0.477854	STAD
MT-CO1	NK cell_XCELL	0.0218327	0.6582	STAD
MT-CO1	T cell NK_XCELL	-0.0767594	0.11935	STAD
MT-CO1	Plasmacytoid dendritic cell_XCELL	-0.263224	5.66151e-08	STAD	***
MT-CO1	B cell plasma_XCELL	-0.0893241	0.0697695	STAD
MT-CO1	T cell gamma delta_XCELL	-0.136859	0.0053365	STAD	**
MT-CO1	T cell CD4+ Th1_XCELL	-0.253254	1.82434e-07	STAD	***
MT-CO1	T cell CD4+ Th2_XCELL	-0.197938	5.11018e-05	STAD	***
MT-CO1	T cell regulatory (Tregs)_XCELL	-0.0270085	0.584163	STAD
MT-CO1	immune score_XCELL	-0.0309254	0.530841	STAD
MT-CO1	stroma score_XCELL	0.0404088	0.412759	STAD
MT-CO1	microenvironment score_XCELL	0.0250178	0.612183	STAD
MT-CO1	B cell_EPIC	0.0569638	0.248061	STAD
MT-CO1	Cancer associated fibroblast_EPIC	-0.0979389	0.0466895	STAD	*
MT-CO1	T cell CD4+_EPIC	0.104093	0.0344499	STAD	*
MT-CO1	T cell CD8+_EPIC	-0.034002	0.490756	STAD
MT-CO1	Endothelial cell_EPIC	0.177089	0.000298497	STAD	***
MT-CO1	Macrophage_EPIC	-0.220709	5.96316e-06	STAD	***
MT-CO1	NK cell_EPIC	-0.222085	5.19754e-06	STAD	***
MT-CO1	uncharacterized cell_EPIC	0.0246231	0.617808	STAD
MT-CO1	B cell_TIMER	-0.238819	0.00285624	TGCT	**
MT-CO1	T cell CD4+_TIMER	0.0133508	0.869466	TGCT
MT-CO1	T cell CD8+_TIMER	-0.134382	0.0965945	TGCT
MT-CO1	Neutrophil_TIMER	0.042502	0.600713	TGCT
MT-CO1	Macrophage_TIMER	-0.151103	0.0613976	TGCT
MT-CO1	Myeloid dendritic cell_TIMER	-0.0998548	0.217893	TGCT
MT-CO1	B cell naive_CIBERSORT	-0.202785	0.0116603	TGCT	*
MT-CO1	B cell memory_CIBERSORT	0.0415884	0.60857	TGCT
MT-CO1	B cell plasma_CIBERSORT	-0.288261	0.000288579	TGCT	***
MT-CO1	T cell CD8+_CIBERSORT	-0.211643	0.00841518	TGCT	**
MT-CO1	T cell CD4+ naive_CIBERSORT	0.0345163	0.670857	TGCT
MT-CO1	T cell CD4+ memory resting_CIBERSORT	0.00725867	0.928808	TGCT
MT-CO1	T cell CD4+ memory activated_CIBERSORT	0.0571326	0.48156	TGCT
MT-CO1	T cell follicular helper_CIBERSORT	-0.145567	0.0716509	TGCT
MT-CO1	T cell regulatory (Tregs)_CIBERSORT	-0.0399098	0.623123	TGCT
MT-CO1	T cell gamma delta_CIBERSORT	0.0308864	0.703754	TGCT
MT-CO1	NK cell resting_CIBERSORT	0.056026	0.490105	TGCT
MT-CO1	NK cell activated_CIBERSORT	-0.110652	0.171885	TGCT
MT-CO1	Monocyte_CIBERSORT	0.00435216	0.957278	TGCT
MT-CO1	Macrophage M0_CIBERSORT	0.16634	0.0392271	TGCT	*
MT-CO1	Macrophage M1_CIBERSORT	-0.125857	0.119871	TGCT
MT-CO1	Macrophage M2_CIBERSORT	0.1644	0.0416081	TGCT	*
MT-CO1	Myeloid dendritic cell resting_CIBERSORT	0.0222563	0.784102	TGCT
MT-CO1	Myeloid dendritic cell activated_CIBERSORT	0.013602	0.867033	TGCT
MT-CO1	Mast cell activated_CIBERSORT	0.0355381	0.661704	TGCT
MT-CO1	Mast cell resting_CIBERSORT	-0.00958126	0.90612	TGCT
MT-CO1	Eosinophil_CIBERSORT	NA	NA	TGCT	NA
MT-CO1	Neutrophil_CIBERSORT	-0.120074	0.137991	TGCT
MT-CO1	B cell naive_CIBERSORT-ABS	-0.199498	0.0131192	TGCT	*
MT-CO1	B cell memory_CIBERSORT-ABS	0.0410045	0.613615	TGCT
MT-CO1	B cell plasma_CIBERSORT-ABS	-0.316505	6.3603e-05	TGCT	***
MT-CO1	T cell CD8+_CIBERSORT-ABS	-0.128119	0.113308	TGCT
MT-CO1	T cell CD4+ naive_CIBERSORT-ABS	0.0346296	0.66984	TGCT
MT-CO1	T cell CD4+ memory resting_CIBERSORT-ABS	0.00136886	0.986557	TGCT
MT-CO1	T cell CD4+ memory activated_CIBERSORT-ABS	0.0504855	0.534073	TGCT
MT-CO1	T cell follicular helper_CIBERSORT-ABS	-0.0815159	0.314888	TGCT
MT-CO1	T cell regulatory (Tregs)_CIBERSORT-ABS	-0.0218875	0.787594	TGCT
MT-CO1	T cell gamma delta_CIBERSORT-ABS	0.0321073	0.692624	TGCT
MT-CO1	NK cell resting_CIBERSORT-ABS	0.0568632	0.483633	TGCT
MT-CO1	NK cell activated_CIBERSORT-ABS	-0.0829748	0.306277	TGCT
MT-CO1	Monocyte_CIBERSORT-ABS	-0.00357499	0.964902	TGCT
MT-CO1	Macrophage M0_CIBERSORT-ABS	0.108688	0.179672	TGCT
MT-CO1	Macrophage M1_CIBERSORT-ABS	-0.0745729	0.358009	TGCT
MT-CO1	Macrophage M2_CIBERSORT-ABS	0.156527	0.0525508	TGCT
MT-CO1	Myeloid dendritic cell resting_CIBERSORT-ABS	0.0394601	0.627047	TGCT
MT-CO1	Myeloid dendritic cell activated_CIBERSORT-ABS	0.0131632	0.871284	TGCT
MT-CO1	Mast cell activated_CIBERSORT-ABS	0.0527706	0.515703	TGCT
MT-CO1	Mast cell resting_CIBERSORT-ABS	-0.00671079	0.934169	TGCT
MT-CO1	Eosinophil_CIBERSORT-ABS	NA	NA	TGCT	NA
MT-CO1	Neutrophil_CIBERSORT-ABS	-0.12017	0.137673	TGCT
MT-CO1	B cell_QUANTISEQ	-0.18026	0.0252797	TGCT	*
MT-CO1	Macrophage M1_QUANTISEQ	0.0788997	0.330722	TGCT
MT-CO1	Macrophage M2_QUANTISEQ	0.0398782	0.623399	TGCT
MT-CO1	Monocyte_QUANTISEQ	0.115498	0.153756	TGCT
MT-CO1	Neutrophil_QUANTISEQ	-0.0981427	0.225925	TGCT
MT-CO1	NK cell_QUANTISEQ	0.267539	0.000795404	TGCT	***
MT-CO1	T cell CD4+ (non-regulatory)_QUANTISEQ	0.157481	0.0511108	TGCT
MT-CO1	T cell CD8+_QUANTISEQ	0.0172979	0.831383	TGCT
MT-CO1	T cell regulatory (Tregs)_QUANTISEQ	0.139685	0.0840228	TGCT
MT-CO1	Myeloid dendritic cell_QUANTISEQ	0.0127376	0.875412	TGCT
MT-CO1	uncharacterized cell_QUANTISEQ	-0.00403513	0.960388	TGCT
MT-CO1	T cell_MCPCOUNTER	-0.0607373	0.454291	TGCT
MT-CO1	T cell CD8+_MCPCOUNTER	-0.137061	0.090068	TGCT
MT-CO1	cytotoxicity score_MCPCOUNTER	-0.032401	0.689956	TGCT
MT-CO1	NK cell_MCPCOUNTER	-0.00241188	0.976317	TGCT
MT-CO1	B cell_MCPCOUNTER	-0.102042	0.207931	TGCT
MT-CO1	Monocyte_MCPCOUNTER	0.108117	0.18198	TGCT
MT-CO1	Macrophage/Monocyte_MCPCOUNTER	0.108117	0.18198	TGCT
MT-CO1	Myeloid dendritic cell_MCPCOUNTER	0.0843238	0.298452	TGCT
MT-CO1	Neutrophil_MCPCOUNTER	0.0306808	0.705634	TGCT
MT-CO1	Endothelial cell_MCPCOUNTER	-0.0166482	0.837627	TGCT
MT-CO1	Cancer associated fibroblast_MCPCOUNTER	0.24706	0.00200842	TGCT	**
MT-CO1	Myeloid dendritic cell activated_XCELL	-0.0707383	0.383329	TGCT
MT-CO1	B cell_XCELL	-0.181669	0.0241408	TGCT	*
MT-CO1	T cell CD4+ memory_XCELL	-0.100788	0.2136	TGCT
MT-CO1	T cell CD4+ naive_XCELL	-0.137262	0.0895951	TGCT
MT-CO1	T cell CD4+ (non-regulatory)_XCELL	0.0540663	0.505433	TGCT
MT-CO1	T cell CD4+ central memory_XCELL	0.0870745	0.282911	TGCT
MT-CO1	T cell CD4+ effector memory_XCELL	-0.0562491	0.488375	TGCT
MT-CO1	T cell CD8+ naive_XCELL	-0.193014	0.0164704	TGCT	*
MT-CO1	T cell CD8+_XCELL	-0.0787173	0.331845	TGCT
MT-CO1	T cell CD8+ central memory_XCELL	-0.118624	0.142847	TGCT
MT-CO1	T cell CD8+ effector memory_XCELL	-0.111962	0.166834	TGCT
MT-CO1	Class-switched memory B cell_XCELL	-0.114838	0.156134	TGCT
MT-CO1	Common lymphoid progenitor_XCELL	0.083513	0.303139	TGCT
MT-CO1	Common myeloid progenitor_XCELL	-0.162898	0.0435349	TGCT	*
MT-CO1	Myeloid dendritic cell_XCELL	0.0350946	0.66567	TGCT
MT-CO1	Endothelial cell_XCELL	0.0962994	0.234806	TGCT
MT-CO1	Eosinophil_XCELL	0.00914487	0.910377	TGCT
MT-CO1	Cancer associated fibroblast_XCELL	0.265536	0.000873701	TGCT	***
MT-CO1	Granulocyte-monocyte progenitor_XCELL	0.0138961	0.864185	TGCT
MT-CO1	Hematopoietic stem cell_XCELL	0.13812	0.0875898	TGCT
MT-CO1	Macrophage_XCELL	0.0629005	0.438349	TGCT
MT-CO1	Macrophage M1_XCELL	0.0954198	0.239128	TGCT
MT-CO1	Macrophage M2_XCELL	0.0935137	0.248685	TGCT
MT-CO1	Mast cell_XCELL	-0.149116	0.0649303	TGCT
MT-CO1	B cell memory_XCELL	-0.0427433	0.598646	TGCT
MT-CO1	Monocyte_XCELL	0.0331806	0.682893	TGCT
MT-CO1	B cell naive_XCELL	-0.203622	0.0113128	TGCT	*
MT-CO1	Neutrophil_XCELL	0.000482035	0.995266	TGCT
MT-CO1	NK cell_XCELL	-0.181086	0.0246066	TGCT	*
MT-CO1	T cell NK_XCELL	-0.0691548	0.394093	TGCT
MT-CO1	Plasmacytoid dendritic cell_XCELL	-0.0721694	0.373754	TGCT
MT-CO1	B cell plasma_XCELL	-0.0782469	0.334752	TGCT
MT-CO1	T cell gamma delta_XCELL	-0.0472229	0.560856	TGCT
MT-CO1	T cell CD4+ Th1_XCELL	-0.0612959	0.450144	TGCT
MT-CO1	T cell CD4+ Th2_XCELL	-0.194061	0.0158834	TGCT	*
MT-CO1	T cell regulatory (Tregs)_XCELL	-0.0179073	0.825535	TGCT
MT-CO1	immune score_XCELL	-0.126364	0.118376	TGCT
MT-CO1	stroma score_XCELL	0.236124	0.00319675	TGCT	**
MT-CO1	microenvironment score_XCELL	0.0522678	0.519717	TGCT
MT-CO1	B cell_EPIC	-0.199169	0.0132735	TGCT	*
MT-CO1	Cancer associated fibroblast_EPIC	0.225511	0.00492298	TGCT	**
MT-CO1	T cell CD4+_EPIC	-0.128051	0.113501	TGCT
MT-CO1	T cell CD8+_EPIC	-0.236118	0.00319762	TGCT	**
MT-CO1	Endothelial cell_EPIC	0.168629	0.0365655	TGCT	*
MT-CO1	Macrophage_EPIC	0.044163	0.586545	TGCT
MT-CO1	NK cell_EPIC	0.0998893	0.217733	TGCT
MT-CO1	uncharacterized cell_EPIC	-0.267724	0.000788544	TGCT	***
MT-CO1	B cell_TIMER	-0.160071	0.000291969	THCA	***
MT-CO1	T cell CD4+_TIMER	0.0796794	0.0727634	THCA
MT-CO1	T cell CD8+_TIMER	-0.305712	1.88517e-12	THCA	***
MT-CO1	Neutrophil_TIMER	-0.11343	0.010511	THCA	*
MT-CO1	Macrophage_TIMER	-0.196361	8.26019e-06	THCA	***
MT-CO1	Myeloid dendritic cell_TIMER	-0.115423	0.00921941	THCA	**
MT-CO1	B cell naive_CIBERSORT	0.00763354	0.863728	THCA
MT-CO1	B cell memory_CIBERSORT	0.0198642	0.655122	THCA
MT-CO1	B cell plasma_CIBERSORT	-0.219964	5.52921e-07	THCA	***
MT-CO1	T cell CD8+_CIBERSORT	-0.0864695	0.0514421	THCA
MT-CO1	T cell CD4+ naive_CIBERSORT	-0.0131846	0.766889	THCA
MT-CO1	T cell CD4+ memory resting_CIBERSORT	0.178718	5.1037e-05	THCA	***
MT-CO1	T cell CD4+ memory activated_CIBERSORT	0.0743557	0.0941143	THCA
MT-CO1	T cell follicular helper_CIBERSORT	-0.185075	2.69988e-05	THCA	***
MT-CO1	T cell regulatory (Tregs)_CIBERSORT	0.116474	0.00859736	THCA	**
MT-CO1	T cell gamma delta_CIBERSORT	-0.127508	0.00399481	THCA	**
MT-CO1	NK cell resting_CIBERSORT	0.0771649	0.0822964	THCA
MT-CO1	NK cell activated_CIBERSORT	-0.101758	0.0218015	THCA	*
MT-CO1	Monocyte_CIBERSORT	0.0928566	0.0364164	THCA	*
MT-CO1	Macrophage M0_CIBERSORT	0.0660369	0.137186	THCA
MT-CO1	Macrophage M1_CIBERSORT	-0.0318941	0.473208	THCA
MT-CO1	Macrophage M2_CIBERSORT	-0.017694	0.690739	THCA
MT-CO1	Myeloid dendritic cell resting_CIBERSORT	0.0662698	0.135802	THCA
MT-CO1	Myeloid dendritic cell activated_CIBERSORT	0.0129725	0.770533	THCA
MT-CO1	Mast cell activated_CIBERSORT	0.0457034	0.303902	THCA
MT-CO1	Mast cell resting_CIBERSORT	0.013023	0.769664	THCA
MT-CO1	Eosinophil_CIBERSORT	0.0130608	0.769016	THCA
MT-CO1	Neutrophil_CIBERSORT	-0.0344895	0.437944	THCA
MT-CO1	B cell naive_CIBERSORT-ABS	-0.0190835	0.667851	THCA
MT-CO1	B cell memory_CIBERSORT-ABS	0.0139698	0.753443	THCA
MT-CO1	B cell plasma_CIBERSORT-ABS	-0.266315	1.07318e-09	THCA	***
MT-CO1	T cell CD8+_CIBERSORT-ABS	-0.113797	0.0102619	THCA	*
MT-CO1	T cell CD4+ naive_CIBERSORT-ABS	-0.0131262	0.767892	THCA
MT-CO1	T cell CD4+ memory resting_CIBERSORT-ABS	0.0526469	0.236215	THCA
MT-CO1	T cell CD4+ memory activated_CIBERSORT-ABS	0.0743591	0.0940992	THCA
MT-CO1	T cell follicular helper_CIBERSORT-ABS	-0.160019	0.000293328	THCA	***
MT-CO1	T cell regulatory (Tregs)_CIBERSORT-ABS	0.0993046	0.0252059	THCA	*
MT-CO1	T cell gamma delta_CIBERSORT-ABS	-0.128822	0.00363185	THCA	**
MT-CO1	NK cell resting_CIBERSORT-ABS	0.0728214	0.101121	THCA
MT-CO1	NK cell activated_CIBERSORT-ABS	-0.13305	0.0026578	THCA	**
MT-CO1	Monocyte_CIBERSORT-ABS	0.0361016	0.416821	THCA
MT-CO1	Macrophage M0_CIBERSORT-ABS	0.0465216	0.295318	THCA
MT-CO1	Macrophage M1_CIBERSORT-ABS	-0.0417704	0.34745	THCA
MT-CO1	Macrophage M2_CIBERSORT-ABS	-0.116891	0.00836084	THCA	**
MT-CO1	Myeloid dendritic cell resting_CIBERSORT-ABS	0.0571322	0.198593	THCA
MT-CO1	Myeloid dendritic cell activated_CIBERSORT-ABS	0.020326	0.64764	THCA
MT-CO1	Mast cell activated_CIBERSORT-ABS	0.013747	0.757252	THCA
MT-CO1	Mast cell resting_CIBERSORT-ABS	0.00845746	0.849187	THCA
MT-CO1	Eosinophil_CIBERSORT-ABS	0.0126138	0.776709	THCA
MT-CO1	Neutrophil_CIBERSORT-ABS	-0.0373356	0.401065	THCA
MT-CO1	B cell_QUANTISEQ	0.0803226	0.0704754	THCA
MT-CO1	Macrophage M1_QUANTISEQ	0.01953	0.660558	THCA
MT-CO1	Macrophage M2_QUANTISEQ	0.06777	0.127147	THCA
MT-CO1	Monocyte_QUANTISEQ	-0.046378	0.296812	THCA
MT-CO1	Neutrophil_QUANTISEQ	0.029709	0.504066	THCA
MT-CO1	NK cell_QUANTISEQ	0.014898	0.737643	THCA
MT-CO1	T cell CD4+ (non-regulatory)_QUANTISEQ	0.0730555	0.100025	THCA
MT-CO1	T cell CD8+_QUANTISEQ	-0.117757	0.00788798	THCA	**
MT-CO1	T cell regulatory (Tregs)_QUANTISEQ	0.0686664	0.122183	THCA
MT-CO1	Myeloid dendritic cell_QUANTISEQ	0.0280286	0.528498	THCA
MT-CO1	uncharacterized cell_QUANTISEQ	-0.00331361	0.940612	THCA
MT-CO1	T cell_MCPCOUNTER	-0.175534	6.96426e-05	THCA	***
MT-CO1	T cell CD8+_MCPCOUNTER	-0.225803	2.69853e-07	THCA	***
MT-CO1	cytotoxicity score_MCPCOUNTER	-0.0792886	0.0741829	THCA
MT-CO1	NK cell_MCPCOUNTER	-0.181205	3.9884e-05	THCA	***
MT-CO1	B cell_MCPCOUNTER	-0.190465	1.54679e-05	THCA	***
MT-CO1	Monocyte_MCPCOUNTER	-0.0233831	0.599025	THCA
MT-CO1	Macrophage/Monocyte_MCPCOUNTER	-0.0233831	0.599025	THCA
MT-CO1	Myeloid dendritic cell_MCPCOUNTER	0.169819	0.000120023	THCA	***
MT-CO1	Neutrophil_MCPCOUNTER	-0.124935	0.00480224	THCA	**
MT-CO1	Endothelial cell_MCPCOUNTER	-0.15894	0.000322681	THCA	***
MT-CO1	Cancer associated fibroblast_MCPCOUNTER	-0.0425156	0.338908	THCA
MT-CO1	Myeloid dendritic cell activated_XCELL	0.0103086	0.816711	THCA
MT-CO1	B cell_XCELL	0.0409404	0.357122	THCA
MT-CO1	T cell CD4+ memory_XCELL	0.0852145	0.0549339	THCA
MT-CO1	T cell CD4+ naive_XCELL	-0.0970427	0.028742	THCA	*
MT-CO1	T cell CD4+ (non-regulatory)_XCELL	0.0106602	0.810575	THCA
MT-CO1	T cell CD4+ central memory_XCELL	-0.130426	0.00322955	THCA	**
MT-CO1	T cell CD4+ effector memory_XCELL	0.0206875	0.641807	THCA
MT-CO1	T cell CD8+ naive_XCELL	0.0580925	0.191139	THCA
MT-CO1	T cell CD8+_XCELL	-0.103715	0.019379	THCA	*
MT-CO1	T cell CD8+ central memory_XCELL	-0.0886539	0.0458069	THCA	*
MT-CO1	T cell CD8+ effector memory_XCELL	-0.045695	0.303991	THCA
MT-CO1	Class-switched memory B cell_XCELL	-0.0303617	0.494739	THCA
MT-CO1	Common lymphoid progenitor_XCELL	0.147312	0.000867687	THCA	***
MT-CO1	Common myeloid progenitor_XCELL	0.0330601	0.457177	THCA
MT-CO1	Myeloid dendritic cell_XCELL	0.0346759	0.43547	THCA
MT-CO1	Endothelial cell_XCELL	-0.0134973	0.761525	THCA
MT-CO1	Eosinophil_XCELL	-0.213539	1.19052e-06	THCA	***
MT-CO1	Cancer associated fibroblast_XCELL	-0.0197186	0.657489	THCA
MT-CO1	Granulocyte-monocyte progenitor_XCELL	0.0225488	0.61213	THCA
MT-CO1	Hematopoietic stem cell_XCELL	-0.0831572	0.0610829	THCA
MT-CO1	Macrophage_XCELL	0.11135	0.0120275	THCA	*
MT-CO1	Macrophage M1_XCELL	-0.0492244	0.268121	THCA
MT-CO1	Macrophage M2_XCELL	0.247397	1.60106e-08	THCA	***
MT-CO1	Mast cell_XCELL	-0.117122	0.00823201	THCA	**
MT-CO1	B cell memory_XCELL	-0.0837885	0.0591383	THCA
MT-CO1	Monocyte_XCELL	0.037817	0.395016	THCA
MT-CO1	B cell naive_XCELL	-0.0927506	0.0366314	THCA	*
MT-CO1	Neutrophil_XCELL	-0.0370615	0.404533	THCA
MT-CO1	NK cell_XCELL	-0.0324899	0.464979	THCA
MT-CO1	T cell NK_XCELL	-0.0082937	0.852074	THCA
MT-CO1	Plasmacytoid dendritic cell_XCELL	0.0422487	0.341952	THCA
MT-CO1	B cell plasma_XCELL	-0.0634116	0.15354	THCA
MT-CO1	T cell gamma delta_XCELL	0.0422379	0.342075	THCA
MT-CO1	T cell CD4+ Th1_XCELL	0.0348528	0.433131	THCA
MT-CO1	T cell CD4+ Th2_XCELL	-0.0227616	0.608775	THCA
MT-CO1	T cell regulatory (Tregs)_XCELL	0.305294	2.02707e-12	THCA	***
MT-CO1	immune score_XCELL	-0.0044884	0.919618	THCA
MT-CO1	stroma score_XCELL	-0.0251992	0.57095	THCA
MT-CO1	microenvironment score_XCELL	0.0262781	0.554573	THCA
MT-CO1	B cell_EPIC	-0.0340206	0.444201	THCA
MT-CO1	Cancer associated fibroblast_EPIC	-0.0214822	0.629062	THCA
MT-CO1	T cell CD4+_EPIC	0.0453019	0.308174	THCA
MT-CO1	T cell CD8+_EPIC	-0.325856	4.96286e-14	THCA	***
MT-CO1	Endothelial cell_EPIC	-0.0505789	0.255158	THCA
MT-CO1	Macrophage_EPIC	-0.261553	2.16292e-09	THCA	***
MT-CO1	NK cell_EPIC	-0.0519629	0.242368	THCA
MT-CO1	uncharacterized cell_EPIC	0.165379	0.000181046	THCA	***
MT-CO1	B cell_TIMER	-0.0897088	0.331929	THYM
MT-CO1	T cell CD4+_TIMER	-0.232154	0.011067	THYM	*
MT-CO1	T cell CD8+_TIMER	-0.20924	0.0223838	THYM	*
MT-CO1	Neutrophil_TIMER	0.0518179	0.5757	THYM
MT-CO1	Macrophage_TIMER	0.10488	0.256309	THYM
MT-CO1	Myeloid dendritic cell_TIMER	-0.301172	0.00087362	THYM	***
MT-CO1	B cell naive_CIBERSORT	0.375604	2.56164e-05	THYM	***
MT-CO1	B cell memory_CIBERSORT	-0.205876	0.0246875	THYM	*
MT-CO1	B cell plasma_CIBERSORT	0.251383	0.00581997	THYM	**
MT-CO1	T cell CD8+_CIBERSORT	-0.0589504	0.52423	THYM
MT-CO1	T cell CD4+ naive_CIBERSORT	-0.104962	0.255933	THYM
MT-CO1	T cell CD4+ memory resting_CIBERSORT	0.143118	0.12048	THYM
MT-CO1	T cell CD4+ memory activated_CIBERSORT	-0.219208	0.0166091	THYM	*
MT-CO1	T cell follicular helper_CIBERSORT	-0.226237	0.0133584	THYM	*
MT-CO1	T cell regulatory (Tregs)_CIBERSORT	-0.441545	4.9916e-07	THYM	***
MT-CO1	T cell gamma delta_CIBERSORT	0.147225	0.110088	THYM
MT-CO1	NK cell resting_CIBERSORT	-0.261	0.00414402	THYM	**
MT-CO1	NK cell activated_CIBERSORT	0.216435	0.0180691	THYM	*
MT-CO1	Monocyte_CIBERSORT	-0.0789916	0.39314	THYM
MT-CO1	Macrophage M0_CIBERSORT	-0.027069	0.770115	THYM
MT-CO1	Macrophage M1_CIBERSORT	0.313176	0.000524448	THYM	***
MT-CO1	Macrophage M2_CIBERSORT	0.333323	0.000212014	THYM	***
MT-CO1	Myeloid dendritic cell resting_CIBERSORT	-0.173431	0.0592607	THYM
MT-CO1	Myeloid dendritic cell activated_CIBERSORT	0.0834134	0.367109	THYM
MT-CO1	Mast cell activated_CIBERSORT	-0.0753249	0.415541	THYM
MT-CO1	Mast cell resting_CIBERSORT	0.0511265	0.580812	THYM
MT-CO1	Eosinophil_CIBERSORT	NA	NA	THYM	NA
MT-CO1	Neutrophil_CIBERSORT	0.025948	0.779386	THYM
MT-CO1	B cell naive_CIBERSORT-ABS	0.380317	1.98619e-05	THYM	***
MT-CO1	B cell memory_CIBERSORT-ABS	-0.0644614	0.48612	THYM
MT-CO1	B cell plasma_CIBERSORT-ABS	0.281081	0.00195789	THYM	**
MT-CO1	T cell CD8+_CIBERSORT-ABS	0.319678	0.000394208	THYM	***
MT-CO1	T cell CD4+ naive_CIBERSORT-ABS	0.0094518	0.91874	THYM
MT-CO1	T cell CD4+ memory resting_CIBERSORT-ABS	0.209179	0.0224239	THYM	*
MT-CO1	T cell CD4+ memory activated_CIBERSORT-ABS	-0.20792	0.0232648	THYM	*
MT-CO1	T cell follicular helper_CIBERSORT-ABS	0.159413	0.0833212	THYM
MT-CO1	T cell regulatory (Tregs)_CIBERSORT-ABS	-0.116303	0.207814	THYM
MT-CO1	T cell gamma delta_CIBERSORT-ABS	0.148342	0.107384	THYM
MT-CO1	NK cell resting_CIBERSORT-ABS	-0.237294	0.00936381	THYM	**
MT-CO1	NK cell activated_CIBERSORT-ABS	0.322755	0.000343618	THYM	***
MT-CO1	Monocyte_CIBERSORT-ABS	0.147927	0.108382	THYM
MT-CO1	Macrophage M0_CIBERSORT-ABS	-0.00313601	0.972998	THYM
MT-CO1	Macrophage M1_CIBERSORT-ABS	0.393687	9.44399e-06	THYM	***
MT-CO1	Macrophage M2_CIBERSORT-ABS	0.427589	1.23334e-06	THYM	***
MT-CO1	Myeloid dendritic cell resting_CIBERSORT-ABS	0.0293764	0.751134	THYM
MT-CO1	Myeloid dendritic cell activated_CIBERSORT-ABS	0.0826152	0.371728	THYM
MT-CO1	Mast cell activated_CIBERSORT-ABS	-0.00906705	0.922037	THYM
MT-CO1	Mast cell resting_CIBERSORT-ABS	0.0641282	0.488381	THYM
MT-CO1	Eosinophil_CIBERSORT-ABS	NA	NA	THYM	NA
MT-CO1	Neutrophil_CIBERSORT-ABS	0.0298528	0.747233	THYM
MT-CO1	B cell_QUANTISEQ	0.409533	3.74904e-06	THYM	***
MT-CO1	Macrophage M1_QUANTISEQ	0.256394	0.00488354	THYM	**
MT-CO1	Macrophage M2_QUANTISEQ	0.340413	0.000151835	THYM	***
MT-CO1	Monocyte_QUANTISEQ	-0.191389	0.0370611	THYM	*
MT-CO1	Neutrophil_QUANTISEQ	0.327672	0.000275069	THYM	***
MT-CO1	NK cell_QUANTISEQ	0.172105	0.06126	THYM
MT-CO1	T cell CD4+ (non-regulatory)_QUANTISEQ	0.217805	0.0173344	THYM	*
MT-CO1	T cell CD8+_QUANTISEQ	-0.325574	0.000302602	THYM	***
MT-CO1	T cell regulatory (Tregs)_QUANTISEQ	0.270401	0.00293751	THYM	**
MT-CO1	Myeloid dendritic cell_QUANTISEQ	0.427972	1.2037e-06	THYM	***
MT-CO1	uncharacterized cell_QUANTISEQ	0.286704	0.00157123	THYM	**
MT-CO1	T cell_MCPCOUNTER	-0.454429	2.08794e-07	THYM	***
MT-CO1	T cell CD8+_MCPCOUNTER	-0.413219	3.00348e-06	THYM	***
MT-CO1	cytotoxicity score_MCPCOUNTER	-0.243557	0.00760392	THYM	**
MT-CO1	NK cell_MCPCOUNTER	0.361098	5.47104e-05	THYM	***
MT-CO1	B cell_MCPCOUNTER	0.00632412	0.945578	THYM
MT-CO1	Monocyte_MCPCOUNTER	0.301685	0.000855156	THYM	***
MT-CO1	Macrophage/Monocyte_MCPCOUNTER	0.301685	0.000855156	THYM	***
MT-CO1	Myeloid dendritic cell_MCPCOUNTER	-0.291063	0.00132075	THYM	**
MT-CO1	Neutrophil_MCPCOUNTER	0.411531	3.32559e-06	THYM	***
MT-CO1	Endothelial cell_MCPCOUNTER	0.343297	0.000132247	THYM	***
MT-CO1	Cancer associated fibroblast_MCPCOUNTER	0.196475	0.0322267	THYM	*
MT-CO1	Myeloid dendritic cell activated_XCELL	-0.0395799	0.669106	THYM
MT-CO1	B cell_XCELL	-0.0115344	0.900918	THYM
MT-CO1	T cell CD4+ memory_XCELL	0.0265914	0.774061	THYM
MT-CO1	T cell CD4+ naive_XCELL	-0.1591	0.0839367	THYM
MT-CO1	T cell CD4+ (non-regulatory)_XCELL	-0.0258485	0.780211	THYM
MT-CO1	T cell CD4+ central memory_XCELL	0.0978991	0.289496	THYM
MT-CO1	T cell CD4+ effector memory_XCELL	-0.210885	0.0213266	THYM	*
MT-CO1	T cell CD8+ naive_XCELL	-0.241202	0.00822793	THYM	**
MT-CO1	T cell CD8+_XCELL	-0.153499	0.0955749	THYM
MT-CO1	T cell CD8+ central memory_XCELL	0.103782	0.261347	THYM
MT-CO1	T cell CD8+ effector memory_XCELL	-0.0566051	0.540894	THYM
MT-CO1	Class-switched memory B cell_XCELL	0.119989	0.193668	THYM
MT-CO1	Common lymphoid progenitor_XCELL	-0.267332	0.0032911	THYM	**
MT-CO1	Common myeloid progenitor_XCELL	-0.184007	0.0451526	THYM	*
MT-CO1	Myeloid dendritic cell_XCELL	-0.217942	0.0172624	THYM	*
MT-CO1	Endothelial cell_XCELL	-0.08743	0.344407	THYM
MT-CO1	Eosinophil_XCELL	-0.0594388	0.520792	THYM
MT-CO1	Cancer associated fibroblast_XCELL	-0.0853467	0.356069	THYM
MT-CO1	Granulocyte-monocyte progenitor_XCELL	-0.0523739	0.571605	THYM
MT-CO1	Hematopoietic stem cell_XCELL	0.0475834	0.607332	THYM
MT-CO1	Macrophage_XCELL	0.10385	0.261033	THYM
MT-CO1	Macrophage M1_XCELL	0.120803	0.190636	THYM
MT-CO1	Macrophage M2_XCELL	0.0112687	0.903189	THYM
MT-CO1	Mast cell_XCELL	0.0907427	0.326364	THYM
MT-CO1	B cell memory_XCELL	0.111305	0.228153	THYM
MT-CO1	Monocyte_XCELL	0.062028	0.502763	THYM
MT-CO1	B cell naive_XCELL	0.16343	0.0757405	THYM
MT-CO1	Neutrophil_XCELL	0.169347	0.0655959	THYM
MT-CO1	NK cell_XCELL	0.206627	0.0241563	THYM	*
MT-CO1	T cell NK_XCELL	-0.287888	0.00149923	THYM	**
MT-CO1	Plasmacytoid dendritic cell_XCELL	-0.146357	0.112224	THYM
MT-CO1	B cell plasma_XCELL	0.10299	0.265024	THYM
MT-CO1	T cell gamma delta_XCELL	-0.252998	0.00550221	THYM	**
MT-ATP6	T cell regulatory (Tregs)_CIBERSORT	-0.51551	0.00129229	CHOL	**
MT-CO1	T cell CD4+ Th2_XCELL	-0.161347	0.0795995	THYM
MT-CO1	T cell regulatory (Tregs)_XCELL	-0.217405	0.0175465	THYM	*
MT-CO1	immune score_XCELL	-0.126525	0.17032	THYM
MT-CO1	stroma score_XCELL	-0.0569014	0.538774	THYM
MT-CO1	microenvironment score_XCELL	-0.135142	0.142812	THYM
MT-CO1	B cell_EPIC	0.286469	0.00158586	THYM	**
MT-CO1	Cancer associated fibroblast_EPIC	0.372853	2.96653e-05	THYM	***
MT-CO1	T cell CD4+_EPIC	0.409063	3.85586e-06	THYM	***
MT-CO1	T cell CD8+_EPIC	-0.353816	7.90014e-05	THYM	***
MT-CO1	Endothelial cell_EPIC	0.426786	1.29763e-06	THYM	***
MT-CO1	Macrophage_EPIC	0.203497	0.0264364	THYM	*
MT-CO1	NK cell_EPIC	0.095752	0.300254	THYM
MT-CO1	uncharacterized cell_EPIC	0.285255	0.00166359	THYM	**
MT-CO1	B cell_TIMER	-0.0735861	0.324881	UCEC
MT-CO1	T cell CD4+_TIMER	-0.0368104	0.622742	UCEC
MT-CO1	T cell CD8+_TIMER	0.0985197	0.18701	UCEC
MT-CO1	Neutrophil_TIMER	-0.0137831	0.853891	UCEC
MT-CO1	Macrophage_TIMER	0.00644619	0.931367	UCEC
MT-CO1	Myeloid dendritic cell_TIMER	0.0225471	0.763203	UCEC
MT-CO1	B cell naive_CIBERSORT	0.200409	0.00682935	UCEC	**
MT-CO1	B cell memory_CIBERSORT	-0.205762	0.00545504	UCEC	**
MT-CO1	B cell plasma_CIBERSORT	0.100856	0.176721	UCEC
MT-CO1	T cell CD8+_CIBERSORT	-0.110966	0.136976	UCEC
MT-CO1	T cell CD4+ naive_CIBERSORT	0.0814365	0.275785	UCEC
MT-CO1	T cell CD4+ memory resting_CIBERSORT	0.264354	0.000323067	UCEC	***
MT-CO1	T cell CD4+ memory activated_CIBERSORT	-0.084086	0.260412	UCEC
MT-CO1	T cell follicular helper_CIBERSORT	-0.0264242	0.724013	UCEC
MT-CO1	T cell regulatory (Tregs)_CIBERSORT	-0.0918303	0.218888	UCEC
MT-CO1	T cell gamma delta_CIBERSORT	0.0358259	0.632079	UCEC
MT-CO1	NK cell resting_CIBERSORT	0.0475802	0.524743	UCEC
MT-CO1	NK cell activated_CIBERSORT	-0.044991	0.547572	UCEC
MT-CO1	Monocyte_CIBERSORT	0.0184889	0.804876	UCEC
MT-CO1	Macrophage M0_CIBERSORT	-0.145581	0.0505294	UCEC
MT-CO1	Macrophage M1_CIBERSORT	-0.028265	0.705648	UCEC
MT-CO1	Macrophage M2_CIBERSORT	-0.130338	0.0803199	UCEC
MT-CO1	Myeloid dendritic cell resting_CIBERSORT	0.0220522	0.768252	UCEC
MT-CO1	Myeloid dendritic cell activated_CIBERSORT	0.0289194	0.699159	UCEC
MT-CO1	Mast cell activated_CIBERSORT	0.0785328	0.293325	UCEC
MT-CO1	Mast cell resting_CIBERSORT	-0.0485449	0.516363	UCEC
MT-CO1	Eosinophil_CIBERSORT	0.0524973	0.48276	UCEC
MT-CO1	Neutrophil_CIBERSORT	-0.0256796	0.731488	UCEC
MT-CO1	B cell naive_CIBERSORT-ABS	0.217342	0.00329286	UCEC	**
MT-CO1	B cell memory_CIBERSORT-ABS	-0.193093	0.00920448	UCEC	**
MT-CO1	B cell plasma_CIBERSORT-ABS	0.122046	0.101692	UCEC
MT-CO1	T cell CD8+_CIBERSORT-ABS	-0.0314747	0.674033	UCEC
MT-CO1	T cell CD4+ naive_CIBERSORT-ABS	0.0814365	0.275785	UCEC
MT-CO1	T cell CD4+ memory resting_CIBERSORT-ABS	0.257021	0.00047803	UCEC	***
MT-CO1	T cell CD4+ memory activated_CIBERSORT-ABS	-0.0861316	0.248952	UCEC
MT-CO1	T cell follicular helper_CIBERSORT-ABS	0.0319431	0.669465	UCEC
MT-CO1	T cell regulatory (Tregs)_CIBERSORT-ABS	-0.0506877	0.497997	UCEC
MT-CO1	T cell gamma delta_CIBERSORT-ABS	0.0430386	0.565102	UCEC
MT-CO1	NK cell resting_CIBERSORT-ABS	0.049027	0.512201	UCEC
MT-CO1	NK cell activated_CIBERSORT-ABS	0.0502565	0.501665	UCEC
MT-CO1	Monocyte_CIBERSORT-ABS	0.0392126	0.60021	UCEC
MT-CO1	Macrophage M0_CIBERSORT-ABS	-0.110187	0.13977	UCEC
MT-CO1	Macrophage M1_CIBERSORT-ABS	0.0227961	0.760667	UCEC
MT-CO1	Macrophage M2_CIBERSORT-ABS	0.0193657	0.795822	UCEC
MT-CO1	Myeloid dendritic cell resting_CIBERSORT-ABS	0.0353391	0.636718	UCEC
MT-CO1	Myeloid dendritic cell activated_CIBERSORT-ABS	0.0431192	0.564373	UCEC
MT-CO1	Mast cell activated_CIBERSORT-ABS	0.112222	0.132559	UCEC
MT-CO1	Mast cell resting_CIBERSORT-ABS	-0.0483021	0.518465	UCEC
MT-CO1	Eosinophil_CIBERSORT-ABS	0.0531196	0.477579	UCEC
MT-CO1	Neutrophil_CIBERSORT-ABS	-0.0258287	0.729989	UCEC
MT-CO1	B cell_QUANTISEQ	0.120785	0.105303	UCEC
MT-CO1	Macrophage M1_QUANTISEQ	-0.104941	0.159741	UCEC
MT-CO1	Macrophage M2_QUANTISEQ	0.246699	0.00081427	UCEC	***
MT-CO1	Monocyte_QUANTISEQ	-0.168232	0.0235862	UCEC	*
MT-CO1	Neutrophil_QUANTISEQ	0.0643265	0.389612	UCEC
MT-CO1	NK cell_QUANTISEQ	0.098635	0.186492	UCEC
MT-CO1	T cell CD4+ (non-regulatory)_QUANTISEQ	0.0666125	0.37295	UCEC
MT-CO1	T cell CD8+_QUANTISEQ	-0.0186083	0.803643	UCEC
MT-CO1	T cell regulatory (Tregs)_QUANTISEQ	0.204385	0.00578265	UCEC	**
MT-CO1	Myeloid dendritic cell_QUANTISEQ	0.225736	0.00224717	UCEC	**
MT-CO1	uncharacterized cell_QUANTISEQ	-0.200531	0.00679498	UCEC	**
MT-CO1	T cell_MCPCOUNTER	-0.112629	0.13115	UCEC
MT-CO1	T cell CD8+_MCPCOUNTER	-0.03614	0.629094	UCEC
MT-CO1	cytotoxicity score_MCPCOUNTER	-0.0710151	0.342117	UCEC
MT-CO1	NK cell_MCPCOUNTER	0.104961	0.159661	UCEC
MT-CO1	B cell_MCPCOUNTER	0.0395855	0.596746	UCEC
MT-CO1	Monocyte_MCPCOUNTER	0.0566542	0.448731	UCEC
MT-CO1	Macrophage/Monocyte_MCPCOUNTER	0.0566542	0.448731	UCEC
MT-CO1	Myeloid dendritic cell_MCPCOUNTER	0.148542	0.0459705	UCEC	*
MT-CO1	Neutrophil_MCPCOUNTER	0.133621	0.0729272	UCEC
MT-CO1	Endothelial cell_MCPCOUNTER	0.286463	9.24837e-05	UCEC	***
MT-CO1	Cancer associated fibroblast_MCPCOUNTER	0.0745122	0.318813	UCEC
MT-CO1	Myeloid dendritic cell activated_XCELL	-0.138751	0.0624917	UCEC
MT-CO1	B cell_XCELL	-0.104774	0.160412	UCEC
MT-CO1	T cell CD4+ memory_XCELL	0.119526	0.109009	UCEC
MT-CO1	T cell CD4+ naive_XCELL	0.013688	0.854888	UCEC
MT-CO1	T cell CD4+ (non-regulatory)_XCELL	0.0213805	0.775119	UCEC
MT-CO1	T cell CD4+ central memory_XCELL	0.0779878	0.296698	UCEC
MT-CO1	T cell CD4+ effector memory_XCELL	0.0155402	0.835513	UCEC
MT-CO1	T cell CD8+ naive_XCELL	-0.0581365	0.436931	UCEC
MT-CO1	T cell CD8+_XCELL	0.0390178	0.602024	UCEC
MT-CO1	T cell CD8+ central memory_XCELL	0.0302652	0.685883	UCEC
MT-CO1	T cell CD8+ effector memory_XCELL	-0.188461	0.0110624	UCEC	*
MT-CO1	Class-switched memory B cell_XCELL	-0.00396756	0.957725	UCEC
MT-CO1	Common lymphoid progenitor_XCELL	0.0191391	0.79816	UCEC
MT-CO1	Common myeloid progenitor_XCELL	-0.0502169	0.502003	UCEC
MT-CO1	Myeloid dendritic cell_XCELL	-0.0248623	0.739721	UCEC
MT-CO1	Endothelial cell_XCELL	0.149136	0.0450987	UCEC	*
MT-CO1	Eosinophil_XCELL	0.0770019	0.302865	UCEC
MT-CO1	Cancer associated fibroblast_XCELL	0.0780588	0.296258	UCEC
MT-CO1	Granulocyte-monocyte progenitor_XCELL	0.190706	0.0101244	UCEC	*
MT-CO1	Hematopoietic stem cell_XCELL	0.123637	0.0972755	UCEC
MT-CO1	Macrophage_XCELL	-0.121173	0.10418	UCEC
MT-CO1	Macrophage M1_XCELL	-0.171657	0.0208559	UCEC	*
MT-CO1	Macrophage M2_XCELL	-0.0633105	0.39716	UCEC
MT-CO1	Mast cell_XCELL	0.0214364	0.774547	UCEC
MT-CO1	B cell memory_XCELL	-0.187801	0.0113524	UCEC	*
MT-CO1	Monocyte_XCELL	-6.41811e-05	0.999316	UCEC
MT-CO1	B cell naive_XCELL	-0.0623567	0.404325	UCEC
MT-CO1	Neutrophil_XCELL	-0.00878381	0.906577	UCEC
MT-CO1	NK cell_XCELL	0.189221	0.0107363	UCEC	*
MT-CO1	T cell NK_XCELL	-0.217339	0.00329331	UCEC	**
MT-CO1	Plasmacytoid dendritic cell_XCELL	-0.117058	0.116568	UCEC
MT-CO1	B cell plasma_XCELL	-0.13936	0.0613389	UCEC
MT-CO1	T cell gamma delta_XCELL	-0.107475	0.149844	UCEC
MT-CO1	T cell CD4+ Th1_XCELL	-0.290563	7.24782e-05	UCEC	***
MT-CO1	T cell CD4+ Th2_XCELL	-0.221456	0.00273519	UCEC	**
MT-CO1	T cell regulatory (Tregs)_XCELL	-0.0749277	0.316114	UCEC
MT-CO1	immune score_XCELL	-0.0545312	0.465939	UCEC
MT-CO1	stroma score_XCELL	0.0923524	0.216269	UCEC
MT-CO1	microenvironment score_XCELL	0.0274801	0.713458	UCEC
MT-CO1	B cell_EPIC	-0.0280893	0.707394	UCEC
MT-CO1	Cancer associated fibroblast_EPIC	0.221861	0.00268519	UCEC	**
MT-CO1	T cell CD4+_EPIC	0.132727	0.0748842	UCEC
MT-CO1	T cell CD8+_EPIC	0.0948352	0.20412	UCEC
MT-CO1	Endothelial cell_EPIC	0.310441	2.10747e-05	UCEC	***
MT-CO1	Macrophage_EPIC	-0.102625	0.169211	UCEC
MT-CO1	NK cell_EPIC	-0.0684408	0.359944	UCEC
MT-CO1	uncharacterized cell_EPIC	-0.20674	0.00523243	UCEC	**
MT-CO1	B cell_TIMER	0.167561	0.212816	UCS
MT-CO1	T cell CD4+_TIMER	0.043138	0.750017	UCS
MT-CO1	T cell CD8+_TIMER	0.109708	0.41657	UCS
MT-CO1	Neutrophil_TIMER	0.231474	0.0831873	UCS
MT-CO1	Macrophage_TIMER	0.031762	0.814563	UCS
MT-CO1	Myeloid dendritic cell_TIMER	0.252897	0.0576951	UCS
MT-CO1	B cell naive_CIBERSORT	-0.11147	0.40908	UCS
MT-CO1	B cell memory_CIBERSORT	0.0115406	0.932101	UCS
MT-CO1	B cell plasma_CIBERSORT	-0.182343	0.1746	UCS
MT-CO1	T cell CD8+_CIBERSORT	0.0954789	0.479879	UCS
MT-CO1	T cell CD4+ naive_CIBERSORT	-0.0845872	0.531581	UCS
MT-CO1	T cell CD4+ memory resting_CIBERSORT	0.0886382	0.512036	UCS
MT-CO1	T cell CD4+ memory activated_CIBERSORT	-0.0867202	0.521245	UCS
MT-CO1	T cell follicular helper_CIBERSORT	0.248035	0.0628397	UCS
MT-CO1	T cell regulatory (Tregs)_CIBERSORT	0.00748138	0.955953	UCS
MT-CO1	T cell gamma delta_CIBERSORT	-0.0456918	0.73574	UCS
MT-CO1	NK cell resting_CIBERSORT	-0.256484	0.0541217	UCS
MT-CO1	NK cell activated_CIBERSORT	0.14668	0.276253	UCS
MT-CO1	Monocyte_CIBERSORT	0.128846	0.339475	UCS
MT-CO1	Macrophage M0_CIBERSORT	-0.129699	0.336261	UCS
MT-CO1	Macrophage M1_CIBERSORT	0.141725	0.292976	UCS
MT-CO1	Macrophage M2_CIBERSORT	0.253059	0.0575296	UCS
MT-CO1	Myeloid dendritic cell resting_CIBERSORT	0.0150754	0.911377	UCS
MT-CO1	Myeloid dendritic cell activated_CIBERSORT	0.0642226	0.635059	UCS
MT-CO1	Mast cell activated_CIBERSORT	0.194926	0.146215	UCS
MT-CO1	Mast cell resting_CIBERSORT	-0.185507	0.167111	UCS
MT-CO1	Eosinophil_CIBERSORT	0.22744	0.088854	UCS
MT-CO1	Neutrophil_CIBERSORT	-0.0941215	0.486174	UCS
MT-CO1	B cell naive_CIBERSORT-ABS	-0.0381379	0.778205	UCS
MT-CO1	B cell memory_CIBERSORT-ABS	0.0346967	0.797775	UCS
MT-CO1	B cell plasma_CIBERSORT-ABS	-0.157655	0.241501	UCS
MT-CO1	T cell CD8+_CIBERSORT-ABS	0.245327	0.0658613	UCS
MT-CO1	T cell CD4+ naive_CIBERSORT-ABS	-0.0845872	0.531581	UCS
MT-CO1	T cell CD4+ memory resting_CIBERSORT-ABS	0.203213	0.129494	UCS
MT-CO1	T cell CD4+ memory activated_CIBERSORT-ABS	-0.0867202	0.521245	UCS
MT-CO1	T cell follicular helper_CIBERSORT-ABS	0.284335	0.0320666	UCS	*
MT-CO1	T cell regulatory (Tregs)_CIBERSORT-ABS	0.0686292	0.611974	UCS
MT-CO1	T cell gamma delta_CIBERSORT-ABS	-0.047152	0.727617	UCS
MT-CO1	NK cell resting_CIBERSORT-ABS	-0.254367	0.0562079	UCS
MT-CO1	NK cell activated_CIBERSORT-ABS	0.250993	0.0596678	UCS
MT-CO1	Monocyte_CIBERSORT-ABS	0.166253	0.21646	UCS
MT-CO1	Macrophage M0_CIBERSORT-ABS	0.00129894	0.992349	UCS
MT-CO1	Macrophage M1_CIBERSORT-ABS	0.189316	0.158413	UCS
MT-CO1	Macrophage M2_CIBERSORT-ABS	0.310522	0.0187286	UCS	*
MT-CO1	Myeloid dendritic cell resting_CIBERSORT-ABS	0.0150754	0.911377	UCS
MT-CO1	Myeloid dendritic cell activated_CIBERSORT-ABS	0.0505088	0.709057	UCS
MT-CO1	Mast cell activated_CIBERSORT-ABS	0.215637	0.107187	UCS
MT-CO1	Mast cell resting_CIBERSORT-ABS	-0.156413	0.245276	UCS
MT-CO1	Eosinophil_CIBERSORT-ABS	0.22744	0.088854	UCS
MT-CO1	Neutrophil_CIBERSORT-ABS	-0.0905799	0.502799	UCS
MT-CO1	B cell_QUANTISEQ	-0.016271	0.904381	UCS
MT-CO1	Macrophage M1_QUANTISEQ	-0.0371831	0.783622	UCS
MT-CO1	Macrophage M2_QUANTISEQ	0.285506	0.0313346	UCS	*
MT-CO1	Monocyte_QUANTISEQ	-0.373063	0.00426136	UCS	**
MT-CO1	Neutrophil_QUANTISEQ	0.194913	0.146241	UCS
MT-CO1	NK cell_QUANTISEQ	0.150869	0.262615	UCS
MT-CO1	T cell CD4+ (non-regulatory)_QUANTISEQ	-0.0627386	0.642913	UCS
MT-CO1	T cell CD8+_QUANTISEQ	-0.0164346	0.903423	UCS
MT-CO1	T cell regulatory (Tregs)_QUANTISEQ	0.110776	0.412022	UCS
MT-CO1	Myeloid dendritic cell_QUANTISEQ	0.360699	0.00584515	UCS	**
MT-CO1	uncharacterized cell_QUANTISEQ	-0.128539	0.340637	UCS
MT-CO1	T cell_MCPCOUNTER	-0.0134502	0.920899	UCS
MT-CO1	T cell CD8+_MCPCOUNTER	0.103097	0.44537	UCS
MT-CO1	cytotoxicity score_MCPCOUNTER	0.125719	0.351422	UCS
MT-CO1	NK cell_MCPCOUNTER	0.128215	0.341866	UCS
MT-CO1	B cell_MCPCOUNTER	0.0462169	0.732816	UCS
MT-CO1	Monocyte_MCPCOUNTER	0.106759	0.429283	UCS
MT-CO1	Macrophage/Monocyte_MCPCOUNTER	0.106759	0.429283	UCS
MT-CO1	Myeloid dendritic cell_MCPCOUNTER	0.291465	0.0278237	UCS	*
MT-CO1	Neutrophil_MCPCOUNTER	0.116709	0.387273	UCS
MT-CO1	Endothelial cell_MCPCOUNTER	0.245961	0.0651441	UCS
MT-CO1	Cancer associated fibroblast_MCPCOUNTER	0.160495	0.233019	UCS
MT-CO1	Myeloid dendritic cell activated_XCELL	0.159743	0.235245	UCS
MT-CO1	B cell_XCELL	-0.143334	0.287475	UCS
MT-CO1	T cell CD4+ memory_XCELL	0.129185	0.338194	UCS
MT-CO1	T cell CD4+ naive_XCELL	-0.0362431	0.788965	UCS
MT-CO1	T cell CD4+ (non-regulatory)_XCELL	0.115951	0.390384	UCS
MT-CO1	T cell CD4+ central memory_XCELL	-0.258188	0.052488	UCS
MT-CO1	T cell CD4+ effector memory_XCELL	0.0114499	0.932633	UCS
MT-CO1	T cell CD8+ naive_XCELL	-0.0697932	0.605936	UCS
MT-CO1	T cell CD8+_XCELL	0.0994901	0.461535	UCS
MT-CO1	T cell CD8+ central memory_XCELL	0.187854	0.16171	UCS
MT-CO1	T cell CD8+ effector memory_XCELL	0.0781314	0.56347	UCS
MT-CO1	Class-switched memory B cell_XCELL	0.0382551	0.777541	UCS
MT-CO1	Common lymphoid progenitor_XCELL	0.195901	0.144167	UCS
MT-CO1	Common myeloid progenitor_XCELL	-0.257959	0.0527055	UCS
MT-CO1	Myeloid dendritic cell_XCELL	0.198858	0.13809	UCS
MT-CO1	Endothelial cell_XCELL	0.419188	0.00117213	UCS	**
MT-CO1	Eosinophil_XCELL	-0.0524284	0.698517	UCS
MT-CO1	Cancer associated fibroblast_XCELL	0.0871806	0.519027	UCS
MT-CO1	Granulocyte-monocyte progenitor_XCELL	0.0398687	0.768413	UCS
MT-CO1	Hematopoietic stem cell_XCELL	0.185127	0.167999	UCS
MT-CO1	Macrophage_XCELL	-0.0505819	0.708655	UCS
MT-CO1	Macrophage M1_XCELL	0.0222082	0.869752	UCS
MT-CO1	Macrophage M2_XCELL	0.122288	0.364825	UCS
MT-CO1	Mast cell_XCELL	0.0807479	0.550438	UCS
MT-CO1	B cell memory_XCELL	0.131163	0.330785	UCS
MT-CO1	Monocyte_XCELL	-0.00700966	0.958728	UCS
MT-CO1	B cell naive_XCELL	-0.181004	0.17784	UCS
MT-CO1	Neutrophil_XCELL	0.202629	0.130622	UCS
MT-CO1	NK cell_XCELL	0.0975663	0.470285	UCS
MT-CO1	T cell NK_XCELL	-0.27113	0.0413478	UCS	*
MT-CO1	Plasmacytoid dendritic cell_XCELL	0.151633	0.260181	UCS
MT-CO1	B cell plasma_XCELL	-0.183933	0.170807	UCS
MT-CO1	T cell gamma delta_XCELL	-0.0198118	0.883704	UCS
MT-CO1	T cell CD4+ Th1_XCELL	-0.469695	0.000227735	UCS	***
MT-CO1	T cell CD4+ Th2_XCELL	-0.0669443	0.620758	UCS
MT-CO1	T cell regulatory (Tregs)_XCELL	0.247818	0.0630781	UCS
MT-CO1	immune score_XCELL	0.0881557	0.514345	UCS
MT-CO1	stroma score_XCELL	0.32018	0.0151803	UCS	*
MT-CO1	microenvironment score_XCELL	0.21462	0.108892	UCS
MT-CO1	B cell_EPIC	-0.0892252	0.509235	UCS
MT-CO1	Cancer associated fibroblast_EPIC	0.243887	0.0675158	UCS
MT-CO1	T cell CD4+_EPIC	0.229756	0.085565	UCS
MT-CO1	T cell CD8+_EPIC	0.150189	0.2648	UCS
MT-CO1	Endothelial cell_EPIC	0.482134	0.000146101	UCS	***
MT-CO1	Macrophage_EPIC	0.120793	0.370763	UCS
MT-CO1	NK cell_EPIC	-0.0763908	0.572219	UCS
MT-CO1	uncharacterized cell_EPIC	-0.337422	0.010264	UCS	*
MT-CO1	B cell_TIMER	-0.213919	0.0583548	UVM
MT-CO1	T cell CD4+_TIMER	-0.00992055	0.930852	UVM
MT-CO1	T cell CD8+_TIMER	-0.202522	0.0734597	UVM
MT-CO1	Neutrophil_TIMER	-0.0845775	0.45864	UVM
MT-CO1	Macrophage_TIMER	-0.11217	0.325014	UVM
MT-CO1	Myeloid dendritic cell_TIMER	-0.0444799	0.697101	UVM
MT-CO1	B cell naive_CIBERSORT	0.133795	0.239779	UVM
MT-CO1	B cell memory_CIBERSORT	-0.0578975	0.612276	UVM
MT-CO1	B cell plasma_CIBERSORT	-0.0729785	0.522718	UVM
MT-CO1	T cell CD8+_CIBERSORT	0.101955	0.371274	UVM
MT-CO1	T cell CD4+ naive_CIBERSORT	-0.173579	0.126054	UVM
MT-CO1	T cell CD4+ memory resting_CIBERSORT	-0.142724	0.209562	UVM
MT-CO1	T cell CD4+ memory activated_CIBERSORT	-0.18445	0.103675	UVM
MT-CO1	T cell follicular helper_CIBERSORT	-0.0812898	0.476352	UVM
MT-CO1	T cell regulatory (Tregs)_CIBERSORT	-0.218025	0.0535755	UVM
MT-CO1	T cell gamma delta_CIBERSORT	0.226915	0.0443217	UVM	*
MT-CO1	NK cell resting_CIBERSORT	-0.184589	0.10341	UVM
MT-CO1	NK cell activated_CIBERSORT	0.0400748	0.725846	UVM
MT-CO1	Monocyte_CIBERSORT	-0.280688	0.0122231	UVM	*
MT-CO1	Macrophage M0_CIBERSORT	0.0714205	0.531655	UVM
MT-CO1	Macrophage M1_CIBERSORT	-0.009272	0.935363	UVM
MT-CO1	Macrophage M2_CIBERSORT	0.273927	0.0145725	UVM	*
MT-CO1	Myeloid dendritic cell resting_CIBERSORT	-0.121162	0.287477	UVM
MT-CO1	Myeloid dendritic cell activated_CIBERSORT	NA	NA	UVM	NA
MT-CO1	Mast cell activated_CIBERSORT	-0.145305	0.201352	UVM
MT-CO1	Mast cell resting_CIBERSORT	-0.0523919	0.646548	UVM
MT-CO1	Eosinophil_CIBERSORT	-0.116176	0.307923	UVM
MT-CO1	Neutrophil_CIBERSORT	-0.0937609	0.411137	UVM
MT-CO1	B cell naive_CIBERSORT-ABS	0.124859	0.272912	UVM
MT-CO1	B cell memory_CIBERSORT-ABS	-0.0380606	0.73912	UVM
MT-CO1	B cell plasma_CIBERSORT-ABS	-0.0942086	0.408897	UVM
MT-CO1	T cell CD8+_CIBERSORT-ABS	0.101467	0.373583	UVM
MT-CO1	T cell CD4+ naive_CIBERSORT-ABS	-0.162967	0.151284	UVM
MT-CO1	T cell CD4+ memory resting_CIBERSORT-ABS	-0.0995866	0.382549	UVM
MT-CO1	T cell CD4+ memory activated_CIBERSORT-ABS	-0.181887	0.10865	UVM
MT-CO1	T cell follicular helper_CIBERSORT-ABS	-0.0265688	0.816207	UVM
MT-CO1	T cell regulatory (Tregs)_CIBERSORT-ABS	-0.192696	0.0888666	UVM
MT-CO1	T cell gamma delta_CIBERSORT-ABS	0.194572	0.0857438	UVM
MT-CO1	NK cell resting_CIBERSORT-ABS	-0.17505	0.122825	UVM
MT-CO1	NK cell activated_CIBERSORT-ABS	0.00517567	0.963893	UVM
MT-CO1	Monocyte_CIBERSORT-ABS	-0.25062	0.025898	UVM	*
MT-CO1	Macrophage M0_CIBERSORT-ABS	0.0213926	0.851557	UVM
MT-CO1	Macrophage M1_CIBERSORT-ABS	0.0196547	0.863495	UVM
MT-CO1	Macrophage M2_CIBERSORT-ABS	0.0863913	0.449026	UVM
MT-CO1	Myeloid dendritic cell resting_CIBERSORT-ABS	-0.0975824	0.392246	UVM
MT-CO1	Myeloid dendritic cell activated_CIBERSORT-ABS	NA	NA	UVM	NA
MT-CO1	Mast cell activated_CIBERSORT-ABS	-0.153477	0.176886	UVM
MT-CO1	Mast cell resting_CIBERSORT-ABS	-0.0523919	0.646548	UVM
MT-CO1	Eosinophil_CIBERSORT-ABS	-0.116176	0.307923	UVM
MT-CO1	Neutrophil_CIBERSORT-ABS	-0.0937609	0.411137	UVM
MT-CO1	B cell_QUANTISEQ	-0.34875	0.00163344	UVM	**
MT-CO1	Macrophage M1_QUANTISEQ	-0.331578	0.00283493	UVM	**
MT-CO1	Macrophage M2_QUANTISEQ	0.326843	0.00328274	UVM	**
MT-CO1	Monocyte_QUANTISEQ	-0.0107011	0.925427	UVM
MT-CO1	Neutrophil_QUANTISEQ	-0.155913	0.170031	UVM
MT-CO1	NK cell_QUANTISEQ	-0.0520758	0.64854	UVM
MT-CO1	T cell CD4+ (non-regulatory)_QUANTISEQ	0.25247	0.0247852	UVM	*
MT-CO1	T cell CD8+_QUANTISEQ	0.111444	0.328176	UVM
MT-CO1	T cell regulatory (Tregs)_QUANTISEQ	-0.201214	0.0753776	UVM
MT-CO1	Myeloid dendritic cell_QUANTISEQ	-0.38786	0.000412823	UVM	***
MT-CO1	uncharacterized cell_QUANTISEQ	-0.271736	0.0154133	UVM	*
MT-CO1	T cell_MCPCOUNTER	-0.0547173	0.631978	UVM
MT-CO1	T cell CD8+_MCPCOUNTER	0.0575891	0.614175	UVM
MT-CO1	cytotoxicity score_MCPCOUNTER	0.0795501	0.48587	UVM
MT-CO1	NK cell_MCPCOUNTER	0.0172125	0.880322	UVM
MT-CO1	B cell_MCPCOUNTER	-0.0934151	0.412872	UVM
MT-CO1	Monocyte_MCPCOUNTER	-0.0913457	0.423344	UVM
MT-CO1	Macrophage/Monocyte_MCPCOUNTER	-0.0913457	0.423344	UVM
MT-CO1	Myeloid dendritic cell_MCPCOUNTER	-0.115205	0.312011	UVM
MT-CO1	Neutrophil_MCPCOUNTER	-0.114912	0.313248	UVM
MT-CO1	Endothelial cell_MCPCOUNTER	-0.105211	0.356116	UVM
MT-CO1	Cancer associated fibroblast_MCPCOUNTER	0.27915	0.0127267	UVM	*
MT-CO1	Myeloid dendritic cell activated_XCELL	0.20346	0.0721093	UVM
MT-CO1	B cell_XCELL	-0.125111	0.27194	UVM
MT-CO1	T cell CD4+ memory_XCELL	-0.382889	0.000496445	UVM	***
MT-CO1	T cell CD4+ naive_XCELL	0.251847	0.0251555	UVM	*
MT-CO1	T cell CD4+ (non-regulatory)_XCELL	-0.0402196	0.724895	UVM
MT-CO1	T cell CD4+ central memory_XCELL	-0.00354653	0.975254	UVM
MT-CO1	T cell CD4+ effector memory_XCELL	-0.20659	0.067744	UVM
MT-CO1	T cell CD8+ naive_XCELL	-0.252712	0.024643	UVM	*
MT-CO1	T cell CD8+_XCELL	0.0386479	0.735242	UVM
MT-CO1	T cell CD8+ central memory_XCELL	0.0829019	0.467621	UVM
MT-CO1	T cell CD8+ effector memory_XCELL	-0.033915	0.766678	UVM
MT-CO1	Class-switched memory B cell_XCELL	0.0820081	0.472451	UVM
MT-CO1	Common lymphoid progenitor_XCELL	-0.408098	0.000188935	UVM	***
MT-CO1	Common myeloid progenitor_XCELL	-0.0448599	0.69464	UVM
MT-CO1	Myeloid dendritic cell_XCELL	0.339892	0.00217916	UVM	**
MT-CO1	Endothelial cell_XCELL	0.438133	5.38431e-05	UVM	***
MT-CO1	Eosinophil_XCELL	-0.226146	0.0450663	UVM	*
MT-CO1	Cancer associated fibroblast_XCELL	-0.127114	0.264276	UVM
MT-CO1	Granulocyte-monocyte progenitor_XCELL	-0.111975	0.325861	UVM
MT-CO1	Hematopoietic stem cell_XCELL	-0.0496181	0.664105	UVM
MT-CO1	Macrophage_XCELL	0.285114	0.0108698	UVM	*
MT-CO1	Macrophage M1_XCELL	0.198584	0.079356	UVM
MT-CO1	Macrophage M2_XCELL	0.432882	6.76363e-05	UVM	***
MT-CO1	Mast cell_XCELL	-0.205204	0.0696503	UVM
MT-CO1	B cell memory_XCELL	0.0287314	0.801542	UVM
MT-CO1	Monocyte_XCELL	0.105687	0.353932	UVM
MT-CO1	B cell naive_XCELL	-0.10566	0.354054	UVM
MT-CO1	Neutrophil_XCELL	-0.00401432	0.971991	UVM
MT-CO1	NK cell_XCELL	0.174814	0.12334	UVM
MT-CO1	T cell NK_XCELL	0.219164	0.0523088	UVM
MT-CO1	Plasmacytoid dendritic cell_XCELL	0.132791	0.243358	UVM
MT-CO1	B cell plasma_XCELL	-0.17935	0.113754	UVM
MT-CO1	T cell gamma delta_XCELL	-0.0174943	0.878378	UVM
MT-CO1	T cell CD4+ Th1_XCELL	0.373622	0.000694855	UVM	***
MT-CO1	T cell CD4+ Th2_XCELL	0.016924	0.882314	UVM
MT-CO1	T cell regulatory (Tregs)_XCELL	-0.121711	0.285282	UVM
MT-CO1	immune score_XCELL	0.102082	0.370677	UVM
MT-CO1	stroma score_XCELL	0.43545	6.0525e-05	UVM	***
MT-CO1	microenvironment score_XCELL	0.296082	0.00806405	UVM	**
MT-CO1	B cell_EPIC	0.0620698	0.586841	UVM
MT-CO1	Cancer associated fibroblast_EPIC	0.213538	0.0588157	UVM
MT-CO1	T cell CD4+_EPIC	-0.256204	0.0226627	UVM	*
MT-CO1	T cell CD8+_EPIC	-0.359734	0.00112928	UVM	**
MT-CO1	Endothelial cell_EPIC	0.307586	0.00582462	UVM	**
MT-CO1	Macrophage_EPIC	0.226563	0.0446619	UVM	*
MT-CO1	NK cell_EPIC	0.245041	0.0295136	UVM	*
MT-CO1	uncharacterized cell_EPIC	-0.0965557	0.39727	UVM
MT-CO2	B cell_TIMER	-0.0334429	0.77278	ACC
MT-CO2	T cell CD4+_TIMER	0.092783	0.422215	ACC
MT-CO2	T cell CD8+_TIMER	-0.111673	0.333578	ACC
MT-CO2	Neutrophil_TIMER	-0.264861	0.0199188	ACC	*
MT-CO2	Macrophage_TIMER	-0.0897463	0.437626	ACC
MT-CO2	Myeloid dendritic cell_TIMER	0.193164	0.0923408	ACC
MT-CO2	B cell naive_CIBERSORT	-0.0313815	0.786441	ACC
MT-CO2	B cell memory_CIBERSORT	-0.125009	0.27869	ACC
MT-CO2	B cell plasma_CIBERSORT	-0.221959	0.0523674	ACC
MT-CO2	T cell CD8+_CIBERSORT	0.283712	0.0124035	ACC	*
MT-CO2	T cell CD4+ naive_CIBERSORT	-0.185101	0.107038	ACC
MT-CO2	T cell CD4+ memory resting_CIBERSORT	0.0988846	0.39221	ACC
MT-CO2	T cell CD4+ memory activated_CIBERSORT	0.05264	0.649343	ACC
MT-CO2	T cell follicular helper_CIBERSORT	-0.0268254	0.816861	ACC
MT-CO2	T cell regulatory (Tregs)_CIBERSORT	0.0989185	0.392047	ACC
MT-CO2	T cell gamma delta_CIBERSORT	0.247379	0.0300772	ACC	*
MT-CO2	NK cell resting_CIBERSORT	-0.197998	0.0843226	ACC
MT-CO2	NK cell activated_CIBERSORT	-0.0830134	0.472902	ACC
MT-CO2	Monocyte_CIBERSORT	-0.134528	0.243419	ACC
MT-CO2	Macrophage M0_CIBERSORT	-0.268636	0.018161	ACC	*
MT-CO2	Macrophage M1_CIBERSORT	0.112967	0.327974	ACC
MT-CO2	Macrophage M2_CIBERSORT	0.296884	0.0087431	ACC	**
MT-CO2	Myeloid dendritic cell resting_CIBERSORT	0.0797377	0.490603	ACC
MT-CO2	Myeloid dendritic cell activated_CIBERSORT	-0.199072	0.0826171	ACC
MT-CO2	Mast cell activated_CIBERSORT	0.287538	0.0112235	ACC	*
MT-CO2	Mast cell resting_CIBERSORT	-0.198018	0.0842896	ACC
MT-CO2	Eosinophil_CIBERSORT	-0.235247	0.0394449	ACC	*
MT-CO2	Neutrophil_CIBERSORT	-0.0784124	0.497863	ACC
MT-CO2	B cell naive_CIBERSORT-ABS	0.00965941	0.933552	ACC
MT-CO2	B cell memory_CIBERSORT-ABS	-0.121199	0.293721	ACC
MT-CO2	B cell plasma_CIBERSORT-ABS	-0.196327	0.0870288	ACC
MT-CO2	T cell CD8+_CIBERSORT-ABS	0.216692	0.0583679	ACC
MT-CO2	T cell CD4+ naive_CIBERSORT-ABS	-0.183288	0.11058	ACC
MT-CO2	T cell CD4+ memory resting_CIBERSORT-ABS	0.101805	0.378311	ACC
MT-CO2	T cell CD4+ memory activated_CIBERSORT-ABS	0.0492219	0.670754	ACC
MT-CO2	T cell follicular helper_CIBERSORT-ABS	-0.00497166	0.965771	ACC
MT-CO2	T cell regulatory (Tregs)_CIBERSORT-ABS	0.0917456	0.427445	ACC
MT-CO2	T cell gamma delta_CIBERSORT-ABS	0.246392	0.0307619	ACC	*
MT-CO2	NK cell resting_CIBERSORT-ABS	-0.19185	0.0946216	ACC
MT-CO2	NK cell activated_CIBERSORT-ABS	-0.0623192	0.590281	ACC
MT-CO2	Monocyte_CIBERSORT-ABS	-0.0165441	0.886441	ACC
MT-CO2	Macrophage M0_CIBERSORT-ABS	-0.268104	0.0184006	ACC	*
MT-CO2	Macrophage M1_CIBERSORT-ABS	0.12378	0.283483	ACC
MT-CO2	Macrophage M2_CIBERSORT-ABS	0.201617	0.0786881	ACC
MT-CO2	Myeloid dendritic cell resting_CIBERSORT-ABS	0.0769436	0.505973	ACC
MT-CO2	Myeloid dendritic cell activated_CIBERSORT-ABS	-0.18045	0.116307	ACC
MT-CO2	Mast cell activated_CIBERSORT-ABS	0.284909	0.0120233	ACC	*
MT-CO2	Mast cell resting_CIBERSORT-ABS	-0.190634	0.0967711	ACC
MT-CO2	Eosinophil_CIBERSORT-ABS	-0.230629	0.0435967	ACC	*
MT-CO2	Neutrophil_CIBERSORT-ABS	-0.0867531	0.453122	ACC
MT-CO2	B cell_QUANTISEQ	-0.142798	0.215377	ACC
MT-CO2	Macrophage M1_QUANTISEQ	-0.19189	0.0945517	ACC
MT-CO2	Macrophage M2_QUANTISEQ	0.310091	0.00605974	ACC	**
MT-CO2	Monocyte_QUANTISEQ	0.207476	0.0702067	ACC
MT-CO2	Neutrophil_QUANTISEQ	-0.0567017	0.624267	ACC
MT-CO2	NK cell_QUANTISEQ	0.131642	0.253771	ACC
MT-CO2	T cell CD4+ (non-regulatory)_QUANTISEQ	0.142382	0.216732	ACC
MT-CO2	T cell CD8+_QUANTISEQ	0.268255	0.0183324	ACC	*
MT-CO2	T cell regulatory (Tregs)_QUANTISEQ	0.241981	0.0339835	ACC	*
MT-CO2	Myeloid dendritic cell_QUANTISEQ	-0.33781	0.00265888	ACC	**
MT-CO2	uncharacterized cell_QUANTISEQ	-0.191797	0.0947144	ACC
MT-CO2	T cell_MCPCOUNTER	0.0067175	0.953763	ACC
MT-CO2	T cell CD8+_MCPCOUNTER	0.282764	0.0127121	ACC	*
MT-CO2	cytotoxicity score_MCPCOUNTER	0.146615	0.203236	ACC
MT-CO2	NK cell_MCPCOUNTER	0.0458788	0.691951	ACC
MT-CO2	B cell_MCPCOUNTER	-0.00216905	0.985063	ACC
MT-CO2	Monocyte_MCPCOUNTER	0.195057	0.0891319	ACC
MT-CO2	Macrophage/Monocyte_MCPCOUNTER	0.195057	0.0891319	ACC
MT-CO2	Myeloid dendritic cell_MCPCOUNTER	0.106967	0.354476	ACC
MT-CO2	Neutrophil_MCPCOUNTER	-0.360628	0.00127347	ACC	**
MT-CO2	Endothelial cell_MCPCOUNTER	-0.356882	0.00144247	ACC	**
MT-CO2	Cancer associated fibroblast_MCPCOUNTER	-0.180728	0.115736	ACC
MT-CO2	Myeloid dendritic cell activated_XCELL	0.307699	0.00648356	ACC	**
MT-CO2	B cell_XCELL	0.0854689	0.459862	ACC
MT-CO2	T cell CD4+ memory_XCELL	0.268551	0.0181992	ACC	*
MT-CO2	T cell CD4+ naive_XCELL	0.136964	0.234912	ACC
MT-CO2	T cell CD4+ (non-regulatory)_XCELL	0.086965	0.452015	ACC
MT-CO2	T cell CD4+ central memory_XCELL	0.237566	0.0374871	ACC	*
MT-CO2	T cell CD4+ effector memory_XCELL	0.439949	6.23898e-05	ACC	***
MT-CO2	T cell CD8+ naive_XCELL	0.0329386	0.776115	ACC
MT-CO2	T cell CD8+_XCELL	0.25427	0.025646	ACC	*
MT-CO2	T cell CD8+ central memory_XCELL	0.213256	0.0625758	ACC
MT-CO2	T cell CD8+ effector memory_XCELL	0.152849	0.184469	ACC
MT-CO2	Class-switched memory B cell_XCELL	0.0515193	0.656333	ACC
MT-CO2	Common lymphoid progenitor_XCELL	0.00997995	0.931352	ACC
MT-CO2	Common myeloid progenitor_XCELL	0.032235	0.780777	ACC
MT-CO2	Myeloid dendritic cell_XCELL	0.336243	0.00279129	ACC	**
MT-CO2	Endothelial cell_XCELL	0.139638	0.22581	ACC
MT-CO2	Eosinophil_XCELL	-0.132423	0.250942	ACC
MT-CO2	Cancer associated fibroblast_XCELL	0.346604	0.00201497	ACC	**
MT-CO2	Granulocyte-monocyte progenitor_XCELL	-0.0190079	0.869668	ACC
MT-CO2	Hematopoietic stem cell_XCELL	0.0905882	0.433322	ACC
MT-CO2	Macrophage_XCELL	0.198933	0.0828369	ACC
MT-CO2	Macrophage M1_XCELL	0.12782	0.267938	ACC
MT-CO2	Macrophage M2_XCELL	0.299803	0.008074	ACC	**
MT-CO2	Mast cell_XCELL	0.0663333	0.56652	ACC
MT-CO2	B cell memory_XCELL	0.179146	0.119013	ACC
MT-CO2	Monocyte_XCELL	0.246667	0.03057	ACC	*
MT-CO2	B cell naive_XCELL	0.026283	0.820502	ACC
MT-CO2	Neutrophil_XCELL	-0.1032	0.371774	ACC
MT-CO2	NK cell_XCELL	-0.166719	0.147285	ACC
MT-CO2	T cell NK_XCELL	0.334232	0.00296985	ACC	**
MT-CO2	Plasmacytoid dendritic cell_XCELL	0.0398368	0.730857	ACC
MT-CO2	B cell plasma_XCELL	0.11759	0.308437	ACC
MT-CO2	T cell gamma delta_XCELL	-0.141462	0.219746	ACC
MT-CO2	T cell CD4+ Th1_XCELL	-0.182913	0.111325	ACC
MT-CO2	T cell CD4+ Th2_XCELL	-0.441958	5.72181e-05	ACC	***
MT-CO2	T cell regulatory (Tregs)_XCELL	0.35757	0.00141	ACC	**
MT-CO2	immune score_XCELL	0.217274	0.0576795	ACC
MT-CO2	stroma score_XCELL	0.311463	0.00582775	ACC	**
MT-CO2	microenvironment score_XCELL	0.34672	0.00200749	ACC	**
MT-CO2	B cell_EPIC	0.336834	0.00274065	ACC	**
MT-CO2	Cancer associated fibroblast_EPIC	-0.172091	0.134501	ACC
MT-CO2	T cell CD4+_EPIC	-0.0419876	0.716923	ACC
MT-CO2	T cell CD8+_EPIC	0.323518	0.00410423	ACC	**
MT-CO2	Endothelial cell_EPIC	0.0817142	0.479881	ACC
MT-CO2	Macrophage_EPIC	-0.121375	0.293013	ACC
MT-CO2	NK cell_EPIC	-0.249257	0.0288099	ACC	*
MT-CO2	uncharacterized cell_EPIC	0.10096	0.382302	ACC
MT-CO2	B cell_TIMER	-0.0746576	0.132678	BLCA
MT-CO2	T cell CD4+_TIMER	-0.143814	0.00364286	BLCA	**
MT-CO2	T cell CD8+_TIMER	-0.352861	2.23298e-13	BLCA	***
MT-CO2	Neutrophil_TIMER	-0.424657	2.99716e-19	BLCA	***
MT-CO2	Macrophage_TIMER	-0.197858	5.84062e-05	BLCA	***
MT-ATP8	T cell regulatory (Tregs)_CIBERSORT	-0.551844	0.000484854	CHOL	***
MT-CO2	B cell naive_CIBERSORT	0.0864559	0.0814943	BLCA
MT-CO2	B cell memory_CIBERSORT	0.0998809	0.044024	BLCA	*
MT-CO2	B cell plasma_CIBERSORT	0.2515	2.7317e-07	BLCA	***
MT-CO2	T cell CD8+_CIBERSORT	-0.0890067	0.072864	BLCA
MT-CO2	T cell CD4+ naive_CIBERSORT	0.175274	0.000381325	BLCA	***
MT-CO2	T cell CD4+ memory resting_CIBERSORT	0.0357207	0.472356	BLCA
MT-CO2	T cell CD4+ memory activated_CIBERSORT	-0.325906	1.5887e-11	BLCA	***
MT-CO2	T cell follicular helper_CIBERSORT	0.067857	0.171836	BLCA
MT-CO2	T cell regulatory (Tregs)_CIBERSORT	0.186175	0.000158429	BLCA	***
MT-CO2	T cell gamma delta_CIBERSORT	-0.00369092	0.940825	BLCA
MT-CO2	NK cell resting_CIBERSORT	0.0239027	0.630656	BLCA
MT-CO2	NK cell activated_CIBERSORT	-0.104379	0.0352884	BLCA	*
MT-CO2	Monocyte_CIBERSORT	0.0470322	0.343922	BLCA
MT-CO2	Macrophage M0_CIBERSORT	-0.0949392	0.0556509	BLCA
MT-CO2	Macrophage M1_CIBERSORT	-0.192589	9.22747e-05	BLCA	***
MT-CO2	Macrophage M2_CIBERSORT	-0.0754332	0.128689	BLCA
MT-CO2	Myeloid dendritic cell resting_CIBERSORT	-0.036356	0.464509	BLCA
MT-CO2	Myeloid dendritic cell activated_CIBERSORT	0.180264	0.000256688	BLCA	***
MT-CO2	Mast cell activated_CIBERSORT	0.151675	0.00215292	BLCA	**
MT-CO2	Mast cell resting_CIBERSORT	-0.083573	0.0922235	BLCA
MT-CO2	Eosinophil_CIBERSORT	0.0192927	0.697976	BLCA
MT-CO2	Neutrophil_CIBERSORT	-0.126691	0.0105172	BLCA	*
MT-CO2	B cell naive_CIBERSORT-ABS	0.0526963	0.288883	BLCA
MT-CO2	B cell memory_CIBERSORT-ABS	0.0638992	0.19828	BLCA
MT-CO2	B cell plasma_CIBERSORT-ABS	0.0999244	0.0439314	BLCA	*
MT-CO2	T cell CD8+_CIBERSORT-ABS	-0.223223	5.44133e-06	BLCA	***
MT-CO2	T cell CD4+ naive_CIBERSORT-ABS	0.174242	0.000413317	BLCA	***
MT-CO2	T cell CD4+ memory resting_CIBERSORT-ABS	-0.0546776	0.27111	BLCA
MT-CO2	T cell CD4+ memory activated_CIBERSORT-ABS	-0.327574	1.23479e-11	BLCA	***
MT-CO2	T cell follicular helper_CIBERSORT-ABS	-0.186149	0.000158772	BLCA	***
MT-CO2	T cell regulatory (Tregs)_CIBERSORT-ABS	0.0694431	0.162011	BLCA
MT-CO2	T cell gamma delta_CIBERSORT-ABS	-0.0183248	0.712439	BLCA
MT-CO2	NK cell resting_CIBERSORT-ABS	-0.00329079	0.94723	BLCA
MT-CO2	NK cell activated_CIBERSORT-ABS	-0.234807	1.67108e-06	BLCA	***
MT-CO2	Monocyte_CIBERSORT-ABS	-0.0471332	0.342886	BLCA
MT-CO2	Macrophage M0_CIBERSORT-ABS	-0.147881	0.00278372	BLCA	**
MT-CO2	Macrophage M1_CIBERSORT-ABS	-0.239049	1.06777e-06	BLCA	***
MT-CO2	Macrophage M2_CIBERSORT-ABS	-0.246759	4.63054e-07	BLCA	***
MT-CO2	Myeloid dendritic cell resting_CIBERSORT-ABS	-0.0745859	0.133051	BLCA
MT-CO2	Myeloid dendritic cell activated_CIBERSORT-ABS	0.133299	0.00708206	BLCA	**
MT-CO2	Mast cell activated_CIBERSORT-ABS	0.0997538	0.0442952	BLCA	*
MT-CO2	Mast cell resting_CIBERSORT-ABS	-0.133607	0.00694977	BLCA	**
MT-CO2	Eosinophil_CIBERSORT-ABS	0.0138828	0.78007	BLCA
MT-CO2	Neutrophil_CIBERSORT-ABS	-0.151314	0.00220668	BLCA	**
MT-CO2	B cell_QUANTISEQ	0.0221552	0.655854	BLCA
MT-CO2	Macrophage M1_QUANTISEQ	-0.367404	1.877e-14	BLCA	***
MT-CO2	Macrophage M2_QUANTISEQ	-0.163508	0.000930241	BLCA	***
MT-CO2	Monocyte_QUANTISEQ	-0.1463	0.00309291	BLCA	**
MT-CO2	Neutrophil_QUANTISEQ	0.136104	0.00595672	BLCA	**
MT-CO2	NK cell_QUANTISEQ	0.140759	0.00443902	BLCA	**
MT-CO2	T cell CD4+ (non-regulatory)_QUANTISEQ	0.048566	0.328398	BLCA
MT-CO2	T cell CD8+_QUANTISEQ	-0.23085	2.51859e-06	BLCA	***
MT-CO2	T cell regulatory (Tregs)_QUANTISEQ	-0.149358	0.0025204	BLCA	**
MT-CO2	Myeloid dendritic cell_QUANTISEQ	0.232067	2.22182e-06	BLCA	***
MT-CO2	uncharacterized cell_QUANTISEQ	0.228407	3.23272e-06	BLCA	***
MT-CO2	T cell_MCPCOUNTER	0.0571431	0.250056	BLCA
MT-CO2	T cell CD8+_MCPCOUNTER	-0.28308	6.14805e-09	BLCA	***
MT-CO2	cytotoxicity score_MCPCOUNTER	-0.379537	2.15555e-15	BLCA	***
MT-CO2	NK cell_MCPCOUNTER	-0.316214	6.66467e-11	BLCA	***
MT-CO2	B cell_MCPCOUNTER	-0.0182275	0.713898	BLCA
MT-CO2	Monocyte_MCPCOUNTER	-0.359238	7.65671e-14	BLCA	***
MT-CO2	Macrophage/Monocyte_MCPCOUNTER	-0.359238	7.65671e-14	BLCA	***
MT-CO2	Myeloid dendritic cell_MCPCOUNTER	-0.177585	0.000317873	BLCA	***
MT-CO2	Neutrophil_MCPCOUNTER	0.00583388	0.906596	BLCA
MT-CO2	Endothelial cell_MCPCOUNTER	0.0490821	0.323278	BLCA
MT-CO2	Cancer associated fibroblast_MCPCOUNTER	-0.181387	0.000234471	BLCA	***
MT-CO2	Myeloid dendritic cell activated_XCELL	-0.252172	2.53262e-07	BLCA	***
MT-CO2	B cell_XCELL	-0.246957	4.53036e-07	BLCA	***
MT-CO2	T cell CD4+ memory_XCELL	-0.188473	0.000130805	BLCA	***
MT-CO2	T cell CD4+ naive_XCELL	0.086157	0.0825575	BLCA
MT-CO2	T cell CD4+ (non-regulatory)_XCELL	0.0868781	0.0800114	BLCA
MT-CO2	T cell CD4+ central memory_XCELL	0.236569	1.38886e-06	BLCA	***
MT-CO2	T cell CD4+ effector memory_XCELL	-0.021199	0.669811	BLCA
MT-CO2	T cell CD8+ naive_XCELL	-0.0895282	0.0711947	BLCA
MT-CO2	T cell CD8+_XCELL	-0.0523704	0.29188	BLCA
MT-CO2	T cell CD8+ central memory_XCELL	-0.219516	7.83747e-06	BLCA	***
MT-CO2	T cell CD8+ effector memory_XCELL	-0.169255	0.000606105	BLCA	***
MT-CO2	Class-switched memory B cell_XCELL	-0.00242955	0.961028	BLCA
MT-CO2	Common lymphoid progenitor_XCELL	-0.152387	0.00205027	BLCA	**
MT-CO2	Common myeloid progenitor_XCELL	-0.0116008	0.815509	BLCA
MT-CO2	Myeloid dendritic cell_XCELL	-0.17702	0.000332404	BLCA	***
MT-CO2	Endothelial cell_XCELL	0.179382	0.000275503	BLCA	***
MT-CO2	Eosinophil_XCELL	0.293454	1.58585e-09	BLCA	***
MT-CO2	Cancer associated fibroblast_XCELL	-0.0847194	0.087829	BLCA
MT-CO2	Granulocyte-monocyte progenitor_XCELL	-0.107632	0.0299296	BLCA	*
MT-CO2	Hematopoietic stem cell_XCELL	0.237311	1.28414e-06	BLCA	***
MT-CO2	Macrophage_XCELL	-0.323686	2.2164e-11	BLCA	***
MT-CO2	Macrophage M1_XCELL	-0.303068	4.29833e-10	BLCA	***
MT-CO2	Macrophage M2_XCELL	-0.220777	6.92748e-06	BLCA	***
MT-CO2	Mast cell_XCELL	-0.111477	0.0245086	BLCA	*
MT-CO2	B cell memory_XCELL	-0.167845	0.000674163	BLCA	***
MT-CO2	Monocyte_XCELL	-0.245143	5.52973e-07	BLCA	***
MT-CO2	B cell naive_XCELL	-0.0701408	0.157825	BLCA
MT-CO2	Neutrophil_XCELL	0.0148909	0.764554	BLCA
MT-CO2	NK cell_XCELL	0.00643922	0.896956	BLCA
MT-CO2	T cell NK_XCELL	0.0653933	0.187969	BLCA
MT-CO2	Plasmacytoid dendritic cell_XCELL	-0.312146	1.19832e-10	BLCA	***
MT-CO2	B cell plasma_XCELL	0.107162	0.0306581	BLCA	*
MT-CO2	T cell gamma delta_XCELL	0.00295088	0.952674	BLCA
MT-CO2	T cell CD4+ Th1_XCELL	-0.260267	1.00065e-07	BLCA	***
MT-CO2	T cell CD4+ Th2_XCELL	-0.409418	7.00532e-18	BLCA	***
MT-CO2	T cell regulatory (Tregs)_XCELL	-0.106184	0.032221	BLCA	*
MT-CO2	immune score_XCELL	-0.248219	3.94023e-07	BLCA	***
MT-CO2	stroma score_XCELL	0.0457524	0.357226	BLCA
MT-CO2	microenvironment score_XCELL	-0.178736	0.000290094	BLCA	***
MT-CO2	B cell_EPIC	0.0212907	0.668468	BLCA
MT-CO2	Cancer associated fibroblast_EPIC	-0.100141	0.043473	BLCA	*
MT-CO2	T cell CD4+_EPIC	0.238032	1.18972e-06	BLCA	***
MT-CO2	T cell CD8+_EPIC	0.0779618	0.116328	BLCA
MT-CO2	Endothelial cell_EPIC	0.221399	6.51654e-06	BLCA	***
MT-CO2	Macrophage_EPIC	-0.278129	1.15134e-08	BLCA	***
MT-CO2	NK cell_EPIC	-0.233922	1.83277e-06	BLCA	***
MT-CO2	uncharacterized cell_EPIC	0.0284637	0.566926	BLCA
MT-CO2	B cell_TIMER	-0.115229	0.000130828	BRCA	***
MT-CO2	T cell CD4+_TIMER	-0.260184	1.96948e-18	BRCA	***
MT-CO2	T cell CD8+_TIMER	-0.183965	8.32339e-10	BRCA	***
MT-CO2	Neutrophil_TIMER	-0.285379	5.29029e-22	BRCA	***
MT-CO2	Macrophage_TIMER	-0.160472	9.11132e-08	BRCA	***
MT-CO2	Myeloid dendritic cell_TIMER	-0.263933	6.11859e-19	BRCA	***
MT-CO2	B cell naive_CIBERSORT	0.0710759	0.0185527	BRCA	*
MT-CO2	B cell memory_CIBERSORT	-0.0705094	0.0195127	BRCA	*
MT-CO2	B cell plasma_CIBERSORT	0.0226902	0.452796	BRCA
MT-CO2	T cell CD8+_CIBERSORT	-0.0622667	0.0392092	BRCA	*
MT-CO2	T cell CD4+ naive_CIBERSORT	-0.0122529	0.685197	BRCA
MT-CO2	T cell CD4+ memory resting_CIBERSORT	-0.0501711	0.0967396	BRCA
MT-CO2	T cell CD4+ memory activated_CIBERSORT	-0.0514143	0.0887407	BRCA
MT-CO2	T cell follicular helper_CIBERSORT	-0.0197658	0.513125	BRCA
MT-CO2	T cell regulatory (Tregs)_CIBERSORT	-0.00632762	0.834183	BRCA
MT-CO2	T cell gamma delta_CIBERSORT	0.00962499	0.750156	BRCA
MT-CO2	NK cell resting_CIBERSORT	-0.00732325	0.808563	BRCA
MT-CO2	NK cell activated_CIBERSORT	0.0226048	0.454498	BRCA
MT-CO2	Monocyte_CIBERSORT	-0.0445398	0.140414	BRCA
MT-CO2	Macrophage M0_CIBERSORT	0.0405072	0.180031	BRCA
MT-CO2	Macrophage M1_CIBERSORT	0.0509965	0.0913676	BRCA
MT-CO2	Macrophage M2_CIBERSORT	0.0396031	0.189954	BRCA
MT-CO2	Myeloid dendritic cell resting_CIBERSORT	-0.0801186	0.00793433	BRCA	**
MT-CO2	Myeloid dendritic cell activated_CIBERSORT	0.0226497	0.453604	BRCA
MT-CO2	Mast cell activated_CIBERSORT	-0.0343982	0.254979	BRCA
MT-CO2	Mast cell resting_CIBERSORT	0.0128544	0.670632	BRCA
MT-CO2	Eosinophil_CIBERSORT	0.0252682	0.403106	BRCA
MT-CO2	Neutrophil_CIBERSORT	-0.00382634	0.899266	BRCA
MT-CO2	B cell naive_CIBERSORT-ABS	-0.0362101	0.230785	BRCA
MT-CO2	B cell memory_CIBERSORT-ABS	-0.0772335	0.0104987	BRCA	*
MT-CO2	B cell plasma_CIBERSORT-ABS	-0.0634999	0.0354742	BRCA	*
MT-CO2	T cell CD8+_CIBERSORT-ABS	-0.146127	1.17104e-06	BRCA	***
MT-CO2	T cell CD4+ naive_CIBERSORT-ABS	-0.0123176	0.683624	BRCA
MT-CO2	T cell CD4+ memory resting_CIBERSORT-ABS	-0.142175	2.27133e-06	BRCA	***
MT-CO2	T cell CD4+ memory activated_CIBERSORT-ABS	-0.0552997	0.0671163	BRCA
MT-CO2	T cell follicular helper_CIBERSORT-ABS	-0.142577	2.12493e-06	BRCA	***
MT-CO2	T cell regulatory (Tregs)_CIBERSORT-ABS	-0.0649629	0.0314402	BRCA	*
MT-CO2	T cell gamma delta_CIBERSORT-ABS	-0.00857551	0.776632	BRCA
MT-CO2	NK cell resting_CIBERSORT-ABS	-0.0157291	0.602783	BRCA
MT-CO2	NK cell activated_CIBERSORT-ABS	-0.0560536	0.0634686	BRCA
MT-CO2	Monocyte_CIBERSORT-ABS	-0.100485	0.000859771	BRCA	***
MT-CO2	Macrophage M0_CIBERSORT-ABS	-0.0258016	0.393247	BRCA
MT-CO2	Macrophage M1_CIBERSORT-ABS	-0.0893019	0.00307328	BRCA	**
MT-CO2	Macrophage M2_CIBERSORT-ABS	-0.213176	9.69765e-13	BRCA	***
MT-CO2	Myeloid dendritic cell resting_CIBERSORT-ABS	-0.107063	0.000382031	BRCA	***
MT-CO2	Myeloid dendritic cell activated_CIBERSORT-ABS	0.0208304	0.49069	BRCA
MT-CO2	Mast cell activated_CIBERSORT-ABS	-0.131508	1.24411e-05	BRCA	***
MT-CO2	Mast cell resting_CIBERSORT-ABS	-0.000750883	0.980181	BRCA
MT-CO2	Eosinophil_CIBERSORT-ABS	0.0250346	0.407469	BRCA
MT-CO2	Neutrophil_CIBERSORT-ABS	-0.00977935	0.746286	BRCA
MT-CO2	B cell_QUANTISEQ	-0.160557	8.96819e-08	BRCA	***
MT-CO2	Macrophage M1_QUANTISEQ	-0.277718	7.06378e-21	BRCA	***
MT-CO2	Macrophage M2_QUANTISEQ	-0.160673	8.77774e-08	BRCA	***
MT-CO2	Monocyte_QUANTISEQ	0.0610397	0.0432513	BRCA	*
MT-CO2	Neutrophil_QUANTISEQ	-0.0736892	0.0146387	BRCA	*
MT-CO2	NK cell_QUANTISEQ	-0.0769496	0.010787	BRCA	*
MT-CO2	T cell CD4+ (non-regulatory)_QUANTISEQ	-0.0475299	0.115642	BRCA
MT-CO2	T cell CD8+_QUANTISEQ	-0.112901	0.000178868	BRCA	***
MT-CO2	T cell regulatory (Tregs)_QUANTISEQ	-0.15854	1.30289e-07	BRCA	***
MT-CO2	Myeloid dendritic cell_QUANTISEQ	-0.0446735	0.139225	BRCA
MT-CO2	uncharacterized cell_QUANTISEQ	0.25576	7.63888e-18	BRCA	***
MT-CO2	T cell_MCPCOUNTER	-0.175024	5.36429e-09	BRCA	***
MT-CO2	T cell CD8+_MCPCOUNTER	-0.155897	2.11055e-07	BRCA	***
MT-CO2	cytotoxicity score_MCPCOUNTER	-0.130482	1.45562e-05	BRCA	***
MT-CO2	NK cell_MCPCOUNTER	-0.113248	0.000170799	BRCA	***
MT-CO2	B cell_MCPCOUNTER	-0.125374	3.12435e-05	BRCA	***
MT-CO2	Monocyte_MCPCOUNTER	-0.189643	2.42714e-10	BRCA	***
MT-CO2	Macrophage/Monocyte_MCPCOUNTER	-0.189643	2.42714e-10	BRCA	***
MT-CO2	Myeloid dendritic cell_MCPCOUNTER	-0.196216	5.55358e-11	BRCA	***
MT-CO2	Neutrophil_MCPCOUNTER	-0.141349	2.60305e-06	BRCA	***
MT-CO2	Endothelial cell_MCPCOUNTER	-0.0728257	0.015843	BRCA	*
MT-CO2	Cancer associated fibroblast_MCPCOUNTER	-0.208289	3.22811e-12	BRCA	***
MT-CO2	Myeloid dendritic cell activated_XCELL	-0.0995837	0.000957373	BRCA	***
MT-CO2	B cell_XCELL	-0.0567445	0.0602709	BRCA
MT-CO2	T cell CD4+ memory_XCELL	-0.0276293	0.360591	BRCA
MT-CO2	T cell CD4+ naive_XCELL	-0.0958826	0.00147562	BRCA	**
MT-CO2	T cell CD4+ (non-regulatory)_XCELL	-0.0171589	0.570229	BRCA
MT-CO2	T cell CD4+ central memory_XCELL	-0.0285526	0.344759	BRCA
MT-CO2	T cell CD4+ effector memory_XCELL	-0.130387	1.47683e-05	BRCA	***
MT-CO2	T cell CD8+ naive_XCELL	0.0145673	0.629836	BRCA
MT-CO2	T cell CD8+_XCELL	-0.0502836	0.0959931	BRCA
MT-CO2	T cell CD8+ central memory_XCELL	-0.117836	9.15216e-05	BRCA	***
MT-CO2	T cell CD8+ effector memory_XCELL	-0.0291101	0.335417	BRCA
MT-CO2	Class-switched memory B cell_XCELL	-0.0588998	0.0511418	BRCA
MT-CO2	Common lymphoid progenitor_XCELL	0.163325	5.3312e-08	BRCA	***
MT-CO2	Common myeloid progenitor_XCELL	-0.0819929	0.00658438	BRCA	**
MT-CO2	Myeloid dendritic cell_XCELL	-0.0982799	0.00111683	BRCA	**
MT-CO2	Endothelial cell_XCELL	0.0545834	0.07074	BRCA
MT-CO2	Eosinophil_XCELL	0.040754	0.17739	BRCA
MT-CO2	Cancer associated fibroblast_XCELL	-0.123018	4.40115e-05	BRCA	***
MT-CO2	Granulocyte-monocyte progenitor_XCELL	-0.0458053	0.129473	BRCA
MT-CO2	Hematopoietic stem cell_XCELL	-0.0609053	0.0437146	BRCA	*
MT-CO2	Macrophage_XCELL	-0.0622812	0.0391633	BRCA	*
MT-CO2	Macrophage M1_XCELL	-0.033001	0.274799	BRCA
MT-CO2	Macrophage M2_XCELL	-0.00141509	0.96266	BRCA
MT-CO2	Mast cell_XCELL	-0.0816231	0.0068331	BRCA	**
MT-CO2	B cell memory_XCELL	-0.0684654	0.0233464	BRCA	*
MT-CO2	Monocyte_XCELL	-0.109338	0.000285475	BRCA	***
MT-CO2	B cell naive_XCELL	-0.0411922	0.172772	BRCA
MT-CO2	Neutrophil_XCELL	0.0448219	0.137915	BRCA
MT-CO2	NK cell_XCELL	-0.0544851	0.0712497	BRCA
MT-CO2	T cell NK_XCELL	0.11255	0.000187434	BRCA	***
MT-CO2	Plasmacytoid dendritic cell_XCELL	-0.0434726	0.150181	BRCA
MT-CO2	B cell plasma_XCELL	-0.0150482	0.618575	BRCA
MT-CO2	T cell gamma delta_XCELL	0.00367973	0.903107	BRCA
MT-CO2	T cell CD4+ Th1_XCELL	0.160306	9.39758e-08	BRCA	***
MT-CO2	T cell CD4+ Th2_XCELL	0.0996973	0.000944529	BRCA	***
MT-CO2	T cell regulatory (Tregs)_XCELL	-0.10711	0.000379738	BRCA	***
MT-CO2	immune score_XCELL	-0.0973661	0.00124285	BRCA	**
MT-CO2	stroma score_XCELL	-0.0341983	0.257752	BRCA
MT-CO2	microenvironment score_XCELL	-0.100338	0.000875044	BRCA	***
MT-CO2	B cell_EPIC	-0.096611	0.00135674	BRCA	**
MT-CO2	Cancer associated fibroblast_EPIC	-0.160287	9.43062e-08	BRCA	***
MT-CO2	T cell CD4+_EPIC	-0.118429	8.42947e-05	BRCA	***
MT-CO2	T cell CD8+_EPIC	-0.00793981	0.792798	BRCA
MT-CO2	Endothelial cell_EPIC	-0.0379308	0.209361	BRCA
MT-CO2	Macrophage_EPIC	-0.0830113	0.00594077	BRCA	**
MT-CO2	NK cell_EPIC	-0.0641294	0.0336873	BRCA	*
MT-CO2	uncharacterized cell_EPIC	0.195568	6.43835e-11	BRCA	***
MT-CO2	B cell_TIMER	-0.0589875	0.303699	CESC
MT-CO2	T cell CD4+_TIMER	-0.0885235	0.122292	CESC
MT-CO2	T cell CD8+_TIMER	-0.0615212	0.283364	CESC
MT-CO2	Neutrophil_TIMER	-0.172139	0.00251562	CESC	**
MT-CO2	Macrophage_TIMER	0.116461	0.0417666	CESC	*
MT-CO2	Myeloid dendritic cell_TIMER	-0.177397	0.001838	CESC	**
MT-CO2	B cell naive_CIBERSORT	0.0855467	0.135419	CESC
MT-CO2	B cell memory_CIBERSORT	-0.0945459	0.0987776	CESC
MT-CO2	B cell plasma_CIBERSORT	0.0253706	0.658447	CESC
MT-CO2	T cell CD8+_CIBERSORT	-0.0906672	0.113467	CESC
MT-CO2	T cell CD4+ naive_CIBERSORT	0.0779282	0.173933	CESC
MT-CO2	T cell CD4+ memory resting_CIBERSORT	0.137118	0.0163897	CESC	*
MT-CO2	T cell CD4+ memory activated_CIBERSORT	-0.165196	0.00375712	CESC	**
MT-CO2	T cell follicular helper_CIBERSORT	-0.0180692	0.752903	CESC
MT-CO2	T cell regulatory (Tregs)_CIBERSORT	0.0322097	0.574607	CESC
MT-CO2	T cell gamma delta_CIBERSORT	-0.151366	0.00799502	CESC	**
MT-CO2	NK cell resting_CIBERSORT	0.000115538	0.998394	CESC
MT-CO2	NK cell activated_CIBERSORT	0.0324727	0.571486	CESC
MT-CO2	Monocyte_CIBERSORT	0.146883	0.0100863	CESC	*
MT-CO2	Macrophage M0_CIBERSORT	-0.0673607	0.240057	CESC
MT-CO2	Macrophage M1_CIBERSORT	-0.108616	0.0577166	CESC
MT-CO2	Macrophage M2_CIBERSORT	-0.00654603	0.909205	CESC
MT-CO2	Myeloid dendritic cell resting_CIBERSORT	-0.0924138	0.106653	CESC
MT-CO2	Myeloid dendritic cell activated_CIBERSORT	0.066049	0.249356	CESC
MT-CO2	Mast cell activated_CIBERSORT	0.0996267	0.0818672	CESC
MT-CO2	Mast cell resting_CIBERSORT	-0.0911361	0.111605	CESC
MT-CO2	Eosinophil_CIBERSORT	0.0820608	0.152138	CESC
MT-CO2	Neutrophil_CIBERSORT	0.0711939	0.214287	CESC
MT-CO2	B cell naive_CIBERSORT-ABS	0.0759665	0.185056	CESC
MT-CO2	B cell memory_CIBERSORT-ABS	-0.0849171	0.138329	CESC
MT-CO2	B cell plasma_CIBERSORT-ABS	0.00063721	0.991143	CESC
MT-CO2	T cell CD8+_CIBERSORT-ABS	-0.0739705	0.196902	CESC
MT-CO2	T cell CD4+ naive_CIBERSORT-ABS	0.0779282	0.173933	CESC
MT-CO2	T cell CD4+ memory resting_CIBERSORT-ABS	0.115298	0.0438669	CESC	*
MT-CO2	T cell CD4+ memory activated_CIBERSORT-ABS	-0.163655	0.00409884	CESC	**
MT-CO2	T cell follicular helper_CIBERSORT-ABS	-0.0398434	0.487432	CESC
MT-CO2	T cell regulatory (Tregs)_CIBERSORT-ABS	-0.00439192	0.939011	CESC
MT-CO2	T cell gamma delta_CIBERSORT-ABS	-0.149169	0.00896614	CESC	**
MT-CO2	NK cell resting_CIBERSORT-ABS	-0.0115777	0.840147	CESC
MT-CO2	NK cell activated_CIBERSORT-ABS	-0.000515879	0.992829	CESC
MT-CO2	Monocyte_CIBERSORT-ABS	0.124376	0.0296124	CESC	*
MT-CO2	Macrophage M0_CIBERSORT-ABS	-0.0635468	0.267782	CESC
MT-CO2	Macrophage M1_CIBERSORT-ABS	-0.0901888	0.115392	CESC
MT-CO2	Macrophage M2_CIBERSORT-ABS	-0.0282743	0.622244	CESC
MT-CO2	Myeloid dendritic cell resting_CIBERSORT-ABS	-0.0913616	0.110719	CESC
MT-CO2	Myeloid dendritic cell activated_CIBERSORT-ABS	0.0610628	0.286973	CESC
MT-CO2	Mast cell activated_CIBERSORT-ABS	0.0822483	0.151201	CESC
MT-CO2	Mast cell resting_CIBERSORT-ABS	-0.115694	0.0431413	CESC	*
MT-CO2	Eosinophil_CIBERSORT-ABS	0.0804275	0.160491	CESC
MT-CO2	Neutrophil_CIBERSORT-ABS	0.0723938	0.206644	CESC
MT-CO2	B cell_QUANTISEQ	0.0845535	0.140032	CESC
MT-CO2	Macrophage M1_QUANTISEQ	-0.240113	2.18265e-05	CESC	***
MT-CO2	Macrophage M2_QUANTISEQ	0.0626369	0.274707	CESC
MT-CO2	Monocyte_QUANTISEQ	-0.0477799	0.404922	CESC
MT-CO2	Neutrophil_QUANTISEQ	-0.11597	0.0426431	CESC	*
MT-CO2	NK cell_QUANTISEQ	0.0605788	0.290818	CESC
MT-CO2	T cell CD4+ (non-regulatory)_QUANTISEQ	0.031749	0.580094	CESC
MT-CO2	T cell CD8+_QUANTISEQ	-0.0993747	0.0826469	CESC
MT-CO2	T cell regulatory (Tregs)_QUANTISEQ	-0.0491026	0.392028	CESC
MT-CO2	Myeloid dendritic cell_QUANTISEQ	0.273486	1.18939e-06	CESC	***
MT-CO2	uncharacterized cell_QUANTISEQ	0.0925289	0.106216	CESC
MT-CO2	T cell_MCPCOUNTER	-0.0919239	0.108531	CESC
MT-CO2	T cell CD8+_MCPCOUNTER	-0.126964	0.0263603	CESC	*
MT-CO2	cytotoxicity score_MCPCOUNTER	-0.160139	0.00498548	CESC	**
MT-CO2	NK cell_MCPCOUNTER	-0.00434677	0.939637	CESC
MT-CO2	B cell_MCPCOUNTER	0.0485117	0.397758	CESC
MT-CO2	Monocyte_MCPCOUNTER	-0.0272674	0.634701	CESC
MT-CO2	Macrophage/Monocyte_MCPCOUNTER	-0.0272674	0.634701	CESC
MT-CO2	Myeloid dendritic cell_MCPCOUNTER	-0.0482566	0.400247	CESC
MT-CO2	Neutrophil_MCPCOUNTER	0.0937269	0.101746	CESC
MT-CO2	Endothelial cell_MCPCOUNTER	0.0716352	0.211453	CESC
MT-CO2	Cancer associated fibroblast_MCPCOUNTER	-0.0752896	0.189013	CESC
MT-CO2	Myeloid dendritic cell activated_XCELL	-0.171031	0.00268454	CESC	**
MT-CO2	B cell_XCELL	-0.0963105	0.0926149	CESC
MT-CO2	T cell CD4+ memory_XCELL	-0.124652	0.0292501	CESC	*
MT-CO2	T cell CD4+ naive_XCELL	-0.107424	0.0605318	CESC
MT-CO2	T cell CD4+ (non-regulatory)_XCELL	-0.0193095	0.736548	CESC
MT-CO2	T cell CD4+ central memory_XCELL	0.0848753	0.138524	CESC
MT-CO2	T cell CD4+ effector memory_XCELL	-0.0219283	0.702414	CESC
MT-CO2	T cell CD8+ naive_XCELL	-0.00975896	0.864996	CESC
MT-CO2	T cell CD8+_XCELL	-0.0884784	0.122483	CESC
MT-CO2	T cell CD8+ central memory_XCELL	-0.175194	0.00209853	CESC	**
MT-CO2	T cell CD8+ effector memory_XCELL	-0.121077	0.0342505	CESC	*
MT-CO2	Class-switched memory B cell_XCELL	-0.129395	0.0235899	CESC	*
MT-CO2	Common lymphoid progenitor_XCELL	0.0513617	0.370586	CESC
MT-CO2	Common myeloid progenitor_XCELL	-0.0538962	0.347411	CESC
MT-CO2	Myeloid dendritic cell_XCELL	-0.127613	0.0255941	CESC	*
MT-CO2	Endothelial cell_XCELL	0.0158222	0.782809	CESC
MT-CO2	Eosinophil_XCELL	0.014077	0.806262	CESC
MT-CO2	Cancer associated fibroblast_XCELL	-0.0327224	0.56853	CESC
MT-CO2	Granulocyte-monocyte progenitor_XCELL	-0.0488967	0.394018	CESC
MT-CO2	Hematopoietic stem cell_XCELL	-0.0506076	0.377661	CESC
MT-CO2	Macrophage_XCELL	-0.15332	0.00721129	CESC	**
MT-CO2	Macrophage M1_XCELL	-0.173242	0.00235695	CESC	**
MT-CO2	Macrophage M2_XCELL	-0.109193	0.0563917	CESC
MT-CO2	Mast cell_XCELL	0.110503	0.0534815	CESC
MT-CO2	B cell memory_XCELL	-0.0227262	0.692126	CESC
MT-CO2	Monocyte_XCELL	-0.0343483	0.549462	CESC
MT-CO2	B cell naive_XCELL	0.0278162	0.627898	CESC
MT-CO2	Neutrophil_XCELL	0.0224881	0.695191	CESC
MT-CO2	NK cell_XCELL	-0.0806618	0.159272	CESC
MT-CO2	T cell NK_XCELL	-0.174916	0.00213368	CESC	**
MT-CO2	Plasmacytoid dendritic cell_XCELL	-0.151812	0.00780965	CESC	**
MT-CO2	B cell plasma_XCELL	0.00457549	0.936467	CESC
MT-CO2	T cell gamma delta_XCELL	-0.13626	0.0170812	CESC	*
MT-CO2	T cell CD4+ Th1_XCELL	-0.225905	6.68564e-05	CESC	***
MT-CO2	T cell CD4+ Th2_XCELL	-0.0941675	0.100141	CESC
MT-CO2	T cell regulatory (Tregs)_XCELL	-0.0449364	0.433484	CESC
MT-CO2	immune score_XCELL	-0.0963115	0.0926115	CESC
MT-CO2	stroma score_XCELL	-0.0195931	0.732826	CESC
MT-CO2	microenvironment score_XCELL	-0.0855735	0.135296	CESC
MT-CO2	B cell_EPIC	0.029973	0.601472	CESC
MT-CO2	Cancer associated fibroblast_EPIC	0.0228109	0.691039	CESC
MT-CO2	T cell CD4+_EPIC	0.110907	0.0526083	CESC
MT-CO2	T cell CD8+_EPIC	-0.0741301	0.195935	CESC
MT-CO2	Endothelial cell_EPIC	0.0439561	0.443592	CESC
MT-CO2	Macrophage_EPIC	-0.158213	0.00554136	CESC	**
MT-CO2	NK cell_EPIC	-0.174684	0.00216338	CESC	**
MT-CO2	uncharacterized cell_EPIC	-0.0127417	0.824325	CESC
MT-CO2	B cell_TIMER	-0.124469	0.469509	CHOL
MT-CO2	T cell CD4+_TIMER	-0.15446	0.368403	CHOL
MT-CO2	T cell CD8+_TIMER	-0.04814	0.780392	CHOL
MT-CO2	Neutrophil_TIMER	-0.16553	0.334643	CHOL
MT-CO2	Macrophage_TIMER	-0.12035	0.484449	CHOL
MT-CO2	Myeloid dendritic cell_TIMER	-0.33698	0.044459	CHOL	*
MT-CO2	B cell naive_CIBERSORT	0.147398	0.390961	CHOL
MT-CO2	B cell memory_CIBERSORT	-0.22348	0.190129	CHOL
MT-CO2	B cell plasma_CIBERSORT	0.157598	0.358633	CHOL
MT-CO2	T cell CD8+_CIBERSORT	0.101307	0.556597	CHOL
MT-CO2	T cell CD4+ naive_CIBERSORT	-0.14646	0.394015	CHOL
MT-CO2	T cell CD4+ memory resting_CIBERSORT	0.130166	0.449253	CHOL
MT-CO2	T cell CD4+ memory activated_CIBERSORT	-0.147175	0.391687	CHOL
MT-CO2	T cell follicular helper_CIBERSORT	0.219476	0.198397	CHOL
MT-CO2	T cell regulatory (Tregs)_CIBERSORT	-0.539194	0.000690704	CHOL	***
MT-CO2	T cell gamma delta_CIBERSORT	-0.083047	0.63014	CHOL
MT-CO2	NK cell resting_CIBERSORT	0.055222	0.749057	CHOL
MT-CO2	NK cell activated_CIBERSORT	0.16068	0.349192	CHOL
MT-CO2	Monocyte_CIBERSORT	-0.00554196	0.97441	CHOL
MT-CO2	Macrophage M0_CIBERSORT	-0.18719	0.274306	CHOL
MT-CO2	Macrophage M1_CIBERSORT	0.200992	0.239822	CHOL
MT-CO2	Macrophage M2_CIBERSORT	-0.045437	0.792445	CHOL
MT-CO2	Myeloid dendritic cell resting_CIBERSORT	-0.116759	0.497673	CHOL
MT-CO2	Myeloid dendritic cell activated_CIBERSORT	-0.176866	0.302114	CHOL
MT-CO2	Mast cell activated_CIBERSORT	0.0853151	0.620792	CHOL
MT-CO2	Mast cell resting_CIBERSORT	-0.0552318	0.749014	CHOL
MT-CO2	Eosinophil_CIBERSORT	-0.203417	0.234078	CHOL
MT-CO2	Neutrophil_CIBERSORT	-0.0378386	0.826574	CHOL
MT-CO2	B cell naive_CIBERSORT-ABS	0.139518	0.417053	CHOL
MT-CO2	B cell memory_CIBERSORT-ABS	-0.267138	0.115248	CHOL
MT-CO2	B cell plasma_CIBERSORT-ABS	0.134746	0.433319	CHOL
MT-CO2	T cell CD8+_CIBERSORT-ABS	-0.00437665	0.979789	CHOL
MT-CO2	T cell CD4+ naive_CIBERSORT-ABS	-0.14646	0.394015	CHOL
MT-CO2	T cell CD4+ memory resting_CIBERSORT-ABS	-0.0280675	0.870917	CHOL
MT-CO2	T cell CD4+ memory activated_CIBERSORT-ABS	-0.147175	0.391687	CHOL
MT-CO2	T cell follicular helper_CIBERSORT-ABS	-0.00424792	0.980383	CHOL
MT-CO2	T cell regulatory (Tregs)_CIBERSORT-ABS	-0.413052	0.0122875	CHOL	*
MT-CO2	T cell gamma delta_CIBERSORT-ABS	-0.0753416	0.662316	CHOL
MT-CO2	NK cell resting_CIBERSORT-ABS	0.032962	0.848648	CHOL
MT-CO2	NK cell activated_CIBERSORT-ABS	-0.0616712	0.720861	CHOL
MT-CO2	Monocyte_CIBERSORT-ABS	-0.018688	0.913853	CHOL
MT-CO2	Macrophage M0_CIBERSORT-ABS	-0.321745	0.055675	CHOL
MT-CO2	Macrophage M1_CIBERSORT-ABS	0.0426971	0.804712	CHOL
MT-CO2	Macrophage M2_CIBERSORT-ABS	-0.20466	0.231172	CHOL
MT-CO2	Myeloid dendritic cell resting_CIBERSORT-ABS	-0.127539	0.458534	CHOL
MT-CO2	Myeloid dendritic cell activated_CIBERSORT-ABS	-0.138785	0.419528	CHOL
MT-CO2	Mast cell activated_CIBERSORT-ABS	-0.0219681	0.898804	CHOL
MT-CO2	Mast cell resting_CIBERSORT-ABS	-0.0384677	0.823736	CHOL
MT-CO2	Eosinophil_CIBERSORT-ABS	-0.203417	0.234078	CHOL
MT-CO2	Neutrophil_CIBERSORT-ABS	-0.116548	0.498455	CHOL
MT-CO2	B cell_QUANTISEQ	-0.326297	0.0521108	CHOL
MT-CO2	Macrophage M1_QUANTISEQ	-0.294504	0.0812351	CHOL
MT-CO2	Macrophage M2_QUANTISEQ	-0.23724	0.163563	CHOL
MT-CO2	Monocyte_QUANTISEQ	0.036746	0.831509	CHOL
MT-CO2	Neutrophil_QUANTISEQ	0.151187	0.378759	CHOL
MT-CO2	NK cell_QUANTISEQ	0.17454	0.30862	CHOL
MT-CO2	T cell CD4+ (non-regulatory)_QUANTISEQ	0.150539	0.380831	CHOL
MT-CO2	T cell CD8+_QUANTISEQ	-0.0117587	0.945734	CHOL
MT-CO2	T cell regulatory (Tregs)_QUANTISEQ	-0.135934	0.429238	CHOL
MT-CO2	Myeloid dendritic cell_QUANTISEQ	-0.0214039	0.901391	CHOL
MT-CO2	uncharacterized cell_QUANTISEQ	0.219848	0.197619	CHOL
MT-CO2	T cell_MCPCOUNTER	-0.0947355	0.5826	CHOL
MT-CO2	T cell CD8+_MCPCOUNTER	0.00450508	0.979196	CHOL
MT-CO2	cytotoxicity score_MCPCOUNTER	-0.0974385	0.571838	CHOL
MT-CO2	NK cell_MCPCOUNTER	-0.093577	0.587239	CHOL
MT-CO2	B cell_MCPCOUNTER	-0.0872699	0.612781	CHOL
MT-CO2	Monocyte_MCPCOUNTER	-0.313554	0.062575	CHOL
MT-CO2	Macrophage/Monocyte_MCPCOUNTER	-0.313554	0.062575	CHOL
MT-CO2	Myeloid dendritic cell_MCPCOUNTER	-0.207491	0.224641	CHOL
MT-CO2	Neutrophil_MCPCOUNTER	-0.0122281	0.943571	CHOL
MT-CO2	Endothelial cell_MCPCOUNTER	-0.295147	0.0805413	CHOL
MT-CO2	Cancer associated fibroblast_MCPCOUNTER	-0.32797	0.0508473	CHOL
MT-CO2	Myeloid dendritic cell activated_XCELL	-0.0533874	0.757139	CHOL
MT-CO2	B cell_XCELL	-0.0302523	0.860964	CHOL
MT-CO2	T cell CD4+ memory_XCELL	0.127469	0.458783	CHOL
MT-CO2	T cell CD4+ naive_XCELL	-0.127021	0.460375	CHOL
MT-CO2	T cell CD4+ (non-regulatory)_XCELL	-0.00503419	0.976753	CHOL
MT-CO2	T cell CD4+ central memory_XCELL	-0.338107	0.0437077	CHOL	*
MT-CO2	T cell CD4+ effector memory_XCELL	0.085024	0.621988	CHOL
MT-CO2	T cell CD8+ naive_XCELL	-0.188164	0.271772	CHOL
MT-CO2	T cell CD8+_XCELL	-0.0845107	0.624101	CHOL
MT-CO2	T cell CD8+ central memory_XCELL	-0.00206212	0.990477	CHOL
MT-CO2	T cell CD8+ effector memory_XCELL	-0.0896431	0.603115	CHOL
MT-CO2	Class-switched memory B cell_XCELL	-0.119397	0.487943	CHOL
MT-CO2	Common lymphoid progenitor_XCELL	-0.0284464	0.86919	CHOL
MT-CO2	Common myeloid progenitor_XCELL	-0.195517	0.253133	CHOL
MT-CO2	Myeloid dendritic cell_XCELL	-0.169397	0.323311	CHOL
MT-CO2	Endothelial cell_XCELL	0.0353868	0.837657	CHOL
MT-CO2	Eosinophil_XCELL	0.0283417	0.869667	CHOL
MT-CO2	Cancer associated fibroblast_XCELL	0.0379798	0.825937	CHOL
MT-CO2	Granulocyte-monocyte progenitor_XCELL	-0.199436	0.243557	CHOL
MT-CO2	Hematopoietic stem cell_XCELL	-0.0813542	0.637154	CHOL
MT-CO2	Macrophage_XCELL	-0.0274184	0.873878	CHOL
MT-CO2	Macrophage M1_XCELL	-0.0408625	0.812951	CHOL
MT-CO2	Macrophage M2_XCELL	0.013905	0.935848	CHOL
MT-CO2	Mast cell_XCELL	-0.119351	0.48811	CHOL
MT-CO2	B cell memory_XCELL	-0.199517	0.24336	CHOL
MT-CO2	Monocyte_XCELL	0.00997135	0.953973	CHOL
MT-CO2	B cell naive_XCELL	-0.0494407	0.77461	CHOL
MT-CO2	Neutrophil_XCELL	-0.0903485	0.600255	CHOL
MT-CO2	NK cell_XCELL	0.119546	0.487394	CHOL
MT-CO2	T cell NK_XCELL	-0.189992	0.267056	CHOL
MT-CO2	Plasmacytoid dendritic cell_XCELL	-0.0650326	0.706304	CHOL
MT-CO2	B cell plasma_XCELL	0.205789	0.228553	CHOL
MT-CO2	T cell gamma delta_XCELL	-0.0772492	0.654292	CHOL
MT-CO2	T cell CD4+ Th1_XCELL	0.174199	0.309582	CHOL
MT-CO2	T cell CD4+ Th2_XCELL	0.227264	0.182538	CHOL
MT-CO2	T cell regulatory (Tregs)_XCELL	0.116285	0.499434	CHOL
MT-CO2	immune score_XCELL	-0.0593384	0.73102	CHOL
MT-CO2	stroma score_XCELL	0.106706	0.535643	CHOL
MT-CO2	microenvironment score_XCELL	-0.0711803	0.679948	CHOL
MT-CO2	B cell_EPIC	-0.169649	0.322584	CHOL
MT-CO2	Cancer associated fibroblast_EPIC	-0.115073	0.503945	CHOL
MT-CO2	T cell CD4+_EPIC	-0.0459519	0.790146	CHOL
MT-CO2	T cell CD8+_EPIC	-0.259622	0.126237	CHOL
MT-CO2	Endothelial cell_EPIC	-0.284335	0.0928224	CHOL
MT-CO2	Macrophage_EPIC	0.252928	0.136663	CHOL
MT-CO2	NK cell_EPIC	0.0879135	0.610154	CHOL
MT-CO2	uncharacterized cell_EPIC	0.135796	0.429709	CHOL
MT-CO2	B cell_TIMER	-0.047149	0.423771	COAD
MT-CO2	T cell CD4+_TIMER	-0.13918	0.0177176	COAD	*
MT-CO2	T cell CD8+_TIMER	-0.272351	2.51125e-06	COAD	***
MT-CO2	Neutrophil_TIMER	-0.31736	3.30285e-08	COAD	***
MT-CO2	Macrophage_TIMER	-0.259265	7.72126e-06	COAD	***
MT-CO2	Myeloid dendritic cell_TIMER	-0.320144	2.46477e-08	COAD	***
MT-CO2	B cell naive_CIBERSORT	0.08623	0.142967	COAD
MT-CO2	B cell memory_CIBERSORT	-0.0362425	0.538737	COAD
MT-CO2	B cell plasma_CIBERSORT	0.161406	0.0058716	COAD	**
MT-CO2	T cell CD8+_CIBERSORT	-0.0878601	0.135534	COAD
MT-CO2	T cell CD4+ naive_CIBERSORT	0.1506	0.0102227	COAD	*
MT-CO2	T cell CD4+ memory resting_CIBERSORT	0.128019	0.0292832	COAD	*
MT-CO2	T cell CD4+ memory activated_CIBERSORT	-0.165182	0.00479945	COAD	**
MT-CO2	T cell follicular helper_CIBERSORT	0.0221386	0.707344	COAD
MT-CO2	T cell regulatory (Tregs)_CIBERSORT	0.242274	3.04271e-05	COAD	***
MT-CO2	T cell gamma delta_CIBERSORT	-0.0337762	0.566734	COAD
MT-CO2	NK cell resting_CIBERSORT	0.0376671	0.522885	COAD
MT-CO2	NK cell activated_CIBERSORT	-0.0371794	0.528286	COAD
MT-CO2	Monocyte_CIBERSORT	0.080657	0.170737	COAD
MT-CO2	Macrophage M0_CIBERSORT	0.0303555	0.606678	COAD
MT-CO2	Macrophage M1_CIBERSORT	-0.23254	6.39195e-05	COAD	***
MT-CO2	Macrophage M2_CIBERSORT	-0.202941	0.000506527	COAD	***
MT-CO2	Myeloid dendritic cell resting_CIBERSORT	-0.0829515	0.158852	COAD
MT-CO2	Myeloid dendritic cell activated_CIBERSORT	0.087637	0.136534	COAD
MT-CO2	Mast cell activated_CIBERSORT	-0.0450524	0.444695	COAD
MT-CO2	Mast cell resting_CIBERSORT	-0.00239575	0.967597	COAD
MT-CO2	Eosinophil_CIBERSORT	0.0723107	0.219561	COAD
MT-CO2	Neutrophil_CIBERSORT	-0.186064	0.00145906	COAD	**
MT-CO2	B cell naive_CIBERSORT-ABS	-0.0298875	0.612238	COAD
MT-CO2	B cell memory_CIBERSORT-ABS	-0.054875	0.351774	COAD
MT-CO2	B cell plasma_CIBERSORT-ABS	0.0325313	0.581126	COAD
MT-CO2	T cell CD8+_CIBERSORT-ABS	-0.253321	1.26139e-05	COAD	***
MT-CO2	T cell CD4+ naive_CIBERSORT-ABS	0.150584	0.0102307	COAD	*
MT-CO2	T cell CD4+ memory resting_CIBERSORT-ABS	-0.174658	0.00284086	COAD	**
MT-CO2	T cell CD4+ memory activated_CIBERSORT-ABS	-0.174829	0.00281352	COAD	**
MT-CO2	T cell follicular helper_CIBERSORT-ABS	-0.169466	0.00379877	COAD	**
MT-CO2	T cell regulatory (Tregs)_CIBERSORT-ABS	0.0257991	0.661735	COAD
MT-CO2	T cell gamma delta_CIBERSORT-ABS	-0.0338254	0.56617	COAD
MT-CO2	NK cell resting_CIBERSORT-ABS	-0.0395967	0.501801	COAD
MT-CO2	NK cell activated_CIBERSORT-ABS	-0.148221	0.011498	COAD	*
MT-CO2	Monocyte_CIBERSORT-ABS	0.00748543	0.899001	COAD
MT-CO2	Macrophage M0_CIBERSORT-ABS	-0.204468	0.000458304	COAD	***
MT-CO2	Macrophage M1_CIBERSORT-ABS	-0.313024	5.17971e-08	COAD	***
MT-CO2	Macrophage M2_CIBERSORT-ABS	-0.338817	3.20038e-09	COAD	***
MT-CO2	Myeloid dendritic cell resting_CIBERSORT-ABS	-0.117931	0.0447902	COAD	*
MT-CO2	Myeloid dendritic cell activated_CIBERSORT-ABS	0.0762842	0.195199	COAD
MT-CO2	Mast cell activated_CIBERSORT-ABS	-0.0513936	0.383209	COAD
MT-CO2	Mast cell resting_CIBERSORT-ABS	-0.206495	0.000400861	COAD	***
MT-CO2	Eosinophil_CIBERSORT-ABS	0.068	0.248364	COAD
MT-CO2	Neutrophil_CIBERSORT-ABS	-0.212759	0.000262873	COAD	***
MT-CO2	B cell_QUANTISEQ	-0.0225825	0.701754	COAD
MT-CO2	Macrophage M1_QUANTISEQ	-0.142439	0.0152004	COAD	*
MT-CO2	Macrophage M2_QUANTISEQ	-0.0501062	0.395255	COAD
MT-CO2	Monocyte_QUANTISEQ	NA	NA	COAD	NA
MT-CO2	Neutrophil_QUANTISEQ	0.082893	0.159148	COAD
MT-CO2	NK cell_QUANTISEQ	0.105472	0.0729128	COAD
MT-CO2	T cell CD4+ (non-regulatory)_QUANTISEQ	0.154372	0.00845578	COAD	**
MT-CO2	T cell CD8+_QUANTISEQ	-0.28634	7.07263e-07	COAD	***
MT-CO2	T cell regulatory (Tregs)_QUANTISEQ	-0.237236	4.48536e-05	COAD	***
MT-CO2	Myeloid dendritic cell_QUANTISEQ	-0.0603561	0.305683	COAD
MT-CO2	uncharacterized cell_QUANTISEQ	0.132021	0.0245526	COAD	*
MT-CO2	T cell_MCPCOUNTER	-0.196674	0.000757934	COAD	***
MT-CO2	T cell CD8+_MCPCOUNTER	-0.301206	1.703e-07	COAD	***
MT-CO2	cytotoxicity score_MCPCOUNTER	-0.308711	8.04646e-08	COAD	***
MT-CO2	NK cell_MCPCOUNTER	-0.150763	0.0101398	COAD	*
MT-CO2	B cell_MCPCOUNTER	-0.143557	0.0144123	COAD	*
MT-CO2	Monocyte_MCPCOUNTER	-0.351283	7.57838e-10	COAD	***
MT-CO2	Macrophage/Monocyte_MCPCOUNTER	-0.351283	7.57838e-10	COAD	***
MT-CO2	Myeloid dendritic cell_MCPCOUNTER	-0.292265	4.04854e-07	COAD	***
MT-CO2	Neutrophil_MCPCOUNTER	-0.125407	0.0327763	COAD	*
MT-CO2	Endothelial cell_MCPCOUNTER	-0.190131	0.00113966	COAD	**
MT-CO2	Cancer associated fibroblast_MCPCOUNTER	-0.283927	8.84383e-07	COAD	***
MT-CO2	Myeloid dendritic cell activated_XCELL	-0.285388	7.72676e-07	COAD	***
MT-CO2	B cell_XCELL	-0.0270607	0.646291	COAD
MT-CO2	T cell CD4+ memory_XCELL	-0.228818	8.42112e-05	COAD	***
MT-CO2	T cell CD4+ naive_XCELL	-0.0560369	0.341655	COAD
MT-CO2	T cell CD4+ (non-regulatory)_XCELL	0.120033	0.0410863	COAD	*
MT-CO2	T cell CD4+ central memory_XCELL	0.294437	3.2893e-07	COAD	***
MT-CO2	T cell CD4+ effector memory_XCELL	0.0143736	0.807441	COAD
MT-CO2	T cell CD8+ naive_XCELL	-0.133233	0.0232557	COAD	*
MT-CO2	T cell CD8+_XCELL	-0.139545	0.0174191	COAD	*
MT-CO2	T cell CD8+ central memory_XCELL	-0.260738	6.82406e-06	COAD	***
MT-CO2	T cell CD8+ effector memory_XCELL	-0.0895187	0.12828	COAD
MT-CO2	Class-switched memory B cell_XCELL	0.0167785	0.776017	COAD
MT-CO2	Common lymphoid progenitor_XCELL	-0.0556543	0.344967	COAD
MT-CO2	Common myeloid progenitor_XCELL	0.0254936	0.665497	COAD
MT-CO2	Myeloid dendritic cell_XCELL	-0.325772	1.35152e-08	COAD	***
MT-CO2	Endothelial cell_XCELL	-0.218117	0.000181456	COAD	***
MT-CO2	Eosinophil_XCELL	0.0420741	0.475401	COAD
MT-CO2	Cancer associated fibroblast_XCELL	-0.0519091	0.37845	COAD
MT-CO2	Granulocyte-monocyte progenitor_XCELL	-0.205968	0.000415113	COAD	***
MT-CO2	Hematopoietic stem cell_XCELL	-0.0859938	0.144069	COAD
MT-CO2	Macrophage_XCELL	-0.302121	1.55597e-07	COAD	***
MT-CO2	Macrophage M1_XCELL	-0.311646	5.96707e-08	COAD	***
MT-CO2	Macrophage M2_XCELL	-0.152545	0.00927454	COAD	**
MT-CO2	Mast cell_XCELL	-0.00394485	0.94667	COAD
MT-CO2	B cell memory_XCELL	-0.0466618	0.428581	COAD
MT-CO2	Monocyte_XCELL	-0.296532	2.68785e-07	COAD	***
MT-CO2	B cell naive_XCELL	0.0889884	0.130566	COAD
MT-CO2	Neutrophil_XCELL	-0.151193	0.00992458	COAD	**
MT-CO2	NK cell_XCELL	0.0814177	0.166725	COAD
MT-CO2	T cell NK_XCELL	0.14952	0.010785	COAD	*
MT-CO2	Plasmacytoid dendritic cell_XCELL	-0.216345	0.000205327	COAD	***
MT-CO2	B cell plasma_XCELL	0.000216253	0.997074	COAD
MT-CO2	T cell gamma delta_XCELL	-0.0861652	0.143269	COAD
MT-CO2	T cell CD4+ Th1_XCELL	-0.0462722	0.432451	COAD
MT-CO2	T cell CD4+ Th2_XCELL	-0.248385	1.87892e-05	COAD	***
MT-CO2	T cell regulatory (Tregs)_XCELL	0.0149598	0.79975	COAD
MT-CO2	immune score_XCELL	-0.251291	1.4874e-05	COAD	***
MT-CO2	stroma score_XCELL	-0.211106	0.00029419	COAD	***
MT-CO2	microenvironment score_XCELL	-0.267145	3.95373e-06	COAD	***
MT-CO2	B cell_EPIC	-0.0817829	0.164825	COAD
MT-CO2	Cancer associated fibroblast_EPIC	-0.241215	3.30354e-05	COAD	***
MT-CO2	T cell CD4+_EPIC	0.170749	0.00353829	COAD	**
MT-CO2	T cell CD8+_EPIC	0.0648397	0.271084	COAD
MT-CO2	Endothelial cell_EPIC	-0.123626	0.0353551	COAD	*
MT-CO2	Macrophage_EPIC	-0.355068	4.83226e-10	COAD	***
MT-CO2	NK cell_EPIC	-0.297721	2.39509e-07	COAD	***
MT-CO2	uncharacterized cell_EPIC	0.196178	0.000782059	COAD	***
MT-CO2	B cell_TIMER	-0.0313209	0.834452	DLBC
MT-CO2	T cell CD4+_TIMER	-0.0748793	0.616916	DLBC
MT-CO2	T cell CD8+_TIMER	0.34138	0.0188544	DLBC	*
MT-CO2	Neutrophil_TIMER	0.363815	0.0119427	DLBC	*
MT-CO2	Macrophage_TIMER	-0.129786	0.384576	DLBC
MT-CO2	Myeloid dendritic cell_TIMER	0.204805	0.167294	DLBC
MT-CO2	B cell naive_CIBERSORT	-0.0461267	0.758176	DLBC
MT-CO2	B cell memory_CIBERSORT	0.00346931	0.981535	DLBC
MT-CO2	B cell plasma_CIBERSORT	0.00276006	0.98531	DLBC
MT-CO2	T cell CD8+_CIBERSORT	0.0118535	0.936971	DLBC
MT-CO2	T cell CD4+ naive_CIBERSORT	0.032732	0.827106	DLBC
MT-CO2	T cell CD4+ memory resting_CIBERSORT	0.174626	0.240402	DLBC
MT-CO2	T cell CD4+ memory activated_CIBERSORT	0.056989	0.703585	DLBC
MT-CO2	T cell follicular helper_CIBERSORT	0.0438868	0.769589	DLBC
MT-CO2	T cell regulatory (Tregs)_CIBERSORT	-0.0629555	0.674196	DLBC
MT-CO2	T cell gamma delta_CIBERSORT	-0.0376081	0.801834	DLBC
MT-CO2	NK cell resting_CIBERSORT	0.170544	0.251743	DLBC
MT-CO2	NK cell activated_CIBERSORT	0.0462746	0.757424	DLBC
MT-CO2	Monocyte_CIBERSORT	-0.003667	0.980483	DLBC
MT-CO2	Macrophage M0_CIBERSORT	-0.225166	0.128083	DLBC
MT-CO2	Macrophage M1_CIBERSORT	0.286507	0.0508848	DLBC
MT-CO2	Macrophage M2_CIBERSORT	-0.0721038	0.630065	DLBC
MT-CO2	Myeloid dendritic cell resting_CIBERSORT	0.107657	0.471352	DLBC
MT-CO2	Myeloid dendritic cell activated_CIBERSORT	0.0223545	0.881438	DLBC
MT-CO2	Mast cell activated_CIBERSORT	-0.236881	0.1089	DLBC
MT-CO2	Mast cell resting_CIBERSORT	0.0826427	0.580771	DLBC
MT-CO2	Eosinophil_CIBERSORT	0.0326115	0.827732	DLBC
MT-CO2	Neutrophil_CIBERSORT	-0.059233	0.692479	DLBC
MT-CO2	B cell naive_CIBERSORT-ABS	0.0518701	0.729146	DLBC
MT-CO2	B cell memory_CIBERSORT-ABS	0.382896	0.00789809	DLBC	**
MT-CO2	B cell plasma_CIBERSORT-ABS	0.0536956	0.719995	DLBC
MT-CO2	T cell CD8+_CIBERSORT-ABS	0.269912	0.0665327	DLBC
MT-CO2	T cell CD4+ naive_CIBERSORT-ABS	0.0449651	0.764088	DLBC
MT-CO2	T cell CD4+ memory resting_CIBERSORT-ABS	0.178667	0.22952	DLBC
MT-CO2	T cell CD4+ memory activated_CIBERSORT-ABS	0.154287	0.300447	DLBC
MT-CO2	T cell follicular helper_CIBERSORT-ABS	0.378444	0.0087167	DLBC	**
MT-CO2	T cell regulatory (Tregs)_CIBERSORT-ABS	0.0630715	0.673629	DLBC
MT-CO2	T cell gamma delta_CIBERSORT-ABS	0.102796	0.491718	DLBC
MT-CO2	NK cell resting_CIBERSORT-ABS	0.168282	0.25818	DLBC
MT-CO2	NK cell activated_CIBERSORT-ABS	0.1884	0.204721	DLBC
MT-CO2	Monocyte_CIBERSORT-ABS	0.0237621	0.874031	DLBC
MT-CO2	Macrophage M0_CIBERSORT-ABS	0.0910958	0.542543	DLBC
MT-CO2	Macrophage M1_CIBERSORT-ABS	0.389951	0.00673715	DLBC	**
MT-CO2	Macrophage M2_CIBERSORT-ABS	0.324959	0.0258348	DLBC	*
MT-CO2	Myeloid dendritic cell resting_CIBERSORT-ABS	0.107657	0.471352	DLBC
MT-CO2	Myeloid dendritic cell activated_CIBERSORT-ABS	0.0205021	0.891201	DLBC
MT-CO2	Mast cell activated_CIBERSORT-ABS	-0.128534	0.389218	DLBC
MT-CO2	Mast cell resting_CIBERSORT-ABS	0.0867478	0.562054	DLBC
MT-CO2	Eosinophil_CIBERSORT-ABS	0.0326115	0.827732	DLBC
MT-CO2	Neutrophil_CIBERSORT-ABS	-0.0332159	0.824589	DLBC
MT-CO2	B cell_QUANTISEQ	0.0670733	0.654186	DLBC
MT-CO2	Macrophage M1_QUANTISEQ	0.190442	0.199766	DLBC
MT-CO2	Macrophage M2_QUANTISEQ	0.00318965	0.983024	DLBC
MT-CO2	Monocyte_QUANTISEQ	0.224702	0.128891	DLBC
MT-CO2	Neutrophil_QUANTISEQ	0.335485	0.0211502	DLBC	*
MT-CO2	NK cell_QUANTISEQ	0.268702	0.0678097	DLBC
MT-CO2	T cell CD4+ (non-regulatory)_QUANTISEQ	0.119257	0.424624	DLBC
MT-CO2	T cell CD8+_QUANTISEQ	0.235838	0.110513	DLBC
MT-CO2	T cell regulatory (Tregs)_QUANTISEQ	0.182052	0.220671	DLBC
MT-CO2	Myeloid dendritic cell_QUANTISEQ	-0.121072	0.417557	DLBC
MT-CO2	uncharacterized cell_QUANTISEQ	-0.428576	0.00265099	DLBC	**
MT-CO2	T cell_MCPCOUNTER	0.140912	0.344784	DLBC
MT-CO2	T cell CD8+_MCPCOUNTER	0.161959	0.276756	DLBC
MT-CO2	cytotoxicity score_MCPCOUNTER	0.235046	0.111751	DLBC
MT-ND4L	Endothelial cell_MCPCOUNTER	0.536671	0.00010076	DLBC	***
MT-CO2	B cell_MCPCOUNTER	0.251583	0.0880304	DLBC
MT-CO2	Monocyte_MCPCOUNTER	0.175836	0.237106	DLBC
MT-CO2	Macrophage/Monocyte_MCPCOUNTER	0.175836	0.237106	DLBC
MT-CO2	Myeloid dendritic cell_MCPCOUNTER	0.260256	0.0772672	DLBC
MT-CO2	Neutrophil_MCPCOUNTER	0.392726	0.00632277	DLBC	**
MT-ND4L	Endothelial cell_EPIC	0.539277	2.48828e-10	THYM	***
MT-CO2	Cancer associated fibroblast_MCPCOUNTER	0.0634884	0.671593	DLBC
MT-CO2	Myeloid dendritic cell activated_XCELL	0.0241357	0.872067	DLBC
MT-CO2	B cell_XCELL	0.051288	0.732072	DLBC
MT-CO2	T cell CD4+ memory_XCELL	0.267301	0.0693111	DLBC
MT-CO2	T cell CD4+ naive_XCELL	0.172482	0.246315	DLBC
MT-CO2	T cell CD4+ (non-regulatory)_XCELL	0.239988	0.104201	DLBC
MT-CO2	T cell CD4+ central memory_XCELL	0.147902	0.321134	DLBC
MT-CO2	T cell CD4+ effector memory_XCELL	-0.154141	0.30091	DLBC
MT-CO2	T cell CD8+ naive_XCELL	0.190085	0.200626	DLBC
MT-CO2	T cell CD8+_XCELL	0.133877	0.369639	DLBC
MT-CO2	T cell CD8+ central memory_XCELL	0.177894	0.231575	DLBC
MT-CO2	T cell CD8+ effector memory_XCELL	0.155166	0.297668	DLBC
MT-CO2	Class-switched memory B cell_XCELL	0.179942	0.226161	DLBC
MT-CO2	Common lymphoid progenitor_XCELL	0.357773	0.0135472	DLBC	*
MT-CO2	Common myeloid progenitor_XCELL	0.0300042	0.841321	DLBC
MT-CO2	Myeloid dendritic cell_XCELL	0.0946363	0.5269	DLBC
MT-CO2	Endothelial cell_XCELL	0.139813	0.348596	DLBC
MT-CO2	Eosinophil_XCELL	-0.215286	0.146144	DLBC
MT-CO2	Cancer associated fibroblast_XCELL	-0.226272	0.126169	DLBC
MT-CO2	Granulocyte-monocyte progenitor_XCELL	0.0533051	0.72195	DLBC
MT-CO2	Hematopoietic stem cell_XCELL	-0.0989446	0.508169	DLBC
MT-CO2	Macrophage_XCELL	-0.132716	0.373841	DLBC
MT-CO2	Macrophage M1_XCELL	-0.183953	0.215808	DLBC
MT-CO2	Macrophage M2_XCELL	-0.324301	0.0261543	DLBC	*
MT-CO2	Mast cell_XCELL	0.259678	0.0779508	DLBC
MT-CO2	B cell memory_XCELL	0.128769	0.388344	DLBC
MT-CO2	Monocyte_XCELL	0.0221069	0.882742	DLBC
MT-CO2	B cell naive_XCELL	0.0612351	0.682623	DLBC
MT-CO2	Neutrophil_XCELL	0.308914	0.0346212	DLBC	*
MT-CO2	NK cell_XCELL	0.0462801	0.757396	DLBC
MT-CO2	T cell NK_XCELL	0.232355	0.116032	DLBC
MT-CO2	Plasmacytoid dendritic cell_XCELL	0.16056	0.280982	DLBC
MT-CO2	B cell plasma_XCELL	-0.299205	0.0410449	DLBC	*
MT-CO2	T cell gamma delta_XCELL	0.0130606	0.930567	DLBC
MT-CO2	T cell CD4+ Th1_XCELL	0.0348151	0.816287	DLBC
MT-CO2	T cell CD4+ Th2_XCELL	0.131895	0.376831	DLBC
MT-CO2	T cell regulatory (Tregs)_XCELL	0.190709	0.199123	DLBC
MT-CO2	immune score_XCELL	0.155946	0.295219	DLBC
MT-CO2	stroma score_XCELL	-0.167741	0.259735	DLBC
MT-CO2	microenvironment score_XCELL	0.0927462	0.535223	DLBC
MT-CO2	B cell_EPIC	-0.061349	0.682064	DLBC
MT-CO2	Cancer associated fibroblast_EPIC	0.173003	0.244868	DLBC
MT-CO2	T cell CD4+_EPIC	-0.163115	0.273294	DLBC
MT-CO2	T cell CD8+_EPIC	-0.0704848	0.637788	DLBC
MT-CO2	Endothelial cell_EPIC	0.323398	0.0265984	DLBC	*
MT-CO2	Macrophage_EPIC	-0.0616959	0.680362	DLBC
MT-CO2	NK cell_EPIC	0.132875	0.373267	DLBC
MT-CO2	uncharacterized cell_EPIC	0.0138194	0.926544	DLBC
MT-CO2	B cell_TIMER	0.105124	0.157849	ESCA
MT-CO2	T cell CD4+_TIMER	-0.0328701	0.659571	ESCA
MT-CO2	T cell CD8+_TIMER	-0.0654913	0.379737	ESCA
MT-CO2	Neutrophil_TIMER	-0.264625	0.000306252	ESCA	***
MT-CO2	Macrophage_TIMER	-0.000380603	0.995931	ESCA
MT-CO2	Myeloid dendritic cell_TIMER	-0.251185	0.000625473	ESCA	***
MT-CO2	B cell naive_CIBERSORT	0.245958	0.000817326	ESCA	***
MT-CO2	B cell memory_CIBERSORT	-0.00315924	0.966238	ESCA
MT-CO2	B cell plasma_CIBERSORT	-0.13901	0.0612717	ESCA
MT-CO2	T cell CD8+_CIBERSORT	-0.0464682	0.533345	ESCA
MT-CO2	T cell CD4+ naive_CIBERSORT	-0.00113274	0.987892	ESCA
MT-CO2	T cell CD4+ memory resting_CIBERSORT	0.172443	0.0199214	ESCA	*
MT-CO2	T cell CD4+ memory activated_CIBERSORT	0.00257539	0.972475	ESCA
MT-CO2	T cell follicular helper_CIBERSORT	0.0712521	0.339155	ESCA
MT-CO2	T cell regulatory (Tregs)_CIBERSORT	0.304401	2.9424e-05	ESCA	***
MT-CO2	T cell gamma delta_CIBERSORT	0.124638	0.0936559	ESCA
MT-CO2	NK cell resting_CIBERSORT	0.00874041	0.906777	ESCA
MT-CO2	NK cell activated_CIBERSORT	-0.115309	0.121126	ESCA
MT-CO2	Monocyte_CIBERSORT	0.0402932	0.589157	ESCA
MT-CO2	Macrophage M0_CIBERSORT	-0.139974	0.0594797	ESCA
MT-CO2	Macrophage M1_CIBERSORT	-0.145709	0.0496843	ESCA	*
MT-CO2	Macrophage M2_CIBERSORT	0.00753479	0.919589	ESCA
MT-CO2	Myeloid dendritic cell resting_CIBERSORT	-0.171397	0.020696	ESCA	*
MT-CO2	Myeloid dendritic cell activated_CIBERSORT	-0.0197622	0.791167	ESCA
MT-CO2	Mast cell activated_CIBERSORT	-0.0628699	0.399143	ESCA
MT-CO2	Mast cell resting_CIBERSORT	0.0801202	0.282302	ESCA
MT-CO2	Eosinophil_CIBERSORT	-0.12503	0.0926198	ESCA
MT-CO2	Neutrophil_CIBERSORT	0.122308	0.100002	ESCA
MT-CO2	B cell naive_CIBERSORT-ABS	0.189765	0.010294	ESCA	*
MT-CO2	B cell memory_CIBERSORT-ABS	-0.0146637	0.844241	ESCA
MT-CO2	B cell plasma_CIBERSORT-ABS	-0.129406	0.0816699	ESCA
MT-CO2	T cell CD8+_CIBERSORT-ABS	-0.0496207	0.505911	ESCA
MT-CO2	T cell CD4+ naive_CIBERSORT-ABS	-0.00113274	0.987892	ESCA
MT-CO2	T cell CD4+ memory resting_CIBERSORT-ABS	0.0646274	0.386067	ESCA
MT-CO2	T cell CD4+ memory activated_CIBERSORT-ABS	-0.00215935	0.97692	ESCA
MT-CO2	T cell follicular helper_CIBERSORT-ABS	0.0413031	0.579848	ESCA
MT-CO2	T cell regulatory (Tregs)_CIBERSORT-ABS	0.245447	0.000838732	ESCA	***
MT-CO2	T cell gamma delta_CIBERSORT-ABS	0.124589	0.0937866	ESCA
MT-CO2	NK cell resting_CIBERSORT-ABS	0.0149282	0.841468	ESCA
MT-CO2	NK cell activated_CIBERSORT-ABS	-0.133742	0.0718695	ESCA
MT-CO2	Monocyte_CIBERSORT-ABS	0.0260898	0.726635	ESCA
MT-CO2	Macrophage M0_CIBERSORT-ABS	-0.146391	0.0486153	ESCA	*
MT-CO2	Macrophage M1_CIBERSORT-ABS	-0.126664	0.0884022	ESCA
MT-CO2	Macrophage M2_CIBERSORT-ABS	0.00252918	0.972968	ESCA
MT-CO2	Myeloid dendritic cell resting_CIBERSORT-ABS	-0.162289	0.0286079	ESCA	*
MT-CO2	Myeloid dendritic cell activated_CIBERSORT-ABS	-0.0191956	0.797023	ESCA
MT-CO2	Mast cell activated_CIBERSORT-ABS	-0.0619745	0.405905	ESCA
MT-CO2	Mast cell resting_CIBERSORT-ABS	0.0667872	0.370359	ESCA
MT-CO2	Eosinophil_CIBERSORT-ABS	-0.127614	0.0860203	ESCA
MT-CO2	Neutrophil_CIBERSORT-ABS	0.123813	0.0958674	ESCA
MT-CO2	B cell_QUANTISEQ	0.06955	0.350848	ESCA
MT-CO2	Macrophage M1_QUANTISEQ	-0.0394044	0.597404	ESCA
MT-CO2	Macrophage M2_QUANTISEQ	0.0855957	0.250596	ESCA
MT-CO2	Monocyte_QUANTISEQ	-0.189154	0.0105466	ESCA	*
MT-CO2	Neutrophil_QUANTISEQ	0.0622088	0.40413	ESCA
MT-CO2	NK cell_QUANTISEQ	0.0596178	0.424025	ESCA
MT-CO2	T cell CD4+ (non-regulatory)_QUANTISEQ	-0.0174115	0.815533	ESCA
MT-CO2	T cell CD8+_QUANTISEQ	-0.0560734	0.452141	ESCA
MT-CO2	T cell regulatory (Tregs)_QUANTISEQ	0.0873559	0.240949	ESCA
MT-CO2	Myeloid dendritic cell_QUANTISEQ	-0.00225045	0.975947	ESCA
MT-CO2	uncharacterized cell_QUANTISEQ	-0.00564954	0.939664	ESCA
MT-CO2	T cell_MCPCOUNTER	-0.00626366	0.93312	ESCA
MT-CO2	T cell CD8+_MCPCOUNTER	-0.0449216	0.547071	ESCA
MT-CO2	cytotoxicity score_MCPCOUNTER	-0.133788	0.0717704	ESCA
MT-CO2	NK cell_MCPCOUNTER	0.0510479	0.493738	ESCA
MT-CO2	B cell_MCPCOUNTER	0.0231187	0.756727	ESCA
MT-CO2	Monocyte_MCPCOUNTER	-0.143095	0.0539693	ESCA
MT-CO2	Macrophage/Monocyte_MCPCOUNTER	-0.143095	0.0539693	ESCA
MT-CO2	Myeloid dendritic cell_MCPCOUNTER	-0.201286	0.00643529	ESCA	**
MT-CO2	Neutrophil_MCPCOUNTER	-0.18328	0.0132657	ESCA	*
MT-CO2	Endothelial cell_MCPCOUNTER	0.0206573	0.781941	ESCA
MT-CO2	Cancer associated fibroblast_MCPCOUNTER	-0.152044	0.0404641	ESCA	*
MT-CO2	Myeloid dendritic cell activated_XCELL	-0.123372	0.0970634	ESCA
MT-CO2	B cell_XCELL	-0.0414	0.578959	ESCA
MT-CO2	T cell CD4+ memory_XCELL	-0.0263009	0.724512	ESCA
MT-CO2	T cell CD4+ naive_XCELL	0.0807195	0.278706	ESCA
MT-CO2	T cell CD4+ (non-regulatory)_XCELL	-0.00859907	0.908278	ESCA
MT-CO2	T cell CD4+ central memory_XCELL	0.0238162	0.749629	ESCA
MT-CO2	T cell CD4+ effector memory_XCELL	0.133427	0.0725472	ESCA
MT-CO2	T cell CD8+ naive_XCELL	-0.0593136	0.426397	ESCA
MT-CO2	T cell CD8+_XCELL	-0.0367015	0.622801	ESCA
MT-CO2	T cell CD8+ central memory_XCELL	-0.012625	0.865675	ESCA
MT-CO2	T cell CD8+ effector memory_XCELL	0.0282073	0.705437	ESCA
MT-CO2	Class-switched memory B cell_XCELL	-0.131819	0.07609	ESCA
MT-CO2	Common lymphoid progenitor_XCELL	0.012312	0.868975	ESCA
MT-CO2	Common myeloid progenitor_XCELL	0.113062	0.128598	ESCA
MT-CO2	Myeloid dendritic cell_XCELL	-0.163967	0.0269815	ESCA	*
MT-CO2	Endothelial cell_XCELL	0.174258	0.0186375	ESCA	*
MT-CO2	Eosinophil_XCELL	0.067672	0.364039	ESCA
MT-CO2	Cancer associated fibroblast_XCELL	-0.0554062	0.457548	ESCA
MT-CO2	Granulocyte-monocyte progenitor_XCELL	0.0852656	0.252435	ESCA
MT-CO2	Hematopoietic stem cell_XCELL	0.0980266	0.188002	ESCA
MT-CO2	Macrophage_XCELL	0.0144894	0.846069	ESCA
MT-CO2	Macrophage M1_XCELL	0.05969	0.423463	ESCA
MT-CO2	Macrophage M2_XCELL	0.118739	0.110377	ESCA
MT-CO2	Mast cell_XCELL	-0.157673	0.0335209	ESCA	*
MT-CO2	B cell memory_XCELL	0.0562787	0.450484	ESCA
MT-CO2	Monocyte_XCELL	-0.191207	0.00971964	ESCA	**
MT-CO2	B cell naive_XCELL	-0.033044	0.657883	ESCA
MT-CO2	Neutrophil_XCELL	0.0598657	0.422097	ESCA
MT-CO2	NK cell_XCELL	0.0619956	0.405745	ESCA
MT-CO2	T cell NK_XCELL	0.0704255	0.344802	ESCA
MT-CO2	Plasmacytoid dendritic cell_XCELL	-0.00526711	0.943741	ESCA
MT-CO2	B cell plasma_XCELL	0.0846666	0.255795	ESCA
MT-CO2	T cell gamma delta_XCELL	0.044627	0.549706	ESCA
MT-CO2	T cell CD4+ Th1_XCELL	-0.135128	0.068947	ESCA
MT-CO2	T cell CD4+ Th2_XCELL	-0.104293	0.16118	ESCA
MT-CO2	T cell regulatory (Tregs)_XCELL	0.0585805	0.432146	ESCA
MT-CO2	immune score_XCELL	-0.0483446	0.516927	ESCA
MT-CO2	stroma score_XCELL	0.060202	0.41949	ESCA
MT-CO2	microenvironment score_XCELL	-0.0110592	0.882206	ESCA
MT-CO2	B cell_EPIC	0.0758448	0.308859	ESCA
MT-CO2	Cancer associated fibroblast_EPIC	-0.0852756	0.252379	ESCA
MT-CO2	T cell CD4+_EPIC	-0.251525	0.000614548	ESCA	***
MT-CO2	T cell CD8+_EPIC	0.108905	0.143347	ESCA
MT-CO2	Endothelial cell_EPIC	0.251632	0.000611135	ESCA	***
MT-CO2	Macrophage_EPIC	-0.0369211	0.62072	ESCA
MT-CO2	NK cell_EPIC	-0.198529	0.0072173	ESCA	**
MT-CO2	uncharacterized cell_EPIC	0.129367	0.0817617	ESCA
MT-CO2	B cell_TIMER	0.0744519	0.343398	GBM
MT-CO2	T cell CD4+_TIMER	0.306384	6.60735e-05	GBM	***
MT-CO2	T cell CD8+_TIMER	-0.26096	0.000738082	GBM	***
MT-CO2	Neutrophil_TIMER	0.11144	0.15542	GBM
MT-CO2	Macrophage_TIMER	0.104345	0.183624	GBM
MT-CO2	Myeloid dendritic cell_TIMER	0.151295	0.0531323	GBM
MT-CO2	B cell naive_CIBERSORT	0.0423347	0.590409	GBM
MT-CO2	B cell memory_CIBERSORT	0.0290086	0.712331	GBM
MT-CO2	B cell plasma_CIBERSORT	0.0439341	0.576436	GBM
MT-CO2	T cell CD8+_CIBERSORT	-0.127086	0.104884	GBM
MT-CO2	T cell CD4+ naive_CIBERSORT	-0.00355295	0.963986	GBM
MT-CO2	T cell CD4+ memory resting_CIBERSORT	-0.198398	0.0108756	GBM	*
MT-CO2	T cell CD4+ memory activated_CIBERSORT	-0.00797471	0.919275	GBM
MT-CO2	T cell follicular helper_CIBERSORT	0.0243225	0.757213	GBM
MT-CO2	T cell regulatory (Tregs)_CIBERSORT	-0.138204	0.077594	GBM
MT-CO2	T cell gamma delta_CIBERSORT	-0.00761708	0.922884	GBM
MT-CO2	NK cell resting_CIBERSORT	-0.0402855	0.608533	GBM
MT-CO2	NK cell activated_CIBERSORT	-0.0172894	0.826078	GBM
MT-CO2	Monocyte_CIBERSORT	0.145647	0.0627643	GBM
MT-CO2	Macrophage M0_CIBERSORT	-0.110863	0.157585	GBM
MT-CO2	Macrophage M1_CIBERSORT	0.0481041	0.540753	GBM
MT-CO2	Macrophage M2_CIBERSORT	0.10615	0.176116	GBM
MT-CO2	Myeloid dendritic cell resting_CIBERSORT	-0.0668311	0.395181	GBM
MT-CO2	Myeloid dendritic cell activated_CIBERSORT	-0.214555	0.00580092	GBM	**
MT-CO2	Mast cell activated_CIBERSORT	-0.0396963	0.61379	GBM
MT-CO2	Mast cell resting_CIBERSORT	0.0576446	0.463452	GBM
MT-CO2	Eosinophil_CIBERSORT	0.0277081	0.724696	GBM
MT-CO2	Neutrophil_CIBERSORT	0.0540479	0.491857	GBM
MT-CO2	B cell naive_CIBERSORT-ABS	0.0816883	0.298406	GBM
MT-CO2	B cell memory_CIBERSORT-ABS	0.0601176	0.44446	GBM
MT-CO2	B cell plasma_CIBERSORT-ABS	0.118682	0.130126	GBM
MT-CO2	T cell CD8+_CIBERSORT-ABS	-0.0151256	0.847561	GBM
MT-CO2	T cell CD4+ naive_CIBERSORT-ABS	-0.00264537	0.973182	GBM
MT-CO2	T cell CD4+ memory resting_CIBERSORT-ABS	-0.0194846	0.804413	GBM
MT-CO2	T cell CD4+ memory activated_CIBERSORT-ABS	-0.00842333	0.914751	GBM
MT-CO2	T cell follicular helper_CIBERSORT-ABS	0.17081	0.0287573	GBM	*
MT-CO2	T cell regulatory (Tregs)_CIBERSORT-ABS	-0.100269	0.201435	GBM
MT-CO2	T cell gamma delta_CIBERSORT-ABS	-0.00761708	0.922884	GBM
MT-CO2	NK cell resting_CIBERSORT-ABS	0.0185696	0.813427	GBM
MT-CO2	NK cell activated_CIBERSORT-ABS	0.0605551	0.441146	GBM
MT-CO2	Monocyte_CIBERSORT-ABS	0.230648	0.00296533	GBM	**
MT-CO2	Macrophage M0_CIBERSORT-ABS	-0.0948699	0.226908	GBM
MT-CO2	Macrophage M1_CIBERSORT-ABS	0.126273	0.107141	GBM
MT-CO2	Macrophage M2_CIBERSORT-ABS	0.320419	2.87931e-05	GBM	***
MT-CO2	Myeloid dendritic cell resting_CIBERSORT-ABS	-0.0610666	0.43729	GBM
MT-CO2	Myeloid dendritic cell activated_CIBERSORT-ABS	-0.207345	0.00772129	GBM	**
MT-CO2	Mast cell activated_CIBERSORT-ABS	-0.026314	0.73803	GBM
MT-CO2	Mast cell resting_CIBERSORT-ABS	0.0926729	0.237898	GBM
MT-CO2	Eosinophil_CIBERSORT-ABS	0.0296403	0.706352	GBM
MT-CO2	Neutrophil_CIBERSORT-ABS	0.109898	0.161256	GBM
MT-CO2	B cell_QUANTISEQ	0.297932	0.00010681	GBM	***
MT-CO2	Macrophage M1_QUANTISEQ	0.118902	0.129411	GBM
MT-CO2	Macrophage M2_QUANTISEQ	0.0908125	0.247492	GBM
MT-CO2	Monocyte_QUANTISEQ	0.131289	0.0937935	GBM
MT-CO2	Neutrophil_QUANTISEQ	-0.00388549	0.960618	GBM
MT-CO2	NK cell_QUANTISEQ	0.0986639	0.208783	GBM
MT-CO2	T cell CD4+ (non-regulatory)_QUANTISEQ	-0.111185	0.156374	GBM
MT-CO2	T cell CD8+_QUANTISEQ	-0.0847938	0.280351	GBM
MT-CO2	T cell regulatory (Tregs)_QUANTISEQ	-0.012453	0.874249	GBM
MT-CO2	Myeloid dendritic cell_QUANTISEQ	-0.024843	0.752184	GBM
MT-CO2	uncharacterized cell_QUANTISEQ	-0.254302	0.00101643	GBM	**
MT-CO2	T cell_MCPCOUNTER	0.282179	0.000251542	GBM	***
MT-CO2	T cell CD8+_MCPCOUNTER	0.0985659	0.209238	GBM
MT-CO2	cytotoxicity score_MCPCOUNTER	0.0174098	0.824885	GBM
MT-CO2	NK cell_MCPCOUNTER	0.468924	2.40494e-10	GBM	***
MT-CO2	B cell_MCPCOUNTER	0.404581	7.74156e-08	GBM	***
MT-CO2	Monocyte_MCPCOUNTER	0.2789	0.000298761	GBM	***
MT-CO2	Macrophage/Monocyte_MCPCOUNTER	0.2789	0.000298761	GBM	***
MT-CO2	Myeloid dendritic cell_MCPCOUNTER	0.0533219	0.4977	GBM
MT-CO2	Neutrophil_MCPCOUNTER	0.324409	2.25641e-05	GBM	***
MT-CO2	Endothelial cell_MCPCOUNTER	0.00951569	0.903746	GBM
MT-CO2	Cancer associated fibroblast_MCPCOUNTER	-0.0603685	0.442558	GBM
MT-CO2	Myeloid dendritic cell activated_XCELL	0.0177363	0.821656	GBM
MT-CO2	B cell_XCELL	0.289115	0.000173574	GBM	***
MT-CO2	T cell CD4+ memory_XCELL	-0.155579	0.0466712	GBM	*
MT-CO2	T cell CD4+ naive_XCELL	0.124808	0.111312	GBM
MT-CO2	T cell CD4+ (non-regulatory)_XCELL	0.0993896	0.205438	GBM
MT-CO2	T cell CD4+ central memory_XCELL	0.308934	5.69931e-05	GBM	***
MT-CO2	T cell CD4+ effector memory_XCELL	0.0888392	0.257957	GBM
MT-CO2	T cell CD8+ naive_XCELL	-0.116386	0.137776	GBM
MT-CO2	T cell CD8+_XCELL	0.0948126	0.22719	GBM
MT-CO2	T cell CD8+ central memory_XCELL	-0.192768	0.0133986	GBM	*
MT-CO2	T cell CD8+ effector memory_XCELL	0.0240479	0.759869	GBM
MT-CO2	Class-switched memory B cell_XCELL	0.273151	0.000401904	GBM	***
MT-CO2	Common lymphoid progenitor_XCELL	-0.208762	0.00730465	GBM	**
MT-CO2	Common myeloid progenitor_XCELL	-0.0884584	0.260011	GBM
MT-CO2	Myeloid dendritic cell_XCELL	-0.00113616	0.98848	GBM
MT-CO2	Endothelial cell_XCELL	-0.0372615	0.635718	GBM
MT-CO2	Eosinophil_XCELL	0.329532	1.6417e-05	GBM	***
MT-CO2	Cancer associated fibroblast_XCELL	-0.00793906	0.919635	GBM
MT-CO2	Granulocyte-monocyte progenitor_XCELL	0.243509	0.00167784	GBM	**
MT-CO2	Hematopoietic stem cell_XCELL	0.0202679	0.796718	GBM
MT-CO2	Macrophage_XCELL	0.0743553	0.344026	GBM
MT-CO2	Macrophage M1_XCELL	0.071335	0.364035	GBM
MT-CO2	Macrophage M2_XCELL	0.138595	0.0767506	GBM
MT-CO2	Mast cell_XCELL	0.237001	0.00224656	GBM	**
MT-CO2	B cell memory_XCELL	0.196999	0.0114602	GBM	*
MT-CO2	Monocyte_XCELL	0.0986041	0.20906	GBM
MT-CO2	B cell naive_XCELL	0.126342	0.10695	GBM
MT-CO2	Neutrophil_XCELL	-0.0215341	0.78432	GBM
MT-CO2	NK cell_XCELL	-0.0566659	0.47109	GBM
MT-CO2	T cell NK_XCELL	0.138364	0.0772491	GBM
MT-CO2	Plasmacytoid dendritic cell_XCELL	0.102416	0.191904	GBM
MT-CO2	B cell plasma_XCELL	-0.100401	0.200842	GBM
MT-CO2	T cell gamma delta_XCELL	0.0277775	0.724034	GBM
MT-CO2	T cell CD4+ Th1_XCELL	-0.0500006	0.524894	GBM
MT-CO2	T cell CD4+ Th2_XCELL	-0.345536	5.85552e-06	GBM	***
MT-CO2	T cell regulatory (Tregs)_XCELL	0.208849	0.00727953	GBM	**
MT-CO2	immune score_XCELL	0.143498	0.0667848	GBM
MT-CO2	stroma score_XCELL	-0.0388273	0.621578	GBM
MT-CO2	microenvironment score_XCELL	0.115293	0.141539	GBM
MT-CO2	B cell_EPIC	0.235524	0.00239794	GBM	**
MT-CO2	Cancer associated fibroblast_EPIC	0.12326	0.11585	GBM
MT-CO2	T cell CD4+_EPIC	0.380257	5.1033e-07	GBM	***
MT-CO2	T cell CD8+_EPIC	0.086788	0.269154	GBM
MT-CO2	Endothelial cell_EPIC	0.0854602	0.276575	GBM
MT-CO2	Macrophage_EPIC	0.12862	0.100721	GBM
MT-CO2	NK cell_EPIC	-0.0768342	0.328134	GBM
MT-CO2	uncharacterized cell_EPIC	-0.272249	0.000420806	GBM	***
MT-CO2	B cell_TIMER	-0.0551679	0.209134	HNSC
MT-CO2	T cell CD4+_TIMER	-0.0229602	0.601404	HNSC
MT-CO2	T cell CD8+_TIMER	-0.158226	0.000292019	HNSC	***
MT-CO2	Neutrophil_TIMER	-0.192291	1.00713e-05	HNSC	***
MT-CO2	Macrophage_TIMER	-0.0464256	0.290653	HNSC
MT-CO2	Myeloid dendritic cell_TIMER	-0.192193	1.01792e-05	HNSC	***
MT-CO2	B cell naive_CIBERSORT	0.0272537	0.535193	HNSC
MT-CO2	B cell memory_CIBERSORT	-0.0151007	0.731193	HNSC
MT-CO2	B cell plasma_CIBERSORT	0.122584	0.00512319	HNSC	**
MT-CO2	T cell CD8+_CIBERSORT	-0.0899968	0.0402215	HNSC	*
MT-CO2	T cell CD4+ naive_CIBERSORT	-0.0293406	0.504387	HNSC
MT-CO2	T cell CD4+ memory resting_CIBERSORT	-0.116144	0.00802341	HNSC	**
MT-CO2	T cell CD4+ memory activated_CIBERSORT	-0.10949	0.0124804	HNSC	*
MT-CO2	T cell follicular helper_CIBERSORT	0.120185	0.00606954	HNSC	**
MT-CO2	T cell regulatory (Tregs)_CIBERSORT	0.0267441	0.542855	HNSC
MT-CO2	T cell gamma delta_CIBERSORT	-0.0710239	0.105719	HNSC
MT-CO2	NK cell resting_CIBERSORT	0.0192942	0.660692	HNSC
MT-CO2	NK cell activated_CIBERSORT	-0.0262611	0.550168	HNSC
MT-CO2	Monocyte_CIBERSORT	0.0448623	0.307221	HNSC
MT-CO2	Macrophage M0_CIBERSORT	0.0695874	0.11298	HNSC
MT-CO2	Macrophage M1_CIBERSORT	-0.116376	0.00789744	HNSC	**
MT-CO2	Macrophage M2_CIBERSORT	-0.059189	0.177771	HNSC
MT-CO2	Myeloid dendritic cell resting_CIBERSORT	-0.00993433	0.821203	HNSC
MT-CO2	Myeloid dendritic cell activated_CIBERSORT	-0.00967192	0.825849	HNSC
MT-CO2	Mast cell activated_CIBERSORT	0.0452612	0.302936	HNSC
MT-CO2	Mast cell resting_CIBERSORT	-0.000580863	0.989457	HNSC
MT-CO2	Eosinophil_CIBERSORT	0.0345246	0.432089	HNSC
MT-CO2	Neutrophil_CIBERSORT	-0.0143336	0.744359	HNSC
MT-CO2	B cell naive_CIBERSORT-ABS	0.00922964	0.833694	HNSC
MT-CO2	B cell memory_CIBERSORT-ABS	-0.00768603	0.861198	HNSC
MT-CO2	B cell plasma_CIBERSORT-ABS	0.0734689	0.0942133	HNSC
MT-CO2	T cell CD8+_CIBERSORT-ABS	-0.084688	0.0536064	HNSC
MT-CO2	T cell CD4+ naive_CIBERSORT-ABS	-0.029515	0.501856	HNSC
MT-CO2	T cell CD4+ memory resting_CIBERSORT-ABS	-0.115127	0.00859565	HNSC	**
MT-CO2	T cell CD4+ memory activated_CIBERSORT-ABS	-0.113191	0.00978771	HNSC	**
MT-CO2	T cell follicular helper_CIBERSORT-ABS	0.0542156	0.217114	HNSC
MT-CO2	T cell regulatory (Tregs)_CIBERSORT-ABS	-0.00138667	0.974835	HNSC
MT-CO2	T cell gamma delta_CIBERSORT-ABS	-0.0710204	0.105736	HNSC
MT-CO2	NK cell resting_CIBERSORT-ABS	-0.000975315	0.982299	HNSC
MT-CO2	NK cell activated_CIBERSORT-ABS	-0.0377063	0.390853	HNSC
MT-CO2	Monocyte_CIBERSORT-ABS	0.0337053	0.443101	HNSC
MT-CO2	Macrophage M0_CIBERSORT-ABS	0.0616365	0.160473	HNSC
MT-CO2	Macrophage M1_CIBERSORT-ABS	-0.120513	0.00593172	HNSC	**
MT-CO2	Macrophage M2_CIBERSORT-ABS	-0.0711322	0.105186	HNSC
MT-CO2	Myeloid dendritic cell resting_CIBERSORT-ABS	-0.0162756	0.71118	HNSC
MT-CO2	Myeloid dendritic cell activated_CIBERSORT-ABS	-0.00240033	0.956454	HNSC
MT-CO2	Mast cell activated_CIBERSORT-ABS	0.0313064	0.476246	HNSC
MT-CO2	Mast cell resting_CIBERSORT-ABS	-0.00986367	0.822453	HNSC
MT-CO2	Eosinophil_CIBERSORT-ABS	0.0344968	0.43246	HNSC
MT-CO2	Neutrophil_CIBERSORT-ABS	-0.0213111	0.62778	HNSC
MT-CO2	B cell_QUANTISEQ	0.100693	0.0216492	HNSC	*
MT-CO2	Macrophage M1_QUANTISEQ	-0.157192	0.000320307	HNSC	***
MT-CO2	Macrophage M2_QUANTISEQ	0.0728693	0.0969378	HNSC
MT-CO2	Monocyte_QUANTISEQ	-0.0416336	0.343375	HNSC
MT-CO2	Neutrophil_QUANTISEQ	-0.13688	0.0017566	HNSC	**
MT-CO2	NK cell_QUANTISEQ	0.144869	0.000922778	HNSC	***
MT-CO2	T cell CD4+ (non-regulatory)_QUANTISEQ	0.0429169	0.328693	HNSC
MT-CO2	T cell CD8+_QUANTISEQ	-0.145037	0.000910035	HNSC	***
MT-CO2	T cell regulatory (Tregs)_QUANTISEQ	-0.077634	0.0769376	HNSC
MT-CO2	Myeloid dendritic cell_QUANTISEQ	0.181267	3.2094e-05	HNSC	***
MT-CO2	uncharacterized cell_QUANTISEQ	0.0971535	0.0267358	HNSC	*
MT-CO2	T cell_MCPCOUNTER	-0.0834889	0.0570954	HNSC
MT-CO2	T cell CD8+_MCPCOUNTER	-0.126204	0.00394544	HNSC	**
MT-CO2	cytotoxicity score_MCPCOUNTER	-0.0796995	0.0693788	HNSC
MT-CO2	NK cell_MCPCOUNTER	0.000227148	0.995877	HNSC
MT-CO2	B cell_MCPCOUNTER	-0.0162428	0.711736	HNSC
MT-CO2	Monocyte_MCPCOUNTER	-0.180867	3.34316e-05	HNSC	***
MT-CO2	Macrophage/Monocyte_MCPCOUNTER	-0.180867	3.34316e-05	HNSC	***
MT-CO2	Myeloid dendritic cell_MCPCOUNTER	-0.053962	0.219275	HNSC
MT-CO2	Neutrophil_MCPCOUNTER	0.0474638	0.279989	HNSC
MT-CO2	Endothelial cell_MCPCOUNTER	0.00392907	0.928779	HNSC
MT-CO2	Cancer associated fibroblast_MCPCOUNTER	-0.042665	0.331542	HNSC
MT-CO2	Myeloid dendritic cell activated_XCELL	-0.239125	3.38903e-08	HNSC	***
MT-CO2	B cell_XCELL	-0.136213	0.00185082	HNSC	**
MT-CO2	T cell CD4+ memory_XCELL	-0.0979682	0.0254819	HNSC	*
MT-CO2	T cell CD4+ naive_XCELL	-0.190569	1.21246e-05	HNSC	***
MT-CO2	T cell CD4+ (non-regulatory)_XCELL	0.0543818	0.215706	HNSC
MT-CO2	T cell CD4+ central memory_XCELL	-0.12817	0.00341404	HNSC	**
MT-CO2	T cell CD4+ effector memory_XCELL	-0.143885	0.00100072	HNSC	**
MT-CO2	T cell CD8+ naive_XCELL	-0.0626994	0.153369	HNSC
MT-CO2	T cell CD8+_XCELL	-0.211681	1.11171e-06	HNSC	***
MT-CO2	T cell CD8+ central memory_XCELL	-0.179752	3.74375e-05	HNSC	***
MT-CO2	T cell CD8+ effector memory_XCELL	-0.140731	0.00129326	HNSC	**
MT-CO2	Class-switched memory B cell_XCELL	-0.17395	6.67552e-05	HNSC	***
MT-CO2	Common lymphoid progenitor_XCELL	0.19343	8.90115e-06	HNSC	***
MT-CO2	Common myeloid progenitor_XCELL	0.00476815	0.913623	HNSC
MT-CO2	Myeloid dendritic cell_XCELL	-0.204936	2.4516e-06	HNSC	***
MT-CO2	Endothelial cell_XCELL	-0.0843983	0.0544326	HNSC
MT-CO2	Eosinophil_XCELL	-0.00151118	0.972576	HNSC
MT-CO2	Cancer associated fibroblast_XCELL	0.0521058	0.235566	HNSC
MT-CO2	Granulocyte-monocyte progenitor_XCELL	-0.051985	0.236655	HNSC
MT-CO2	Hematopoietic stem cell_XCELL	0.090676	0.0387328	HNSC	*
MT-CO2	Macrophage_XCELL	-0.14478	0.000929637	HNSC	***
MT-CO2	Macrophage M1_XCELL	-0.188614	1.49362e-05	HNSC	***
MT-CO2	Macrophage M2_XCELL	-0.0960887	0.0284548	HNSC	*
MT-CO2	Mast cell_XCELL	-0.13183	0.00259438	HNSC	**
MT-CO2	B cell memory_XCELL	-0.0880929	0.0446541	HNSC	*
MT-CO2	Monocyte_XCELL	-0.266422	6.71532e-10	HNSC	***
MT-CO2	B cell naive_XCELL	-0.0622619	0.156264	HNSC
MT-CO2	Neutrophil_XCELL	-0.0376558	0.391487	HNSC
MT-CO2	NK cell_XCELL	0.0234395	0.593834	HNSC
MT-CO2	T cell NK_XCELL	-0.129712	0.00304372	HNSC	**
MT-CO2	Plasmacytoid dendritic cell_XCELL	-0.23978	3.10106e-08	HNSC	***
MT-CO2	B cell plasma_XCELL	-0.0360674	0.411788	HNSC
MT-CO2	T cell gamma delta_XCELL	-0.0744565	0.0898598	HNSC
MT-CO2	T cell CD4+ Th1_XCELL	-0.11909	0.00655176	HNSC	**
MT-CO2	T cell CD4+ Th2_XCELL	-0.0209964	0.63287	HNSC
MT-CO2	T cell regulatory (Tregs)_XCELL	-0.0958465	0.0288588	HNSC	*
MT-CO2	immune score_XCELL	-0.226284	1.83374e-07	HNSC	***
MT-CO2	stroma score_XCELL	0.0285799	0.515507	HNSC
MT-CO2	microenvironment score_XCELL	-0.165479	0.000150288	HNSC	***
MT-CO2	B cell_EPIC	0.00945338	0.829724	HNSC
MT-CO2	Cancer associated fibroblast_EPIC	-0.00351612	0.936247	HNSC
MT-CO2	T cell CD4+_EPIC	0.0995253	0.0232257	HNSC	*
MT-CO2	T cell CD8+_EPIC	0.00400165	0.927467	HNSC
MT-CO2	Endothelial cell_EPIC	0.0621221	0.157198	HNSC
MT-CO2	Macrophage_EPIC	-0.144385	0.000960376	HNSC	***
MT-CO2	NK cell_EPIC	-0.152212	0.000495961	HNSC	***
MT-CO2	uncharacterized cell_EPIC	-0.0129591	0.768136	HNSC
MT-CO2	B cell_TIMER	-0.272043	0.0271247	KICH	*
MT-CO2	T cell CD4+_TIMER	0.137619	0.270501	KICH
MT-CO2	T cell CD8+_TIMER	-0.450768	0.000145772	KICH	***
MT-CO2	Neutrophil_TIMER	-0.236428	0.0559737	KICH
MT-CO2	Macrophage_TIMER	-0.342669	0.00485535	KICH	**
MT-CO2	Myeloid dendritic cell_TIMER	-0.211271	0.0885939	KICH
MT-CO2	B cell naive_CIBERSORT	0.145762	0.242887	KICH
MT-CO2	B cell memory_CIBERSORT	-0.304431	0.0129461	KICH	*
MT-CO2	B cell plasma_CIBERSORT	0.0146473	0.907076	KICH
MT-CO2	T cell CD8+_CIBERSORT	0.0912733	0.466085	KICH
MT-CO2	T cell CD4+ naive_CIBERSORT	0.153986	0.217031	KICH
MT-CO2	T cell CD4+ memory resting_CIBERSORT	-0.148417	0.234319	KICH
MT-CO2	T cell CD4+ memory activated_CIBERSORT	-0.211624	0.0880514	KICH
MT-CO2	T cell follicular helper_CIBERSORT	0.11737	0.347962	KICH
MT-CO2	T cell regulatory (Tregs)_CIBERSORT	-0.127762	0.306634	KICH
MT-CO2	T cell gamma delta_CIBERSORT	-0.0360969	0.773543	KICH
MT-CO2	NK cell resting_CIBERSORT	0.141132	0.258339	KICH
MT-CO2	NK cell activated_CIBERSORT	0.104217	0.404981	KICH
MT-CO2	Monocyte_CIBERSORT	-0.0336963	0.788241	KICH
MT-CO2	Macrophage M0_CIBERSORT	0.0124417	0.92102	KICH
MT-CO2	Macrophage M1_CIBERSORT	0.0265996	0.832103	KICH
MT-CO2	Macrophage M2_CIBERSORT	0.173004	0.16479	KICH
MT-CO2	Myeloid dendritic cell resting_CIBERSORT	-0.00433562	0.972439	KICH
MT-CO2	Myeloid dendritic cell activated_CIBERSORT	-0.0209378	0.867474	KICH
MT-CO2	Mast cell activated_CIBERSORT	-0.076982	0.538972	KICH
MT-CO2	Mast cell resting_CIBERSORT	0.056409	0.652803	KICH
MT-CO2	Eosinophil_CIBERSORT	0.0366488	0.770175	KICH
MT-CO2	Neutrophil_CIBERSORT	0.0446029	0.722133	KICH
MT-CO2	B cell naive_CIBERSORT-ABS	0.0337146	0.788129	KICH
MT-CO2	B cell memory_CIBERSORT-ABS	-0.304431	0.0129461	KICH	*
MT-CO2	B cell plasma_CIBERSORT-ABS	-0.0981997	0.432786	KICH
MT-CO2	T cell CD8+_CIBERSORT-ABS	-0.0400164	0.749718	KICH
MT-CO2	T cell CD4+ naive_CIBERSORT-ABS	0.153986	0.217031	KICH
MT-CO2	T cell CD4+ memory resting_CIBERSORT-ABS	-0.255087	0.0387276	KICH	*
MT-CO2	T cell CD4+ memory activated_CIBERSORT-ABS	-0.211624	0.0880514	KICH
MT-CO2	T cell follicular helper_CIBERSORT-ABS	-0.0684511	0.584987	KICH
MT-CO2	T cell regulatory (Tregs)_CIBERSORT-ABS	-0.184125	0.138887	KICH
MT-CO2	T cell gamma delta_CIBERSORT-ABS	-0.0298216	0.812117	KICH
MT-CO2	NK cell resting_CIBERSORT-ABS	0.0723069	0.563969	KICH
MT-CO2	NK cell activated_CIBERSORT-ABS	-0.0491649	0.695041	KICH
MT-CO2	Monocyte_CIBERSORT-ABS	-0.130213	0.297371	KICH
MT-CO2	Macrophage M0_CIBERSORT-ABS	0.0102239	0.935064	KICH
MT-CO2	Macrophage M1_CIBERSORT-ABS	-0.124104	0.320806	KICH
MT-CO2	Macrophage M2_CIBERSORT-ABS	-0.125552	0.315146	KICH
MT-CO2	Myeloid dendritic cell resting_CIBERSORT-ABS	-0.00300759	0.980879	KICH
MT-CO2	Myeloid dendritic cell activated_CIBERSORT-ABS	-0.0320454	0.798392	KICH
MT-CO2	Mast cell activated_CIBERSORT-ABS	-0.163108	0.190683	KICH
MT-CO2	Mast cell resting_CIBERSORT-ABS	0.0486113	0.698309	KICH
MT-CO2	Eosinophil_CIBERSORT-ABS	0.0297837	0.812352	KICH
MT-CO2	Neutrophil_CIBERSORT-ABS	0.0405808	0.746306	KICH
MT-CO2	B cell_QUANTISEQ	-0.149351	0.231354	KICH
MT-CO2	Macrophage M1_QUANTISEQ	0.0988087	0.429923	KICH
MT-CO2	Macrophage M2_QUANTISEQ	-0.0316489	0.800834	KICH
MT-CO2	Monocyte_QUANTISEQ	0.290511	0.0179664	KICH	*
MT-CO2	Neutrophil_QUANTISEQ	-0.31054	0.011158	KICH	*
MT-CO2	NK cell_QUANTISEQ	0.0484129	0.699482	KICH
MT-CO2	T cell CD4+ (non-regulatory)_QUANTISEQ	0.207536	0.0945089	KICH
MT-CO2	T cell CD8+_QUANTISEQ	-0.0355718	0.776752	KICH
MT-CO2	T cell regulatory (Tregs)_QUANTISEQ	0.038012	0.761874	KICH
MT-CO2	Myeloid dendritic cell_QUANTISEQ	0.183197	0.140926	KICH
MT-CO2	uncharacterized cell_QUANTISEQ	0.220248	0.0755668	KICH
MT-CO2	T cell_MCPCOUNTER	-0.323128	0.0081366	KICH	**
MT-CO2	T cell CD8+_MCPCOUNTER	-0.0617948	0.622081	KICH
MT-CO2	cytotoxicity score_MCPCOUNTER	-0.00722331	0.954098	KICH
MT-CO2	NK cell_MCPCOUNTER	-0.116491	0.351608	KICH
MT-CO2	B cell_MCPCOUNTER	-0.0469515	0.708141	KICH
MT-CO2	Monocyte_MCPCOUNTER	-0.134863	0.280303	KICH
MT-CO2	Macrophage/Monocyte_MCPCOUNTER	-0.134863	0.280303	KICH
MT-CO2	Myeloid dendritic cell_MCPCOUNTER	-0.171564	0.168389	KICH
MT-ND4	T cell regulatory (Tregs)_CIBERSORT	-0.560247	0.000380277	CHOL	***
MT-CO2	Endothelial cell_MCPCOUNTER	-0.136554	0.27426	KICH
MT-CO2	Cancer associated fibroblast_MCPCOUNTER	-0.031127	0.804053	KICH
MT-CO2	Myeloid dendritic cell activated_XCELL	0.0876191	0.484197	KICH
MT-CO2	B cell_XCELL	-0.0881202	0.481692	KICH
MT-CO2	T cell CD4+ memory_XCELL	-0.201361	0.104961	KICH
MT-CO2	T cell CD4+ naive_XCELL	-0.122155	0.32852	KICH
MT-CO2	T cell CD4+ (non-regulatory)_XCELL	0.128339	0.304437	KICH
MT-CO2	T cell CD4+ central memory_XCELL	0.356155	0.00333514	KICH	**
MT-CO2	T cell CD4+ effector memory_XCELL	0.402705	0.000801646	KICH	***
MT-CO2	T cell CD8+ naive_XCELL	-0.0946028	0.449907	KICH
MT-CO2	T cell CD8+_XCELL	-0.203135	0.101872	KICH
MT-CO2	T cell CD8+ central memory_XCELL	-0.0122804	0.92204	KICH
MT-CO2	T cell CD8+ effector memory_XCELL	0.0727956	0.561331	KICH
MT-CO2	Class-switched memory B cell_XCELL	0.0788751	0.529007	KICH
MT-CO2	Common lymphoid progenitor_XCELL	-0.400435	0.000863563	KICH	***
MT-CO2	Common myeloid progenitor_XCELL	8.77234e-05	0.999442	KICH
MT-CO2	Myeloid dendritic cell_XCELL	0.0595008	0.635092	KICH
MT-CO2	Endothelial cell_XCELL	0.383044	0.00150136	KICH	**
MT-CO2	Eosinophil_XCELL	0.105027	0.401318	KICH
MT-CO2	Cancer associated fibroblast_XCELL	-0.159968	0.19948	KICH
MT-CO2	Granulocyte-monocyte progenitor_XCELL	-0.149139	0.232024	KICH
MT-CO2	Hematopoietic stem cell_XCELL	0.226282	0.0677039	KICH
MT-CO2	Macrophage_XCELL	0.162687	0.191847	KICH
MT-CO2	Macrophage M1_XCELL	0.195263	0.11614	KICH
MT-CO2	Macrophage M2_XCELL	0.277174	0.0242535	KICH	*
MT-CO2	Mast cell_XCELL	-0.193297	0.119934	KICH
MT-CO2	B cell memory_XCELL	-0.0166545	0.89441	KICH
MT-CO2	Monocyte_XCELL	0.106319	0.39552	KICH
MT-CO2	B cell naive_XCELL	-0.0728972	0.560783	KICH
MT-CO2	Neutrophil_XCELL	-0.0248332	0.843106	KICH
MT-CO2	NK cell_XCELL	-0.106139	0.396324	KICH
MT-CO2	T cell NK_XCELL	0.312441	0.0106472	KICH	*
MT-CO2	Plasmacytoid dendritic cell_XCELL	0.233449	0.0592319	KICH
MT-CO2	B cell plasma_XCELL	-0.250772	0.0422614	KICH	*
MT-CO2	T cell gamma delta_XCELL	-0.195557	0.115582	KICH
MT-CO2	T cell CD4+ Th1_XCELL	0.261887	0.0336571	KICH	*
MT-CO2	T cell CD4+ Th2_XCELL	-0.402643	0.000803265	KICH	***
MT-CO2	T cell regulatory (Tregs)_XCELL	-0.231143	0.0618584	KICH
MT-CO2	immune score_XCELL	-0.123402	0.323572	KICH
MT-CO2	stroma score_XCELL	0.269183	0.028846	KICH	*
MT-CO2	microenvironment score_XCELL	0.0525464	0.6752	KICH
MT-CO2	B cell_EPIC	-0.247075	0.0454984	KICH	*
MT-CO2	Cancer associated fibroblast_EPIC	-0.0827758	0.508766	KICH
MT-CO2	T cell CD4+_EPIC	-0.440747	0.000212428	KICH	***
MT-CO2	T cell CD8+_EPIC	-0.234006	0.0586112	KICH
MT-CO2	Endothelial cell_EPIC	0.0651768	0.603109	KICH
MT-CO2	Macrophage_EPIC	0.0701454	0.575707	KICH
MT-CO2	NK cell_EPIC	0.0468262	0.708885	KICH
MT-CO2	uncharacterized cell_EPIC	0.288682	0.0187362	KICH	*
MT-CO2	B cell_TIMER	-0.300863	1.42801e-12	KIRC	***
MT-CO2	T cell CD4+_TIMER	-0.251119	4.42981e-09	KIRC	***
MT-CO2	T cell CD8+_TIMER	-0.258027	1.59649e-09	KIRC	***
MT-CO2	Neutrophil_TIMER	-0.324077	1.89006e-14	KIRC	***
MT-CO2	Macrophage_TIMER	-0.327938	8.87175e-15	KIRC	***
MT-CO2	Myeloid dendritic cell_TIMER	-0.339023	9.51501e-16	KIRC	***
MT-CO2	B cell naive_CIBERSORT	-0.111225	0.0103197	KIRC	*
MT-CO2	B cell memory_CIBERSORT	0.0828402	0.0564293	KIRC
MT-CO2	B cell plasma_CIBERSORT	-0.0508094	0.242476	KIRC
MT-CO2	T cell CD8+_CIBERSORT	0.0720301	0.0973045	KIRC
MT-CO2	T cell CD4+ naive_CIBERSORT	-0.0578092	0.183487	KIRC
MT-CO2	T cell CD4+ memory resting_CIBERSORT	-0.0726269	0.0945562	KIRC
MT-CO2	T cell CD4+ memory activated_CIBERSORT	-0.106872	0.0137411	KIRC	*
MT-CO2	T cell follicular helper_CIBERSORT	0.199604	3.56177e-06	KIRC	***
MT-CO2	T cell regulatory (Tregs)_CIBERSORT	0.141048	0.00111856	KIRC	**
MT-CO2	T cell gamma delta_CIBERSORT	0.0463642	0.286222	KIRC
MT-CO2	NK cell resting_CIBERSORT	-0.0426096	0.327085	KIRC
MT-CO2	NK cell activated_CIBERSORT	0.203338	2.31252e-06	KIRC	***
MT-CO2	Monocyte_CIBERSORT	-0.143357	0.00092375	KIRC	***
MT-CO2	Macrophage M0_CIBERSORT	0.139732	0.00124582	KIRC	**
MT-CO2	Macrophage M1_CIBERSORT	-0.0991958	0.0222503	KIRC	*
MT-CO2	Macrophage M2_CIBERSORT	-0.0603716	0.164784	KIRC
MT-CO2	Myeloid dendritic cell resting_CIBERSORT	-0.0254284	0.558769	KIRC
MT-CO2	Myeloid dendritic cell activated_CIBERSORT	-0.0471636	0.277986	KIRC
MT-CO2	Mast cell activated_CIBERSORT	-0.1442	0.000860824	KIRC	***
MT-CO2	Mast cell resting_CIBERSORT	0.0951589	0.0283363	KIRC	*
MT-CO2	Eosinophil_CIBERSORT	0.0622073	0.152293	KIRC
MT-CO2	Neutrophil_CIBERSORT	-0.0798654	0.0659189	KIRC
MT-CO2	B cell naive_CIBERSORT-ABS	-0.158124	0.000254014	KIRC	***
MT-CO2	B cell memory_CIBERSORT-ABS	0.0777805	0.0733222	KIRC
MT-CO2	B cell plasma_CIBERSORT-ABS	-0.190509	9.86148e-06	KIRC	***
MT-CO2	T cell CD8+_CIBERSORT-ABS	-0.0645243	0.137569	KIRC
MT-CO2	T cell CD4+ naive_CIBERSORT-ABS	-0.0578092	0.183487	KIRC
MT-CO2	T cell CD4+ memory resting_CIBERSORT-ABS	-0.209595	1.10116e-06	KIRC	***
MT-CO2	T cell CD4+ memory activated_CIBERSORT-ABS	-0.107093	0.0135461	KIRC	*
MT-CO2	T cell follicular helper_CIBERSORT-ABS	0.0780272	0.0724121	KIRC
MT-CO2	T cell regulatory (Tregs)_CIBERSORT-ABS	0.0700464	0.1069	KIRC
MT-CO2	T cell gamma delta_CIBERSORT-ABS	0.0221392	0.610735	KIRC
MT-CO2	NK cell resting_CIBERSORT-ABS	-0.0595663	0.170501	KIRC
MT-CO2	NK cell activated_CIBERSORT-ABS	-0.00612308	0.888055	KIRC
MT-CO2	Monocyte_CIBERSORT-ABS	-0.256592	1.97858e-09	KIRC	***
MT-CO2	Macrophage M0_CIBERSORT-ABS	0.130725	0.0025427	KIRC	**
MT-CO2	Macrophage M1_CIBERSORT-ABS	-0.215699	5.22362e-07	KIRC	***
MT-CO2	Macrophage M2_CIBERSORT-ABS	-0.253522	3.11701e-09	KIRC	***
MT-CO2	Myeloid dendritic cell resting_CIBERSORT-ABS	-0.0284704	0.512699	KIRC
MT-CO2	Myeloid dendritic cell activated_CIBERSORT-ABS	-0.0534085	0.219187	KIRC
MT-CO2	Mast cell activated_CIBERSORT-ABS	-0.202511	2.54622e-06	KIRC	***
MT-CO2	Mast cell resting_CIBERSORT-ABS	0.0828409	0.0564274	KIRC
MT-CO2	Eosinophil_CIBERSORT-ABS	0.0610824	0.15986	KIRC
MT-CO2	Neutrophil_CIBERSORT-ABS	-0.102142	0.0185566	KIRC	*
MT-CO2	B cell_QUANTISEQ	-0.0613542	0.158006	KIRC
MT-CO2	Macrophage M1_QUANTISEQ	0.00376448	0.931035	KIRC
MT-CO2	Macrophage M2_QUANTISEQ	-0.11046	0.0108596	KIRC	*
MT-CO2	Monocyte_QUANTISEQ	0.0405906	0.350547	KIRC
MT-CO2	Neutrophil_QUANTISEQ	-0.201153	2.98019e-06	KIRC	***
MT-CO2	NK cell_QUANTISEQ	0.0628956	0.147799	KIRC
MT-CO2	T cell CD4+ (non-regulatory)_QUANTISEQ	-0.122066	0.00485136	KIRC	**
MT-CO2	T cell CD8+_QUANTISEQ	0.0218446	0.615492	KIRC
MT-CO2	T cell regulatory (Tregs)_QUANTISEQ	-0.101409	0.0194219	KIRC	*
MT-CO2	Myeloid dendritic cell_QUANTISEQ	-0.148375	0.000603556	KIRC	***
MT-CO2	uncharacterized cell_QUANTISEQ	0.212584	7.66367e-07	KIRC	***
MT-CO2	T cell_MCPCOUNTER	-0.0866151	0.0460476	KIRC	*
MT-CO2	T cell CD8+_MCPCOUNTER	-0.0680437	0.11733	KIRC
MT-CO2	cytotoxicity score_MCPCOUNTER	-0.0964652	0.0262268	KIRC	*
MT-CO2	NK cell_MCPCOUNTER	-0.0623432	0.151398	KIRC
MT-CO2	B cell_MCPCOUNTER	-0.11003	0.0111739	KIRC	*
MT-CO2	Monocyte_MCPCOUNTER	-0.216149	4.93934e-07	KIRC	***
MT-CO2	Macrophage/Monocyte_MCPCOUNTER	-0.216149	4.93934e-07	KIRC	***
MT-CO2	Myeloid dendritic cell_MCPCOUNTER	-0.371072	8.87e-19	KIRC	***
MT-CO2	Neutrophil_MCPCOUNTER	-0.287394	1.48001e-11	KIRC	***
MT-CO2	Endothelial cell_MCPCOUNTER	-0.386001	2.60399e-20	KIRC	***
MT-CO2	Cancer associated fibroblast_MCPCOUNTER	-0.2223	2.27439e-07	KIRC	***
MT-CO2	Myeloid dendritic cell activated_XCELL	-0.102978	0.0176113	KIRC	*
MT-CO2	B cell_XCELL	0.169096	9.01818e-05	KIRC	***
MT-CO2	T cell CD4+ memory_XCELL	-0.127022	0.00336783	KIRC	**
MT-CO2	T cell CD4+ naive_XCELL	0.0613133	0.158284	KIRC
MT-CO2	T cell CD4+ (non-regulatory)_XCELL	-0.0235232	0.588608	KIRC
MT-CO2	T cell CD4+ central memory_XCELL	0.179805	3.07852e-05	KIRC	***
MT-CO2	T cell CD4+ effector memory_XCELL	0.135172	0.00179738	KIRC	**
MT-CO2	T cell CD8+ naive_XCELL	0.0714292	0.100136	KIRC
MT-CO2	T cell CD8+_XCELL	0.0645787	0.137237	KIRC
MT-CO2	T cell CD8+ central memory_XCELL	0.0247655	0.569068	KIRC
MT-CO2	T cell CD8+ effector memory_XCELL	0.105764	0.0147575	KIRC	*
MT-CO2	Class-switched memory B cell_XCELL	0.0739827	0.0885432	KIRC
MT-CO2	Common lymphoid progenitor_XCELL	-0.167764	0.000102624	KIRC	***
MT-CO2	Common myeloid progenitor_XCELL	0.0137478	0.751953	KIRC
MT-CO2	Myeloid dendritic cell_XCELL	-0.12858	0.00299483	KIRC	**
MT-CO2	Endothelial cell_XCELL	-0.220504	2.85899e-07	KIRC	***
MT-CO2	Eosinophil_XCELL	-0.0829331	0.0561523	KIRC
MT-CO2	Cancer associated fibroblast_XCELL	-0.093355	0.0314881	KIRC	*
MT-CO2	Granulocyte-monocyte progenitor_XCELL	-0.24891	6.10068e-09	KIRC	***
MT-CO2	Hematopoietic stem cell_XCELL	-0.250087	5.14615e-09	KIRC	***
MT-CO2	Macrophage_XCELL	0.0665305	0.125726	KIRC
MT-CO2	Macrophage M1_XCELL	0.0233345	0.591603	KIRC
MT-CO2	Macrophage M2_XCELL	0.155847	0.000312352	KIRC	***
MT-CO2	Mast cell_XCELL	-0.00734687	0.865875	KIRC
MT-CO2	B cell memory_XCELL	0.00138265	0.974643	KIRC
MT-CO2	Monocyte_XCELL	-0.0813445	0.0610483	KIRC
MT-CO2	B cell naive_XCELL	0.0191498	0.659735	KIRC
MT-CO2	Neutrophil_XCELL	-0.00467455	0.91442	KIRC
MT-CO2	NK cell_XCELL	-0.0175745	0.686174	KIRC
MT-CO2	T cell NK_XCELL	0.152961	0.000404278	KIRC	***
MT-CO2	Plasmacytoid dendritic cell_XCELL	0.0872527	0.0444631	KIRC	*
MT-CO2	B cell plasma_XCELL	0.204312	2.06338e-06	KIRC	***
MT-CO2	T cell gamma delta_XCELL	0.0273889	0.528848	KIRC
MT-CO2	T cell CD4+ Th1_XCELL	0.230228	8.09577e-08	KIRC	***
MT-CO2	T cell CD4+ Th2_XCELL	-0.0797797	0.0662107	KIRC
MT-CO2	T cell regulatory (Tregs)_XCELL	0.0498684	0.251321	KIRC
MT-CO2	immune score_XCELL	0.058684	0.176933	KIRC
MT-CO2	stroma score_XCELL	-0.206922	1.51609e-06	KIRC	***
MT-CO2	microenvironment score_XCELL	-0.0733805	0.0911751	KIRC
MT-CO2	B cell_EPIC	-0.0972333	0.0250507	KIRC	*
MT-CO2	Cancer associated fibroblast_EPIC	-0.137836	0.00145284	KIRC	**
MT-CO2	T cell CD4+_EPIC	-0.0630292	0.146939	KIRC
MT-CO2	T cell CD8+_EPIC	-0.116386	0.0072588	KIRC	**
MT-CO2	Endothelial cell_EPIC	-0.309434	3.02311e-13	KIRC	***
MT-CO2	Macrophage_EPIC	0.00115092	0.978891	KIRC
MT-CO2	NK cell_EPIC	0.127635	0.00321625	KIRC	**
MT-CO2	uncharacterized cell_EPIC	0.355223	3.08819e-17	KIRC	***
MT-CO2	B cell_TIMER	-0.213462	0.000256843	KIRP	***
MT-CO2	T cell CD4+_TIMER	-0.237856	4.41143e-05	KIRP	***
MT-CO2	T cell CD8+_TIMER	-0.229933	7.98313e-05	KIRP	***
MT-CO2	Neutrophil_TIMER	-0.314551	4.66826e-08	KIRP	***
MT-CO2	Macrophage_TIMER	-0.240834	3.51125e-05	KIRP	***
MT-CO2	Myeloid dendritic cell_TIMER	-0.425631	3.81026e-14	KIRP	***
MT-CO2	B cell naive_CIBERSORT	0.0477699	0.418498	KIRP
MT-CO2	B cell memory_CIBERSORT	0.026269	0.656527	KIRP
MT-CO2	B cell plasma_CIBERSORT	-0.105939	0.0721412	KIRP
MT-CO2	T cell CD8+_CIBERSORT	0.0205445	0.728005	KIRP
MT-CO2	T cell CD4+ naive_CIBERSORT	0.0989799	0.093056	KIRP
MT-CO2	T cell CD4+ memory resting_CIBERSORT	-0.0233263	0.69293	KIRP
MT-CO2	T cell CD4+ memory activated_CIBERSORT	-0.0708322	0.22997	KIRP
MT-CO2	T cell follicular helper_CIBERSORT	-0.0314508	0.594395	KIRP
MT-CO2	T cell regulatory (Tregs)_CIBERSORT	-0.0407359	0.490323	KIRP
MT-CO2	T cell gamma delta_CIBERSORT	-0.0219711	0.709942	KIRP
MT-CO2	NK cell resting_CIBERSORT	0.00306423	0.958635	KIRP
MT-CO2	NK cell activated_CIBERSORT	-0.0438125	0.458123	KIRP
MT-CO2	Monocyte_CIBERSORT	-0.0125473	0.831804	KIRP
MT-CO2	Macrophage M0_CIBERSORT	0.111808	0.0576367	KIRP
MT-CO2	Macrophage M1_CIBERSORT	-0.0496568	0.400334	KIRP
MT-CO2	Macrophage M2_CIBERSORT	0.121287	0.0393448	KIRP	*
MT-CO2	Myeloid dendritic cell resting_CIBERSORT	-0.114067	0.0527385	KIRP
MT-CO2	Myeloid dendritic cell activated_CIBERSORT	-0.127027	0.0308611	KIRP	*
MT-CO2	Mast cell activated_CIBERSORT	-0.0822163	0.163323	KIRP
MT-CO2	Mast cell resting_CIBERSORT	-0.0497407	0.399536	KIRP
MT-CO2	Eosinophil_CIBERSORT	0.0160402	0.785992	KIRP
MT-CO2	Neutrophil_CIBERSORT	-0.107399	0.0682804	KIRP
MT-CO2	B cell naive_CIBERSORT-ABS	0.0227143	0.700593	KIRP
MT-CO2	B cell memory_CIBERSORT-ABS	-0.0384873	0.514601	KIRP
MT-CO2	B cell plasma_CIBERSORT-ABS	-0.184019	0.00168002	KIRP	**
MT-CO2	T cell CD8+_CIBERSORT-ABS	-0.201852	0.000555998	KIRP	***
MT-CO2	T cell CD4+ naive_CIBERSORT-ABS	0.0984689	0.0947653	KIRP
MT-CO2	T cell CD4+ memory resting_CIBERSORT-ABS	-0.237837	4.41782e-05	KIRP	***
MT-CO2	T cell CD4+ memory activated_CIBERSORT-ABS	-0.0708322	0.22997	KIRP
MT-CO2	T cell follicular helper_CIBERSORT-ABS	-0.122546	0.0373319	KIRP	*
MT-CO2	T cell regulatory (Tregs)_CIBERSORT-ABS	-0.161004	0.00608583	KIRP	**
MT-CO2	T cell gamma delta_CIBERSORT-ABS	-0.0287271	0.626722	KIRP
MT-CO2	NK cell resting_CIBERSORT-ABS	-0.00104653	0.985867	KIRP
MT-CO2	NK cell activated_CIBERSORT-ABS	-0.25509	1.13042e-05	KIRP	***
MT-CO2	Monocyte_CIBERSORT-ABS	-0.169097	0.00393941	KIRP	**
MT-CO2	Macrophage M0_CIBERSORT-ABS	0.0680939	0.248533	KIRP
MT-CO2	Macrophage M1_CIBERSORT-ABS	-0.146718	0.0125275	KIRP	*
MT-CO2	Macrophage M2_CIBERSORT-ABS	-0.191122	0.00109407	KIRP	**
MT-CO2	Myeloid dendritic cell resting_CIBERSORT-ABS	-0.118324	0.0444456	KIRP	*
MT-CO2	Myeloid dendritic cell activated_CIBERSORT-ABS	-0.132363	0.024428	KIRP	*
MT-CO2	Mast cell activated_CIBERSORT-ABS	-0.173444	0.00309426	KIRP	**
MT-CO2	Mast cell resting_CIBERSORT-ABS	-0.0739883	0.209817	KIRP
MT-CO2	Eosinophil_CIBERSORT-ABS	0.0160402	0.785992	KIRP
MT-CO2	Neutrophil_CIBERSORT-ABS	-0.137641	0.019237	KIRP	*
MT-CO2	B cell_QUANTISEQ	-0.285358	8.09724e-07	KIRP	***
MT-CO2	Macrophage M1_QUANTISEQ	-0.15255	0.00939538	KIRP	**
MT-CO2	Macrophage M2_QUANTISEQ	0.0464455	0.43153	KIRP
MT-CO2	Monocyte_QUANTISEQ	0.0948024	0.107774	KIRP
MT-CO2	Neutrophil_QUANTISEQ	-0.0167086	0.777304	KIRP
MT-CO2	NK cell_QUANTISEQ	0.00532019	0.928246	KIRP
MT-CO2	T cell CD4+ (non-regulatory)_QUANTISEQ	0.192666	0.000994704	KIRP	***
MT-CO2	T cell CD8+_QUANTISEQ	-0.141113	0.0163709	KIRP	*
MT-CO2	T cell regulatory (Tregs)_QUANTISEQ	-0.29059	4.96855e-07	KIRP	***
MT-CO2	Myeloid dendritic cell_QUANTISEQ	-0.246007	2.34549e-05	KIRP	***
MT-CO2	uncharacterized cell_QUANTISEQ	0.0168306	0.77572	KIRP
MT-CO2	T cell_MCPCOUNTER	-0.190676	0.00112446	KIRP	**
MT-CO2	T cell CD8+_MCPCOUNTER	-0.117944	0.0451389	KIRP	*
MT-CO2	cytotoxicity score_MCPCOUNTER	-0.218843	0.000177006	KIRP	***
MT-CO2	NK cell_MCPCOUNTER	-0.221972	0.000141955	KIRP	***
MT-CO2	B cell_MCPCOUNTER	-0.333691	6.03812e-09	KIRP	***
MT-CO2	Monocyte_MCPCOUNTER	-0.163669	0.00528481	KIRP	**
MT-CO2	Macrophage/Monocyte_MCPCOUNTER	-0.163669	0.00528481	KIRP	**
MT-CO2	Myeloid dendritic cell_MCPCOUNTER	-0.220396	0.000158706	KIRP	***
MT-CO2	Neutrophil_MCPCOUNTER	-0.376216	3.7794e-11	KIRP	***
MT-CO2	Endothelial cell_MCPCOUNTER	-0.414004	2.1437e-13	KIRP	***
MT-CO2	Cancer associated fibroblast_MCPCOUNTER	-0.354094	5.81406e-10	KIRP	***
MT-CO2	Myeloid dendritic cell activated_XCELL	-0.016129	0.784836	KIRP
MT-CO2	B cell_XCELL	0.0547195	0.353981	KIRP
MT-CO2	T cell CD4+ memory_XCELL	-0.104623	0.0757712	KIRP
MT-CO2	T cell CD4+ naive_XCELL	-0.0458858	0.437107	KIRP
MT-CO2	T cell CD4+ (non-regulatory)_XCELL	-0.14116	0.0163345	KIRP	*
MT-CO2	T cell CD4+ central memory_XCELL	0.0885538	0.133138	KIRP
MT-CO2	T cell CD4+ effector memory_XCELL	0.157877	0.00716303	KIRP	**
MT-CO2	T cell CD8+ naive_XCELL	0.0961457	0.102854	KIRP
MT-CO2	T cell CD8+_XCELL	0.0735836	0.212328	KIRP
MT-CO2	T cell CD8+ central memory_XCELL	0.097362	0.0985535	KIRP
MT-CO2	T cell CD8+ effector memory_XCELL	0.00560903	0.924362	KIRP
MT-CO2	Class-switched memory B cell_XCELL	-0.0347218	0.556606	KIRP
MT-CO2	Common lymphoid progenitor_XCELL	-0.108229	0.0661615	KIRP
MT-CO2	Common myeloid progenitor_XCELL	-0.1237	0.0355649	KIRP	*
MT-CO2	Myeloid dendritic cell_XCELL	0.0195582	0.740584	KIRP
MT-CO2	Endothelial cell_XCELL	0.146663	0.0125613	KIRP	*
MT-CO2	Eosinophil_XCELL	-0.0202803	0.731368	KIRP
MT-CO2	Cancer associated fibroblast_XCELL	-0.0272991	0.643967	KIRP
MT-CO2	Granulocyte-monocyte progenitor_XCELL	-0.176652	0.00257998	KIRP	**
MT-CO2	Hematopoietic stem cell_XCELL	0.0437336	0.458934	KIRP
MT-CO2	Macrophage_XCELL	0.195534	0.000831786	KIRP	***
MT-CO2	Macrophage M1_XCELL	0.150097	0.0106166	KIRP	*
MT-CO2	Macrophage M2_XCELL	0.310006	7.43241e-08	KIRP	***
MT-CO2	Mast cell_XCELL	-0.0987487	0.0938262	KIRP
MT-CO2	B cell memory_XCELL	0.0313	0.596165	KIRP
MT-CO2	Monocyte_XCELL	0.0195692	0.740443	KIRP
MT-CO2	B cell naive_XCELL	0.0528361	0.370816	KIRP
MT-CO2	Neutrophil_XCELL	-0.0695781	0.238346	KIRP
MT-CO2	NK cell_XCELL	0.204154	0.000478633	KIRP	***
MT-CO2	T cell NK_XCELL	-3.18232e-05	0.99957	KIRP
MT-CO2	Plasmacytoid dendritic cell_XCELL	0.251568	1.50519e-05	KIRP	***
MT-CO2	B cell plasma_XCELL	0.160934	0.00610828	KIRP	**
MT-CO2	T cell gamma delta_XCELL	0.102663	0.0814532	KIRP
MT-CO2	T cell CD4+ Th1_XCELL	0.264548	5.13193e-06	KIRP	***
MT-CO2	T cell CD4+ Th2_XCELL	-0.0414006	0.483265	KIRP
MT-CO2	T cell regulatory (Tregs)_XCELL	0.00683832	0.907851	KIRP
MT-CO2	immune score_XCELL	0.0828203	0.160242	KIRP
MT-CO2	stroma score_XCELL	-0.0114351	0.84652	KIRP
MT-CO2	microenvironment score_XCELL	0.012498	0.832455	KIRP
MT-CO2	B cell_EPIC	-0.176758	0.0025643	KIRP	**
MT-CO2	Cancer associated fibroblast_EPIC	-0.260208	7.40165e-06	KIRP	***
MT-CO2	T cell CD4+_EPIC	-0.166396	0.00456427	KIRP	**
MT-CO2	T cell CD8+_EPIC	-0.171392	0.0034701	KIRP	**
MT-CO2	Endothelial cell_EPIC	-0.141353	0.0161871	KIRP	*
MT-CO2	Macrophage_EPIC	0.0764454	0.195032	KIRP
MT-CO2	NK cell_EPIC	0.0977028	0.0973745	KIRP
MT-CO2	uncharacterized cell_EPIC	0.201644	0.000563528	KIRP	***
MT-CO2	B cell naive_CIBERSORT	-0.0509219	0.51341	LAML
MT-CO2	B cell memory_CIBERSORT	0.15557	0.0446908	LAML	*
MT-CO2	B cell plasma_CIBERSORT	0.0950983	0.221525	LAML
MT-CO2	T cell CD8+_CIBERSORT	0.0122478	0.875171	LAML
MT-CO2	T cell CD4+ naive_CIBERSORT	-0.045927	0.555619	LAML
MT-CO2	T cell CD4+ memory resting_CIBERSORT	-0.0436633	0.575286	LAML
MT-CO2	T cell CD4+ memory activated_CIBERSORT	-0.148691	0.0551429	LAML
MT-CO2	T cell follicular helper_CIBERSORT	0.0444002	0.568848	LAML
MT-CO2	T cell regulatory (Tregs)_CIBERSORT	0.0340117	0.662581	LAML
MT-CO2	T cell gamma delta_CIBERSORT	0.0862659	0.267648	LAML
MT-CO2	NK cell resting_CIBERSORT	-0.116587	0.133501	LAML
MT-CO2	NK cell activated_CIBERSORT	-0.0625931	0.421632	LAML
MT-CO2	Monocyte_CIBERSORT	-0.114766	0.139716	LAML
MT-CO2	Macrophage M0_CIBERSORT	0.0390451	0.616388	LAML
MT-CO2	Macrophage M1_CIBERSORT	-0.0446012	0.567098	LAML
MT-CO2	Macrophage M2_CIBERSORT	0.093554	0.229153	LAML
MT-CO2	Myeloid dendritic cell resting_CIBERSORT	-0.00445582	0.954426	LAML
MT-CO2	Myeloid dendritic cell activated_CIBERSORT	-0.000541637	0.994457	LAML
MT-CO2	Mast cell activated_CIBERSORT	0.138605	0.0740427	LAML
MT-CO2	Mast cell resting_CIBERSORT	0.0570103	0.464292	LAML
MT-CO2	Eosinophil_CIBERSORT	0.0393743	0.613417	LAML
MT-CO2	Neutrophil_CIBERSORT	-0.131711	0.0897546	LAML
MT-CO2	B cell naive_CIBERSORT-ABS	-0.151368	0.0508582	LAML
MT-CO2	B cell memory_CIBERSORT-ABS	0.0883111	0.256426	LAML
MT-CO2	B cell plasma_CIBERSORT-ABS	-0.0388908	0.617783	LAML
MT-CO2	T cell CD8+_CIBERSORT-ABS	-0.127637	0.100224	LAML
MT-CO2	T cell CD4+ naive_CIBERSORT-ABS	-0.0631125	0.417782	LAML
MT-CO2	T cell CD4+ memory resting_CIBERSORT-ABS	-0.215031	0.00526009	LAML	**
MT-CO2	T cell CD4+ memory activated_CIBERSORT-ABS	-0.161457	0.0371144	LAML	*
MT-CO2	T cell follicular helper_CIBERSORT-ABS	0.029198	0.707983	LAML
MT-CO2	T cell regulatory (Tregs)_CIBERSORT-ABS	0.0190813	0.806646	LAML
MT-CO2	T cell gamma delta_CIBERSORT-ABS	0.0798737	0.304852	LAML
MT-CO2	NK cell resting_CIBERSORT-ABS	-0.297256	9.57601e-05	LAML	***
MT-CO2	NK cell activated_CIBERSORT-ABS	-0.0835187	0.28324	LAML
MT-CO2	Monocyte_CIBERSORT-ABS	-0.248799	0.00118622	LAML	**
MT-CO2	Macrophage M0_CIBERSORT-ABS	0.0390451	0.616388	LAML
MT-CO2	Macrophage M1_CIBERSORT-ABS	-0.0511394	0.51161	LAML
MT-CO2	Macrophage M2_CIBERSORT-ABS	-0.0481034	0.537022	LAML
MT-CO2	Myeloid dendritic cell resting_CIBERSORT-ABS	-0.00445582	0.954426	LAML
MT-CO2	Myeloid dendritic cell activated_CIBERSORT-ABS	-0.0260206	0.738537	LAML
MT-CO2	Mast cell activated_CIBERSORT-ABS	-0.0123896	0.873738	LAML
MT-CO2	Mast cell resting_CIBERSORT-ABS	0.0468266	0.547895	LAML
MT-CO2	Eosinophil_CIBERSORT-ABS	-0.0729257	0.348976	LAML
MT-CO2	Neutrophil_CIBERSORT-ABS	-0.138139	0.0750293	LAML
MT-CO2	B cell_QUANTISEQ	-0.00191777	0.980376	LAML
MT-CO2	Macrophage M1_QUANTISEQ	-0.0320302	0.681133	LAML
MT-CO2	Macrophage M2_QUANTISEQ	-0.00282996	0.971046	LAML
MT-CO2	Monocyte_QUANTISEQ	0.0293468	0.706563	LAML
MT-CO2	Neutrophil_QUANTISEQ	-0.109439	0.159168	LAML
MT-CO2	NK cell_QUANTISEQ	0.0366258	0.638418	LAML
MT-CO2	T cell CD4+ (non-regulatory)_QUANTISEQ	-0.0878409	0.258977	LAML
MT-CO2	T cell CD8+_QUANTISEQ	-0.120409	0.121145	LAML
MT-CO2	T cell regulatory (Tregs)_QUANTISEQ	-0.00642601	0.934313	LAML
MT-CO2	Myeloid dendritic cell_QUANTISEQ	-0.163678	0.0345511	LAML	*
MT-CO2	uncharacterized cell_QUANTISEQ	0.224311	0.00356611	LAML	**
MT-CO2	T cell_MCPCOUNTER	-0.244673	0.00143904	LAML	**
MT-CO2	T cell CD8+_MCPCOUNTER	-0.156826	0.0429751	LAML	*
MT-CO2	cytotoxicity score_MCPCOUNTER	-0.219003	0.00446223	LAML	**
MT-CO2	NK cell_MCPCOUNTER	-0.301553	7.48735e-05	LAML	***
MT-CO2	B cell_MCPCOUNTER	-0.152955	0.0484502	LAML	*
MT-CO2	Monocyte_MCPCOUNTER	-0.29794	9.21026e-05	LAML	***
MT-CO2	Macrophage/Monocyte_MCPCOUNTER	-0.29794	9.21026e-05	LAML	***
MT-CO2	Myeloid dendritic cell_MCPCOUNTER	-0.23836	0.00192224	LAML	**
MT-CO2	Neutrophil_MCPCOUNTER	-0.25385	0.000932214	LAML	***
MT-CO2	Endothelial cell_MCPCOUNTER	-0.211623	0.00604371	LAML	**
MT-CO2	Cancer associated fibroblast_MCPCOUNTER	-0.303657	6.62826e-05	LAML	***
MT-CO2	Myeloid dendritic cell activated_XCELL	-0.134866	0.0822625	LAML
MT-CO2	B cell_XCELL	-0.0367253	0.637505	LAML
MT-CO2	T cell CD4+ memory_XCELL	0.0267198	0.731776	LAML
MT-CO2	T cell CD4+ naive_XCELL	-0.0743152	0.339845	LAML
MT-CO2	T cell CD4+ (non-regulatory)_XCELL	0.0822847	0.290439	LAML
MT-CO2	T cell CD4+ central memory_XCELL	0.00894976	0.908612	LAML
MT-CO2	T cell CD4+ effector memory_XCELL	0.0512287	0.510873	LAML
MT-CO2	T cell CD8+ naive_XCELL	0.0479861	0.538017	LAML
MT-CO2	T cell CD8+_XCELL	-0.014727	0.850175	LAML
MT-CO2	T cell CD8+ central memory_XCELL	0.0556311	0.475186	LAML
MT-CO2	T cell CD8+ effector memory_XCELL	-0.116951	0.132282	LAML
MT-CO2	Class-switched memory B cell_XCELL	-0.0292912	0.707093	LAML
MT-CO2	Common lymphoid progenitor_XCELL	0.11576	0.136295	LAML
MT-CO2	Common myeloid progenitor_XCELL	0.172111	0.0261428	LAML	*
MT-CO2	Myeloid dendritic cell_XCELL	-0.0883696	0.25611	LAML
MT-CO2	Endothelial cell_XCELL	-0.0753932	0.332867	LAML
MT-CO2	Eosinophil_XCELL	0.0623523	0.423423	LAML
MT-CO2	Cancer associated fibroblast_XCELL	0.0827892	0.287481	LAML
MT-CO2	Granulocyte-monocyte progenitor_XCELL	0.0226066	0.771828	LAML
MT-CO2	Hematopoietic stem cell_XCELL	-0.106123	0.172261	LAML
MT-CO2	Macrophage_XCELL	-0.15934	0.0397029	LAML	*
MT-CO2	Macrophage M1_XCELL	-0.0869512	0.263851	LAML
MT-CO2	Macrophage M2_XCELL	-0.0252893	0.74563	LAML
MT-CO2	Mast cell_XCELL	0.029413	0.705931	LAML
MT-CO2	B cell memory_XCELL	-0.0626594	0.421139	LAML
MT-CO2	Monocyte_XCELL	-0.150854	0.0516587	LAML
MT-CO2	B cell naive_XCELL	-0.11625	0.134636	LAML
MT-CO2	Neutrophil_XCELL	0.0058476	0.940214	LAML
MT-CO2	NK cell_XCELL	-0.0392907	0.614171	LAML
MT-CO2	T cell NK_XCELL	0.00564392	0.942293	LAML
MT-CO2	Plasmacytoid dendritic cell_XCELL	-0.0968864	0.21292	LAML
MT-CO2	B cell plasma_XCELL	0.2295	0.00285025	LAML	**
MT-CO2	T cell gamma delta_XCELL	0.0147404	0.85004	LAML
MT-CO2	T cell CD4+ Th1_XCELL	0.115645	0.13669	LAML
MT-CO2	T cell CD4+ Th2_XCELL	0.246789	0.00130382	LAML	**
MT-CO2	T cell regulatory (Tregs)_XCELL	0.060993	0.43362	LAML
MT-CO2	immune score_XCELL	-0.178303	0.0211452	LAML	*
MT-CO2	stroma score_XCELL	-0.0572496	0.462416	LAML
MT-CO2	microenvironment score_XCELL	-0.199345	0.00980216	LAML	**
MT-CO2	B cell_EPIC	-0.162487	0.0359067	LAML	*
MT-CO2	Cancer associated fibroblast_EPIC	0.0375051	0.630374	LAML
MT-CO2	T cell CD4+_EPIC	-0.127652	0.100181	LAML
MT-CO2	T cell CD8+_EPIC	-0.0525728	0.499832	LAML
MT-CO2	Endothelial cell_EPIC	-0.0605969	0.436617	LAML
MT-CO2	Macrophage_EPIC	-0.238316	0.00192606	LAML	**
MT-CO2	NK cell_EPIC	-0.135454	0.0809235	LAML
MT-CO2	uncharacterized cell_EPIC	0.269287	0.000433103	LAML	***
MT-CO2	B cell_TIMER	-0.211058	1.11519e-06	LGG	***
MT-CO2	T cell CD4+_TIMER	-0.312226	2.7375e-13	LGG	***
MT-CO2	T cell CD8+_TIMER	-0.0590002	0.177906	LGG
MT-CO2	Neutrophil_TIMER	-0.377831	3.42614e-19	LGG	***
MT-CO2	Macrophage_TIMER	-0.311801	2.95907e-13	LGG	***
MT-CO2	Myeloid dendritic cell_TIMER	-0.405056	4.53806e-22	LGG	***
MT-CO2	B cell naive_CIBERSORT	0.183293	2.47008e-05	LGG	***
MT-CO2	B cell memory_CIBERSORT	-0.130212	0.00285028	LGG	**
MT-CO2	B cell plasma_CIBERSORT	0.309291	4.67429e-13	LGG	***
MT-CO2	T cell CD8+_CIBERSORT	-0.0847418	0.0527668	LGG
MT-CO2	T cell CD4+ naive_CIBERSORT	0.11532	0.00829594	LGG	**
MT-CO2	T cell CD4+ memory resting_CIBERSORT	-0.203552	2.69015e-06	LGG	***
MT-CO2	T cell CD4+ memory activated_CIBERSORT	-0.0233423	0.5943	LGG
MT-CO2	T cell follicular helper_CIBERSORT	0.0708707	0.105466	LGG
MT-CO2	T cell regulatory (Tregs)_CIBERSORT	-0.186027	1.85601e-05	LGG	***
MT-CO2	T cell gamma delta_CIBERSORT	0.01111	0.799899	LGG
MT-CO2	NK cell resting_CIBERSORT	-0.0857471	0.0500092	LGG
MT-CO2	NK cell activated_CIBERSORT	0.0715695	0.102066	LGG
MT-CO2	Monocyte_CIBERSORT	0.0464119	0.289402	LGG
MT-CO2	Macrophage M0_CIBERSORT	-0.106839	0.0145065	LGG	*
MT-CO2	Macrophage M1_CIBERSORT	-0.115942	0.00795187	LGG	**
MT-CO2	Macrophage M2_CIBERSORT	-0.23241	7.61144e-08	LGG	***
MT-CO2	Myeloid dendritic cell resting_CIBERSORT	-0.0898815	0.0399022	LGG	*
MT-CO2	Myeloid dendritic cell activated_CIBERSORT	-0.126621	0.00372591	LGG	**
MT-CO2	Mast cell activated_CIBERSORT	-0.116618	0.00759208	LGG	**
MT-CO2	Mast cell resting_CIBERSORT	0.125064	0.00417647	LGG	**
MT-CO2	Eosinophil_CIBERSORT	-0.0449871	0.304478	LGG
MT-CO2	Neutrophil_CIBERSORT	-0.101016	0.0208585	LGG	*
MT-CO2	B cell naive_CIBERSORT-ABS	0.0897942	0.0400963	LGG	*
MT-CO2	B cell memory_CIBERSORT-ABS	-0.141426	0.00118329	LGG	**
MT-CO2	B cell plasma_CIBERSORT-ABS	0.205447	2.16066e-06	LGG	***
MT-CO2	T cell CD8+_CIBERSORT-ABS	-0.153663	0.000420751	LGG	***
MT-CO2	T cell CD4+ naive_CIBERSORT-ABS	0.112743	0.00986865	LGG	**
MT-CO2	T cell CD4+ memory resting_CIBERSORT-ABS	-0.296735	4.3153e-12	LGG	***
MT-CO2	T cell CD4+ memory activated_CIBERSORT-ABS	-0.0238333	0.586565	LGG
MT-CO2	T cell follicular helper_CIBERSORT-ABS	-0.0620667	0.15637	LGG
MT-CO2	T cell regulatory (Tregs)_CIBERSORT-ABS	-0.201049	3.58258e-06	LGG	***
MT-CO2	T cell gamma delta_CIBERSORT-ABS	0.0111914	0.798464	LGG
MT-CO2	NK cell resting_CIBERSORT-ABS	-0.111332	0.0108373	LGG	*
MT-CO2	NK cell activated_CIBERSORT-ABS	-0.0944568	0.0307871	LGG	*
MT-CO2	Monocyte_CIBERSORT-ABS	-0.158776	0.000266825	LGG	***
MT-CO2	Macrophage M0_CIBERSORT-ABS	-0.106941	0.0144121	LGG	*
MT-CO2	Macrophage M1_CIBERSORT-ABS	-0.162949	0.000182105	LGG	***
MT-CO2	Macrophage M2_CIBERSORT-ABS	-0.367491	3.62309e-18	LGG	***
MT-CO2	Myeloid dendritic cell resting_CIBERSORT-ABS	-0.0926767	0.0340963	LGG	*
MT-CO2	Myeloid dendritic cell activated_CIBERSORT-ABS	-0.128228	0.00330762	LGG	**
MT-CO2	Mast cell activated_CIBERSORT-ABS	-0.137781	0.00158601	LGG	**
MT-CO2	Mast cell resting_CIBERSORT-ABS	0.070649	0.106563	LGG
MT-CO2	Eosinophil_CIBERSORT-ABS	-0.0584597	0.181919	LGG
MT-CO2	Neutrophil_CIBERSORT-ABS	-0.135407	0.00191216	LGG	**
MT-CO2	B cell_QUANTISEQ	0.129913	0.00291545	LGG	**
MT-CO2	Macrophage M1_QUANTISEQ	-0.315704	1.44077e-13	LGG	***
MT-CO2	Macrophage M2_QUANTISEQ	-0.387114	3.8329e-20	LGG	***
MT-CO2	Monocyte_QUANTISEQ	0.440736	2.89207e-26	LGG	***
MT-CO2	Neutrophil_QUANTISEQ	NA	NA	LGG	NA
MT-CO2	NK cell_QUANTISEQ	0.247355	9.89072e-09	LGG	***
MT-CO2	T cell CD4+ (non-regulatory)_QUANTISEQ	-0.179678	3.5816e-05	LGG	***
MT-CO2	T cell CD8+_QUANTISEQ	-0.0887815	0.0424061	LGG	*
MT-CO2	T cell regulatory (Tregs)_QUANTISEQ	-0.0896891	0.0403308	LGG	*
MT-CO2	Myeloid dendritic cell_QUANTISEQ	-0.254253	3.68307e-09	LGG	***
MT-CO2	uncharacterized cell_QUANTISEQ	-0.0174137	0.691136	LGG
MT-CO2	T cell_MCPCOUNTER	0.205316	2.1937e-06	LGG	***
MT-CO2	T cell CD8+_MCPCOUNTER	0.0291481	0.505961	LGG
MT-CO2	cytotoxicity score_MCPCOUNTER	-0.0791769	0.0704169	LGG
MT-CO2	NK cell_MCPCOUNTER	0.169129	0.000101649	LGG	***
MT-CO2	B cell_MCPCOUNTER	0.0698843	0.110416	LGG
MT-CO2	Monocyte_MCPCOUNTER	-0.196988	5.65974e-06	LGG	***
MT-CO2	Macrophage/Monocyte_MCPCOUNTER	-0.196988	5.65974e-06	LGG	***
MT-CO2	Myeloid dendritic cell_MCPCOUNTER	-0.147114	0.000738969	LGG	***
MT-CO2	Neutrophil_MCPCOUNTER	-0.160369	0.000230868	LGG	***
MT-CO2	Endothelial cell_MCPCOUNTER	-0.112482	0.0100419	LGG	*
MT-CO2	Cancer associated fibroblast_MCPCOUNTER	-0.277948	9.8569e-11	LGG	***
MT-CO2	Myeloid dendritic cell activated_XCELL	-0.319603	6.94641e-14	LGG	***
MT-CO2	B cell_XCELL	-0.113176	0.0095871	LGG	**
MT-CO2	T cell CD4+ memory_XCELL	-0.010791	0.805528	LGG
MT-CO2	T cell CD4+ naive_XCELL	-0.0550527	0.208771	LGG
MT-CO2	T cell CD4+ (non-regulatory)_XCELL	0.00763723	0.861675	LGG
MT-CO2	T cell CD4+ central memory_XCELL	0.0322821	0.461311	LGG
MT-CO2	T cell CD4+ effector memory_XCELL	-0.0401346	0.359657	LGG
MT-CO2	T cell CD8+ naive_XCELL	0.0920253	0.0353806	LGG	*
MT-CO2	T cell CD8+_XCELL	-0.00347155	0.936872	LGG
MT-CO2	T cell CD8+ central memory_XCELL	0.013685	0.754865	LGG
MT-CO2	T cell CD8+ effector memory_XCELL	0.0350848	0.423313	LGG
MT-CO2	Class-switched memory B cell_XCELL	0.0601918	0.169289	LGG
MT-CO2	Common lymphoid progenitor_XCELL	-0.179806	3.53496e-05	LGG	***
MT-CO2	Common myeloid progenitor_XCELL	-0.131279	0.002629	LGG	**
MT-CO2	Myeloid dendritic cell_XCELL	-0.0371196	0.396909	LGG
MT-CO2	Endothelial cell_XCELL	0.0120294	0.783736	LGG
MT-CO2	Eosinophil_XCELL	-0.0149289	0.733395	LGG
MT-CO2	Cancer associated fibroblast_XCELL	-0.21619	5.99383e-07	LGG	***
MT-CO2	Granulocyte-monocyte progenitor_XCELL	-0.00140052	0.97451	LGG
MT-CO2	Hematopoietic stem cell_XCELL	0.147723	0.000701936	LGG	***
MT-CO2	Macrophage_XCELL	-0.295821	5.05178e-12	LGG	***
MT-CO2	Macrophage M1_XCELL	-0.332835	5.3911e-15	LGG	***
MT-CO2	Macrophage M2_XCELL	-0.16466	0.000155275	LGG	***
MT-CO2	Mast cell_XCELL	-0.145096	0.000874979	LGG	***
MT-CO2	B cell memory_XCELL	-0.0167817	0.7018	LGG
MT-CO2	Monocyte_XCELL	-0.222569	2.7121e-07	LGG	***
MT-CO2	B cell naive_XCELL	-0.0138742	0.751587	LGG
MT-CO2	Neutrophil_XCELL	-0.0148507	0.734739	LGG
MT-CO2	NK cell_XCELL	0.0793321	0.0698662	LGG
MT-CO2	T cell NK_XCELL	-0.0735058	0.0930997	LGG
MT-CO2	Plasmacytoid dendritic cell_XCELL	-0.141201	0.00120516	LGG	**
MT-CO2	B cell plasma_XCELL	0.0783394	0.0734499	LGG
MT-CO2	T cell gamma delta_XCELL	-0.039241	0.370462	LGG
MT-CO2	T cell CD4+ Th1_XCELL	0.0171307	0.695904	LGG
MT-CO2	T cell CD4+ Th2_XCELL	-0.366043	5.00726e-18	LGG	***
MT-CO2	T cell regulatory (Tregs)_XCELL	0.150435	0.000556959	LGG	***
MT-CO2	immune score_XCELL	-0.29301	8.17448e-12	LGG	***
MT-CO2	stroma score_XCELL	-0.135513	0.00189642	LGG	**
MT-CO2	microenvironment score_XCELL	-0.269615	3.6676e-10	LGG	***
MT-CO2	B cell_EPIC	0.255159	3.2278e-09	LGG	***
MT-CO2	Cancer associated fibroblast_EPIC	-0.191959	9.84206e-06	LGG	***
MT-CO2	T cell CD4+_EPIC	0.227852	1.38095e-07	LGG	***
MT-CO2	T cell CD8+_EPIC	0.233657	6.45289e-08	LGG	***
MT-CO2	Endothelial cell_EPIC	0.0795006	0.0692721	LGG
MT-CO2	Macrophage_EPIC	-0.278901	8.45731e-11	LGG	***
MT-CO2	NK cell_EPIC	-0.239037	3.13134e-08	LGG	***
MT-CO2	uncharacterized cell_EPIC	-0.0755904	0.0841631	LGG
MT-CO2	B cell_TIMER	-0.233424	5.52449e-06	LIHC	***
MT-CO2	T cell CD4+_TIMER	-0.226291	1.07665e-05	LIHC	***
MT-CO2	T cell CD8+_TIMER	-0.0538819	0.300628	LIHC
MT-CO2	Neutrophil_TIMER	-0.115278	0.0263973	LIHC	*
MT-CO2	Macrophage_TIMER	-0.100163	0.0539032	LIHC
MT-CO2	Myeloid dendritic cell_TIMER	-0.214463	3.10709e-05	LIHC	***
MT-CO2	B cell naive_CIBERSORT	0.0665597	0.200853	LIHC
MT-CO2	B cell memory_CIBERSORT	-0.164958	0.00143035	LIHC	**
MT-CO2	B cell plasma_CIBERSORT	-0.056746	0.275627	LIHC
MT-CO2	T cell CD8+_CIBERSORT	-0.0964623	0.0634457	LIHC
MT-CO2	T cell CD4+ naive_CIBERSORT	0.0706361	0.174574	LIHC
MT-CO2	T cell CD4+ memory resting_CIBERSORT	-0.0501724	0.335179	LIHC
MT-CO2	T cell CD4+ memory activated_CIBERSORT	0.015222	0.770115	LIHC
MT-CO2	T cell follicular helper_CIBERSORT	-0.0750084	0.149325	LIHC
MT-CO2	T cell regulatory (Tregs)_CIBERSORT	-0.172926	0.000823473	LIHC	***
MT-CO2	T cell gamma delta_CIBERSORT	-0.0495559	0.341159	LIHC
MT-CO2	NK cell resting_CIBERSORT	0.144992	0.00514018	LIHC	**
MT-CO2	NK cell activated_CIBERSORT	-0.0561908	0.28036	LIHC
MT-CO2	Monocyte_CIBERSORT	0.0998889	0.0545662	LIHC
MT-CO2	Macrophage M0_CIBERSORT	-0.102344	0.0488598	LIHC	*
MT-CO2	Macrophage M1_CIBERSORT	-0.0569136	0.274209	LIHC
MT-CO2	Macrophage M2_CIBERSORT	0.0612631	0.239142	LIHC
MT-CO2	Myeloid dendritic cell resting_CIBERSORT	-0.0681002	0.190604	LIHC
MT-CO2	Myeloid dendritic cell activated_CIBERSORT	0.0912523	0.079195	LIHC
MT-CO2	Mast cell activated_CIBERSORT	0.157528	0.00234248	LIHC	**
MT-CO2	Mast cell resting_CIBERSORT	-0.0210071	0.686725	LIHC
MT-CO2	Eosinophil_CIBERSORT	0.0264017	0.612222	LIHC
MT-CO2	Neutrophil_CIBERSORT	0.0338765	0.515374	LIHC
MT-CO2	B cell naive_CIBERSORT-ABS	-0.00199872	0.969394	LIHC
MT-CO2	B cell memory_CIBERSORT-ABS	-0.169322	0.00106022	LIHC	**
MT-CO2	B cell plasma_CIBERSORT-ABS	-0.078856	0.129492	LIHC
MT-CO2	T cell CD8+_CIBERSORT-ABS	-0.148634	0.00411534	LIHC	**
MT-CO2	T cell CD4+ naive_CIBERSORT-ABS	0.0692756	0.183044	LIHC
MT-CO2	T cell CD4+ memory resting_CIBERSORT-ABS	-0.114184	0.0278701	LIHC	*
MT-CO2	T cell CD4+ memory activated_CIBERSORT-ABS	0.0117572	0.821432	LIHC
MT-CO2	T cell follicular helper_CIBERSORT-ABS	-0.143476	0.00563056	LIHC	**
MT-CO2	T cell regulatory (Tregs)_CIBERSORT-ABS	-0.238553	3.37453e-06	LIHC	***
MT-CO2	T cell gamma delta_CIBERSORT-ABS	-0.0498553	0.338247	LIHC
MT-CO2	NK cell resting_CIBERSORT-ABS	0.137788	0.00786736	LIHC	**
MT-CO2	NK cell activated_CIBERSORT-ABS	-0.152052	0.00332552	LIHC	**
MT-CO2	Monocyte_CIBERSORT-ABS	-0.0348012	0.503968	LIHC
MT-CO2	Macrophage M0_CIBERSORT-ABS	-0.155043	0.00275	LIHC	**
MT-CO2	Macrophage M1_CIBERSORT-ABS	-0.136655	0.00839751	LIHC	**
MT-CO2	Macrophage M2_CIBERSORT-ABS	-0.100252	0.0536895	LIHC
MT-CO2	Myeloid dendritic cell resting_CIBERSORT-ABS	-0.0914644	0.078497	LIHC
MT-CO2	Myeloid dendritic cell activated_CIBERSORT-ABS	0.0911308	0.079597	LIHC
MT-CO2	Mast cell activated_CIBERSORT-ABS	0.0823294	0.113395	LIHC
MT-CO2	Mast cell resting_CIBERSORT-ABS	-0.0241709	0.642604	LIHC
MT-CO2	Eosinophil_CIBERSORT-ABS	0.0252505	0.627822	LIHC
MT-CO2	Neutrophil_CIBERSORT-ABS	0.00752077	0.885206	LIHC
MT-CO2	B cell_QUANTISEQ	-0.10887	0.0360688	LIHC	*
MT-CO2	Macrophage M1_QUANTISEQ	-0.16882	0.00109778	LIHC	**
MT-CO2	Macrophage M2_QUANTISEQ	0.00733583	0.88801	LIHC
MT-CO2	Monocyte_QUANTISEQ	-0.0272661	0.600621	LIHC
MT-CO2	Neutrophil_QUANTISEQ	0.106691	0.0399801	LIHC	*
MT-CO2	NK cell_QUANTISEQ	0.143601	0.00558857	LIHC	**
MT-CO2	T cell CD4+ (non-regulatory)_QUANTISEQ	-0.0718481	0.167276	LIHC
MT-CO2	T cell CD8+_QUANTISEQ	-0.160153	0.00197237	LIHC	**
MT-CO2	T cell regulatory (Tregs)_QUANTISEQ	-0.0696925	0.180417	LIHC
MT-CO2	Myeloid dendritic cell_QUANTISEQ	0.0531004	0.307703	LIHC
MT-CO2	uncharacterized cell_QUANTISEQ	-0.0363335	0.485364	LIHC
MT-CO2	T cell_MCPCOUNTER	-0.254376	6.86982e-07	LIHC	***
MT-CO2	T cell CD8+_MCPCOUNTER	-0.20057	0.00010032	LIHC	***
MT-CO2	cytotoxicity score_MCPCOUNTER	-0.110478	0.0333954	LIHC	*
MT-CO2	NK cell_MCPCOUNTER	0.0188684	0.717174	LIHC
MT-CO2	B cell_MCPCOUNTER	-0.169918	0.00101721	LIHC	**
MT-CO2	Monocyte_MCPCOUNTER	-0.130779	0.0116913	LIHC	*
MT-CO2	Macrophage/Monocyte_MCPCOUNTER	-0.130779	0.0116913	LIHC	*
MT-CO2	Myeloid dendritic cell_MCPCOUNTER	-0.152306	0.00327254	LIHC	**
MT-CO2	Neutrophil_MCPCOUNTER	0.0737431	0.156328	LIHC
MT-CO2	Endothelial cell_MCPCOUNTER	0.102758	0.0479492	LIHC	*
MT-CO2	Cancer associated fibroblast_MCPCOUNTER	-0.0776941	0.135253	LIHC
MT-CO2	Myeloid dendritic cell activated_XCELL	-0.22738	9.73649e-06	LIHC	***
MT-CO2	B cell_XCELL	-0.200227	0.000103166	LIHC	***
MT-CO2	T cell CD4+ memory_XCELL	-0.0804537	0.121881	LIHC
MT-CO2	T cell CD4+ naive_XCELL	-0.0697741	0.179906	LIHC
MT-CO2	T cell CD4+ (non-regulatory)_XCELL	0.0334081	0.521202	LIHC
MT-CO2	T cell CD4+ central memory_XCELL	0.0503244	0.333715	LIHC
MT-CO2	T cell CD4+ effector memory_XCELL	-0.109254	0.035415	LIHC	*
MT-CO2	T cell CD8+ naive_XCELL	-0.00132431	0.979718	LIHC
MT-CO2	T cell CD8+_XCELL	-0.0676333	0.193669	LIHC
MT-CO2	T cell CD8+ central memory_XCELL	-0.0728766	0.161265	LIHC
MT-CO2	T cell CD8+ effector memory_XCELL	-0.0224783	0.666064	LIHC
MT-CO2	Class-switched memory B cell_XCELL	-0.0933151	0.0726172	LIHC
MT-CO2	Common lymphoid progenitor_XCELL	-0.0608708	0.242169	LIHC
MT-CO2	Common myeloid progenitor_XCELL	0.124431	0.016487	LIHC	*
MT-CO2	Myeloid dendritic cell_XCELL	-0.183083	0.000393311	LIHC	***
MT-CO2	Endothelial cell_XCELL	0.155803	0.00261901	LIHC	**
MT-CO2	Eosinophil_XCELL	-0.0347126	0.505056	LIHC
MT-CO2	Cancer associated fibroblast_XCELL	-0.100558	0.0529595	LIHC
MT-CO2	Granulocyte-monocyte progenitor_XCELL	0.142065	0.00612428	LIHC	**
MT-CO2	Hematopoietic stem cell_XCELL	0.13885	0.00739766	LIHC	**
MT-CO2	Macrophage_XCELL	-0.0258164	0.620132	LIHC
MT-CO2	Macrophage M1_XCELL	-0.159965	0.00199707	LIHC	**
MT-CO2	Macrophage M2_XCELL	0.126397	0.0148448	LIHC	*
MT-CO2	Mast cell_XCELL	-0.124628	0.0163159	LIHC	*
MT-CO2	B cell memory_XCELL	-0.134586	0.00944854	LIHC	**
MT-CO2	Monocyte_XCELL	-0.131421	0.0112831	LIHC	*
MT-CO2	B cell naive_XCELL	-0.109619	0.0348019	LIHC	*
MT-CO2	Neutrophil_XCELL	-0.00176005	0.973047	LIHC
MT-CO2	NK cell_XCELL	0.0337857	0.516502	LIHC
MT-CO2	T cell NK_XCELL	-0.201974	8.94283e-05	LIHC	***
MT-CO2	Plasmacytoid dendritic cell_XCELL	-0.0469605	0.367073	LIHC
MT-CO2	B cell plasma_XCELL	-0.120277	0.0204873	LIHC	*
MT-CO2	T cell gamma delta_XCELL	-0.0342554	0.510685	LIHC
MT-CO2	T cell CD4+ Th1_XCELL	-0.169639	0.00103709	LIHC	**
MT-CO2	T cell CD4+ Th2_XCELL	-0.221821	1.61795e-05	LIHC	***
MT-CO2	T cell regulatory (Tregs)_XCELL	0.184389	0.000356627	LIHC	***
MT-CO2	immune score_XCELL	-0.146317	0.0047433	LIHC	**
MT-CO2	stroma score_XCELL	0.109066	0.0357346	LIHC	*
MT-CO2	microenvironment score_XCELL	-0.0634911	0.222454	LIHC
MT-CO2	B cell_EPIC	-0.11499	0.0267779	LIHC	*
MT-CO2	Cancer associated fibroblast_EPIC	-0.0827407	0.111598	LIHC
MT-CO2	T cell CD4+_EPIC	0.0141186	0.786361	LIHC
MT-CO2	T cell CD8+_EPIC	-0.0315339	0.544856	LIHC
MT-CO2	Endothelial cell_EPIC	0.113271	0.0291529	LIHC	*
MT-CO2	Macrophage_EPIC	0.123849	0.017003	LIHC	*
MT-CO2	NK cell_EPIC	0.0164633	0.751959	LIHC
MT-CO2	uncharacterized cell_EPIC	-0.122078	0.0186598	LIHC	*
MT-CO2	B cell_TIMER	-0.0152898	0.729479	LUAD
MT-CO2	T cell CD4+_TIMER	0.040858	0.355254	LUAD
MT-CO2	T cell CD8+_TIMER	-0.261422	1.7727e-09	LUAD	***
MT-CO2	Neutrophil_TIMER	-0.242712	2.5068e-08	LUAD	***
MT-CO2	Macrophage_TIMER	-0.153447	0.000481029	LUAD	***
MT-CO2	Myeloid dendritic cell_TIMER	-0.19972	5.04299e-06	LUAD	***
MT-CO2	B cell naive_CIBERSORT	0.0010991	0.980169	LUAD
MT-CO2	B cell memory_CIBERSORT	0.0832192	0.0593774	LUAD
MT-CO2	B cell plasma_CIBERSORT	0.0397952	0.367918	LUAD
MT-CO2	T cell CD8+_CIBERSORT	0.000804115	0.98549	LUAD
MT-CO2	T cell CD4+ naive_CIBERSORT	0.0499903	0.257926	LUAD
MT-CO2	T cell CD4+ memory resting_CIBERSORT	-0.133228	0.00247297	LUAD	**
MT-CO2	T cell CD4+ memory activated_CIBERSORT	-0.1649	0.000173216	LUAD	***
MT-CO2	T cell follicular helper_CIBERSORT	0.224702	2.63405e-07	LUAD	***
MT-CO2	T cell regulatory (Tregs)_CIBERSORT	0.196058	7.54685e-06	LUAD	***
MT-CO2	T cell gamma delta_CIBERSORT	-0.151443	0.000571106	LUAD	***
MT-CO2	NK cell resting_CIBERSORT	0.0471326	0.28617	LUAD
MT-CO2	NK cell activated_CIBERSORT	0.0533724	0.227066	LUAD
MT-CO2	Monocyte_CIBERSORT	-0.0682625	0.122188	LUAD
MT-CO2	Macrophage M0_CIBERSORT	0.176422	5.78022e-05	LUAD	***
MT-CO2	Macrophage M1_CIBERSORT	-0.0873809	0.0477004	LUAD	*
MT-CO2	Macrophage M2_CIBERSORT	-0.181644	3.43345e-05	LUAD	***
MT-CO2	Myeloid dendritic cell resting_CIBERSORT	-0.154514	0.000438627	LUAD	***
MT-CO2	Myeloid dendritic cell activated_CIBERSORT	0.0467252	0.290361	LUAD
MT-CO2	Mast cell activated_CIBERSORT	0.0188561	0.669747	LUAD
MT-CO2	Mast cell resting_CIBERSORT	-0.03509	0.427281	LUAD
MT-CO2	Eosinophil_CIBERSORT	-0.116165	0.00838503	LUAD	**
MT-CO2	Neutrophil_CIBERSORT	-0.105931	0.0162815	LUAD	*
MT-CO2	B cell naive_CIBERSORT-ABS	-0.0227395	0.607006	LUAD
MT-CO2	B cell memory_CIBERSORT-ABS	0.0482863	0.274527	LUAD
MT-CO2	B cell plasma_CIBERSORT-ABS	-0.0301862	0.494696	LUAD
MT-CO2	T cell CD8+_CIBERSORT-ABS	-0.079977	0.0700337	LUAD
MT-CO2	T cell CD4+ naive_CIBERSORT-ABS	0.0499903	0.257926	LUAD
MT-CO2	T cell CD4+ memory resting_CIBERSORT-ABS	-0.176975	5.47354e-05	LUAD	***
MT-CO2	T cell CD4+ memory activated_CIBERSORT-ABS	-0.167215	0.000139736	LUAD	***
MT-CO2	T cell follicular helper_CIBERSORT-ABS	0.0751128	0.0889086	LUAD
MT-CO2	T cell regulatory (Tregs)_CIBERSORT-ABS	0.120166	0.0063794	LUAD	**
MT-CO2	T cell gamma delta_CIBERSORT-ABS	-0.154215	0.000450153	LUAD	***
MT-CO2	NK cell resting_CIBERSORT-ABS	0.0447104	0.311685	LUAD
MT-CO2	NK cell activated_CIBERSORT-ABS	-0.0249288	0.572831	LUAD
MT-CO2	Monocyte_CIBERSORT-ABS	-0.106212	0.0159989	LUAD	*
MT-CO2	Macrophage M0_CIBERSORT-ABS	0.117162	0.00783868	LUAD	**
MT-CO2	Macrophage M1_CIBERSORT-ABS	-0.134064	0.00232053	LUAD	**
MT-CO2	Macrophage M2_CIBERSORT-ABS	-0.220364	4.51194e-07	LUAD	***
MT-CO2	Myeloid dendritic cell resting_CIBERSORT-ABS	-0.160547	0.000257465	LUAD	***
MT-CO2	Myeloid dendritic cell activated_CIBERSORT-ABS	0.0325077	0.462095	LUAD
MT-CO2	Mast cell activated_CIBERSORT-ABS	-0.0130597	0.767708	LUAD
MT-CO2	Mast cell resting_CIBERSORT-ABS	-0.0460915	0.296959	LUAD
MT-CO2	Eosinophil_CIBERSORT-ABS	-0.116077	0.00843482	LUAD	**
MT-CO2	Neutrophil_CIBERSORT-ABS	-0.128127	0.00361694	LUAD	**
MT-CO2	B cell_QUANTISEQ	0.0226816	0.607923	LUAD
MT-CO2	Macrophage M1_QUANTISEQ	-0.0887018	0.0444232	LUAD	*
MT-CO2	Macrophage M2_QUANTISEQ	-0.17297	8.09064e-05	LUAD	***
MT-CO2	Monocyte_QUANTISEQ	-0.00456368	0.917793	LUAD
MT-CO2	Neutrophil_QUANTISEQ	0.0140241	0.751099	LUAD
MT-CO2	NK cell_QUANTISEQ	0.268605	6.05635e-10	LUAD	***
MT-CO2	T cell CD4+ (non-regulatory)_QUANTISEQ	-0.0678254	0.124604	LUAD
MT-CO2	T cell CD8+_QUANTISEQ	-0.155948	0.000387107	LUAD	***
MT-CO2	T cell regulatory (Tregs)_QUANTISEQ	-0.0468715	0.28885	LUAD
MT-CO2	Myeloid dendritic cell_QUANTISEQ	0.0533055	0.22765	LUAD
MT-CO2	uncharacterized cell_QUANTISEQ	0.130406	0.00305682	LUAD	**
MT-CO2	T cell_MCPCOUNTER	-0.0968367	0.0281453	LUAD	*
MT-CO2	T cell CD8+_MCPCOUNTER	-0.17847	4.72047e-05	LUAD	***
MT-CO2	cytotoxicity score_MCPCOUNTER	-0.128741	0.0034575	LUAD	**
MT-CO2	NK cell_MCPCOUNTER	-0.0212153	0.631321	LUAD
MT-CO2	B cell_MCPCOUNTER	-0.0393121	0.373766	LUAD
MT-CO2	Monocyte_MCPCOUNTER	-0.1507	0.000608287	LUAD	***
MT-CO2	Macrophage/Monocyte_MCPCOUNTER	-0.1507	0.000608287	LUAD	***
MT-CO2	Myeloid dendritic cell_MCPCOUNTER	-0.177663	5.11417e-05	LUAD	***
MT-CO2	Neutrophil_MCPCOUNTER	0.0679118	0.124123	LUAD
MT-CO2	Endothelial cell_MCPCOUNTER	-0.0434452	0.32559	LUAD
MT-CO2	Cancer associated fibroblast_MCPCOUNTER	-0.103183	0.0192904	LUAD	*
MT-CO2	Myeloid dendritic cell activated_XCELL	-0.160282	0.000263659	LUAD	***
MT-CO2	B cell_XCELL	-0.0658887	0.135755	LUAD
MT-CO2	T cell CD4+ memory_XCELL	-0.283813	5.59884e-11	LUAD	***
MT-CO2	T cell CD4+ naive_XCELL	0.0431423	0.328976	LUAD
MT-CO2	T cell CD4+ (non-regulatory)_XCELL	-0.0535109	0.225861	LUAD
MT-CO2	T cell CD4+ central memory_XCELL	0.199117	5.39213e-06	LUAD	***
MT-CO2	T cell CD4+ effector memory_XCELL	0.00437487	0.921183	LUAD
MT-CO2	T cell CD8+ naive_XCELL	-0.0759928	0.0852198	LUAD
MT-CO2	T cell CD8+_XCELL	-0.138539	0.0016414	LUAD	**
MT-CO2	T cell CD8+ central memory_XCELL	-0.226287	2.15784e-07	LUAD	***
MT-CO2	T cell CD8+ effector memory_XCELL	-0.0380311	0.389549	LUAD
MT-CO2	Class-switched memory B cell_XCELL	0.0288485	0.514025	LUAD
MT-CO2	Common lymphoid progenitor_XCELL	-0.229337	1.46426e-07	LUAD	***
MT-CO2	Common myeloid progenitor_XCELL	0.0284442	0.519941	LUAD
MT-CO2	Myeloid dendritic cell_XCELL	-0.213689	1.01115e-06	LUAD	***
MT-CO2	Endothelial cell_XCELL	0.0184722	0.676087	LUAD
MT-CO2	Eosinophil_XCELL	0.0888617	0.0440395	LUAD	*
MT-CO2	Cancer associated fibroblast_XCELL	-0.0192436	0.663373	LUAD
MT-CO2	Granulocyte-monocyte progenitor_XCELL	-0.174319	7.09964e-05	LUAD	***
MT-CO2	Hematopoietic stem cell_XCELL	-0.0381056	0.388619	LUAD
MT-CO2	Macrophage_XCELL	-0.215023	8.62319e-07	LUAD	***
MT-CO2	Macrophage M1_XCELL	-0.16062	0.000255785	LUAD	***
MT-CO2	Macrophage M2_XCELL	-0.0911	0.0389565	LUAD	*
MT-CO2	Mast cell_XCELL	-0.0893741	0.042829	LUAD	*
MT-CO2	B cell memory_XCELL	-0.0649978	0.141137	LUAD
MT-CO2	Monocyte_XCELL	-0.206097	2.45487e-06	LUAD	***
MT-CO2	B cell naive_XCELL	-0.0268399	0.543765	LUAD
MT-CO2	Neutrophil_XCELL	-0.0185053	0.675539	LUAD
MT-CO2	NK cell_XCELL	0.0830467	0.0599086	LUAD
MT-CO2	T cell NK_XCELL	0.0495145	0.26249	LUAD
MT-CO2	Plasmacytoid dendritic cell_XCELL	-0.149748	0.000659247	LUAD	***
MT-CO2	B cell plasma_XCELL	-0.0857521	0.0520184	LUAD
MT-CO2	T cell gamma delta_XCELL	-0.0372641	0.399188	LUAD
MT-CO2	T cell CD4+ Th1_XCELL	0.213061	1.08947e-06	LUAD	***
MT-CO2	T cell CD4+ Th2_XCELL	-0.206997	2.2135e-06	LUAD	***
MT-CO2	T cell regulatory (Tregs)_XCELL	0.00500996	0.909787	LUAD
MT-CO2	immune score_XCELL	-0.193581	9.871e-06	LUAD	***
MT-CO2	stroma score_XCELL	-0.00894936	0.839599	LUAD
MT-CO2	microenvironment score_XCELL	-0.164924	0.000172839	LUAD	***
MT-CO2	B cell_EPIC	-0.0248185	0.574531	LUAD
MT-CO2	Cancer associated fibroblast_EPIC	-0.0303763	0.491982	LUAD
MT-CO2	T cell CD4+_EPIC	0.00107563	0.980592	LUAD
MT-CO2	T cell CD8+_EPIC	-0.0355882	0.420744	LUAD
MT-CO2	Endothelial cell_EPIC	0.105255	0.016981	LUAD	*
MT-CO2	Macrophage_EPIC	-0.166842	0.000144674	LUAD	***
MT-CO2	NK cell_EPIC	-0.0434912	0.325077	LUAD
MT-CO2	uncharacterized cell_EPIC	0.0377133	0.393526	LUAD
MT-CO2	B cell_TIMER	-0.173377	0.000100724	LUSC	***
MT-CO2	T cell CD4+_TIMER	0.0617318	0.168991	LUSC
MT-CO2	T cell CD8+_TIMER	-0.352644	4.98538e-16	LUSC	***
MT-CO2	Neutrophil_TIMER	-0.252565	1.09734e-08	LUSC	***
MT-CO2	Macrophage_TIMER	-0.168486	0.000158406	LUSC	***
MT-CO2	Myeloid dendritic cell_TIMER	-0.287834	5.90252e-11	LUSC	***
MT-CO2	B cell naive_CIBERSORT	0.0373028	0.406175	LUSC
MT-CO2	B cell memory_CIBERSORT	0.0569658	0.204412	LUSC
MT-CO2	B cell plasma_CIBERSORT	-0.0619565	0.167443	LUSC
MT-CO2	T cell CD8+_CIBERSORT	-0.028852	0.52063	LUSC
MT-CO2	T cell CD4+ naive_CIBERSORT	0.0567074	0.206476	LUSC
MT-CO2	T cell CD4+ memory resting_CIBERSORT	-0.16504	0.000216309	LUSC	***
MT-CO2	T cell CD4+ memory activated_CIBERSORT	-0.140971	0.00161179	LUSC	**
MT-CO2	T cell follicular helper_CIBERSORT	0.243218	3.86861e-08	LUSC	***
MT-CO2	T cell regulatory (Tregs)_CIBERSORT	0.0785859	0.0797703	LUSC
MT-CO2	T cell gamma delta_CIBERSORT	-0.151927	0.000669832	LUSC	***
MT-CO2	NK cell resting_CIBERSORT	-0.00062802	0.988846	LUSC
MT-CO2	NK cell activated_CIBERSORT	0.0746519	0.0961002	LUSC
MT-CO2	Monocyte_CIBERSORT	0.0188735	0.674369	LUSC
MT-CO2	Macrophage M0_CIBERSORT	0.109385	0.0145966	LUSC	*
MT-CO2	Macrophage M1_CIBERSORT	-0.0841477	0.0605944	LUSC
MT-CO2	Macrophage M2_CIBERSORT	-0.0991616	0.0269131	LUSC	*
MT-CO2	Myeloid dendritic cell resting_CIBERSORT	-0.0937199	0.0365465	LUSC	*
MT-CO2	Myeloid dendritic cell activated_CIBERSORT	0.105454	0.0185748	LUSC	*
MT-CO2	Mast cell activated_CIBERSORT	0.0271287	0.545849	LUSC
MT-CO2	Mast cell resting_CIBERSORT	0.0220194	0.623987	LUSC
MT-CO2	Eosinophil_CIBERSORT	0.0807285	0.07187	LUSC
MT-CO2	Neutrophil_CIBERSORT	-0.114461	0.0105795	LUSC	*
MT-CO2	B cell naive_CIBERSORT-ABS	-0.0210764	0.63892	LUSC
MT-CO2	B cell memory_CIBERSORT-ABS	0.0255469	0.569517	LUSC
MT-CO2	B cell plasma_CIBERSORT-ABS	-0.175718	8.07486e-05	LUSC	***
MT-CO2	T cell CD8+_CIBERSORT-ABS	-0.177179	7.02429e-05	LUSC	***
MT-CO2	T cell CD4+ naive_CIBERSORT-ABS	0.0568166	0.205603	LUSC
MT-CO2	T cell CD4+ memory resting_CIBERSORT-ABS	-0.215222	1.24876e-06	LUSC	***
MT-CO2	T cell CD4+ memory activated_CIBERSORT-ABS	-0.146265	0.00106238	LUSC	**
MT-CO2	T cell follicular helper_CIBERSORT-ABS	0.032382	0.470905	LUSC
MT-CO2	T cell regulatory (Tregs)_CIBERSORT-ABS	0.0235018	0.600822	LUSC
MT-CO2	T cell gamma delta_CIBERSORT-ABS	-0.153681	0.000578767	LUSC	***
MT-CO2	NK cell resting_CIBERSORT-ABS	-0.0232393	0.604895	LUSC
MT-CO2	NK cell activated_CIBERSORT-ABS	-0.0307737	0.49323	LUSC
MT-CO2	Monocyte_CIBERSORT-ABS	-0.0375135	0.403528	LUSC
MT-CO2	Macrophage M0_CIBERSORT-ABS	-0.0106346	0.812866	LUSC
MT-CO2	Macrophage M1_CIBERSORT-ABS	-0.19395	1.30813e-05	LUSC	***
MT-CO2	Macrophage M2_CIBERSORT-ABS	-0.240118	5.8104e-08	LUSC	***
MT-CO2	Myeloid dendritic cell resting_CIBERSORT-ABS	-0.12845	0.00408953	LUSC	**
MT-CO2	Myeloid dendritic cell activated_CIBERSORT-ABS	0.0707484	0.114836	LUSC
MT-CO2	Mast cell activated_CIBERSORT-ABS	-0.00780286	0.862107	LUSC
MT-CO2	Mast cell resting_CIBERSORT-ABS	-0.0322599	0.47258	LUSC
MT-CO2	Eosinophil_CIBERSORT-ABS	0.0799419	0.0746928	LUSC
MT-CO2	Neutrophil_CIBERSORT-ABS	-0.14737	0.000972185	LUSC	***
MT-CO2	B cell_QUANTISEQ	-0.091578	0.0410717	LUSC	*
MT-CO2	Macrophage M1_QUANTISEQ	-0.191937	1.61304e-05	LUSC	***
MT-CO2	Macrophage M2_QUANTISEQ	-0.141221	0.00158091	LUSC	**
MT-CO2	Monocyte_QUANTISEQ	-0.0541912	0.227365	LUSC
MT-CO2	Neutrophil_QUANTISEQ	-0.0818384	0.0680354	LUSC
MT-CO2	NK cell_QUANTISEQ	0.231906	1.66135e-07	LUSC	***
MT-CO2	T cell CD4+ (non-regulatory)_QUANTISEQ	0.0371249	0.408419	LUSC
MT-CO2	T cell CD8+_QUANTISEQ	-0.235298	1.08154e-07	LUSC	***
MT-CO2	T cell regulatory (Tregs)_QUANTISEQ	-0.193816	1.32657e-05	LUSC	***
MT-CO2	Myeloid dendritic cell_QUANTISEQ	0.184705	3.36502e-05	LUSC	***
MT-CO2	uncharacterized cell_QUANTISEQ	0.19636	1.0149e-05	LUSC	***
MT-CO2	T cell_MCPCOUNTER	-0.140951	0.00161429	LUSC	**
MT-CO2	T cell CD8+_MCPCOUNTER	-0.210457	2.15938e-06	LUSC	***
MT-CO2	cytotoxicity score_MCPCOUNTER	-0.103651	0.020696	LUSC	*
MT-CO2	NK cell_MCPCOUNTER	-0.157198	0.000429733	LUSC	***
MT-CO2	B cell_MCPCOUNTER	-0.167884	0.000167344	LUSC	***
MT-CO2	Monocyte_MCPCOUNTER	-0.196	1.05424e-05	LUSC	***
MT-CO2	Macrophage/Monocyte_MCPCOUNTER	-0.196	1.05424e-05	LUSC	***
MT-CO2	Myeloid dendritic cell_MCPCOUNTER	-0.240242	5.71705e-08	LUSC	***
MT-CO2	Neutrophil_MCPCOUNTER	0.0307947	0.492935	LUSC
MT-CO2	Endothelial cell_MCPCOUNTER	-0.0928705	0.0382877	LUSC	*
MT-CO2	Cancer associated fibroblast_MCPCOUNTER	-0.194846	1.19069e-05	LUSC	***
MT-CO2	Myeloid dendritic cell activated_XCELL	-0.240296	5.67669e-08	LUSC	***
MT-CO2	B cell_XCELL	-0.116002	0.00957174	LUSC	**
MT-CO2	T cell CD4+ memory_XCELL	-0.279719	2.10116e-10	LUSC	***
MT-CO2	T cell CD4+ naive_XCELL	0.00193737	0.965601	LUSC
MT-CO2	T cell CD4+ (non-regulatory)_XCELL	0.0168192	0.708093	LUSC
MT-CO2	T cell CD4+ central memory_XCELL	0.254144	8.82366e-09	LUSC	***
MT-CO2	T cell CD4+ effector memory_XCELL	-0.0975412	0.0295221	LUSC	*
MT-CO2	T cell CD8+ naive_XCELL	0.0857248	0.0559097	LUSC
MT-CO2	T cell CD8+_XCELL	-0.142205	0.00146438	LUSC	**
MT-CO2	T cell CD8+ central memory_XCELL	-0.247783	2.10393e-08	LUSC	***
MT-CO2	T cell CD8+ effector memory_XCELL	-0.114321	0.0106757	LUSC	*
MT-CO2	Class-switched memory B cell_XCELL	-0.0349633	0.436266	LUSC
MT-CO2	Common lymphoid progenitor_XCELL	-0.0899468	0.0448275	LUSC	*
MT-CO2	Common myeloid progenitor_XCELL	0.0238616	0.595259	LUSC
MT-CO2	Myeloid dendritic cell_XCELL	-0.247007	2.33571e-08	LUSC	***
MT-CO2	Endothelial cell_XCELL	-0.114104	0.0108262	LUSC	*
MT-CO2	Eosinophil_XCELL	0.0939892	0.0360088	LUSC	*
MT-CO2	Cancer associated fibroblast_XCELL	-0.0857581	0.055814	LUSC
MT-CO2	Granulocyte-monocyte progenitor_XCELL	-0.0701662	0.117861	LUSC
MT-CO2	Hematopoietic stem cell_XCELL	-0.152451	0.000641337	LUSC	***
MT-CO2	Macrophage_XCELL	-0.282048	1.46562e-10	LUSC	***
MT-CO2	Macrophage M1_XCELL	-0.276953	3.20863e-10	LUSC	***
MT-CO2	Macrophage M2_XCELL	-0.217653	9.39808e-07	LUSC	***
MT-CO2	Mast cell_XCELL	0.0968819	0.0306442	LUSC	*
MT-CO2	B cell memory_XCELL	-0.142011	0.00148674	LUSC	**
MT-CO2	Monocyte_XCELL	-0.224584	4.1047e-07	LUSC	***
MT-CO2	B cell naive_XCELL	-0.00382394	0.932166	LUSC
MT-CO2	Neutrophil_XCELL	0.0263554	0.557358	LUSC
MT-CO2	NK cell_XCELL	0.0043155	0.923471	LUSC
MT-CO2	T cell NK_XCELL	0.0089346	0.842351	LUSC
MT-CO2	Plasmacytoid dendritic cell_XCELL	-0.19286	1.46564e-05	LUSC	***
MT-CO2	B cell plasma_XCELL	-0.193348	1.39307e-05	LUSC	***
MT-CO2	T cell gamma delta_XCELL	0.0366542	0.414391	LUSC
MT-CO2	T cell CD4+ Th1_XCELL	0.181934	4.4276e-05	LUSC	***
MT-CO2	T cell CD4+ Th2_XCELL	-0.175703	8.08657e-05	LUSC	***
MT-CO2	T cell regulatory (Tregs)_XCELL	-0.115268	0.0100403	LUSC	*
MT-CO2	immune score_XCELL	-0.218738	8.27043e-07	LUSC	***
MT-CO2	stroma score_XCELL	-0.156428	0.000458916	LUSC	***
MT-CO2	microenvironment score_XCELL	-0.218138	8.87661e-07	LUSC	***
MT-CO2	B cell_EPIC	-0.141032	0.00160425	LUSC	**
MT-CO2	Cancer associated fibroblast_EPIC	-0.151955	0.000668268	LUSC	***
MT-CO2	T cell CD4+_EPIC	0.12333	0.00585443	LUSC	**
MT-CO2	T cell CD8+_EPIC	0.0575989	0.19942	LUSC
MT-CO2	Endothelial cell_EPIC	0.0146376	0.744539	LUSC
MT-CO2	Macrophage_EPIC	-0.26744	1.32803e-09	LUSC	***
MT-CO2	NK cell_EPIC	-0.146798	0.00101793	LUSC	**
MT-CO2	uncharacterized cell_EPIC	0.0963816	0.0315199	LUSC	*
MT-CO2	B cell_TIMER	-0.0715409	0.510229	MESO
MT-CO2	T cell CD4+_TIMER	0.0440546	0.685355	MESO
MT-CO2	T cell CD8+_TIMER	-0.0174159	0.872797	MESO
MT-CO2	Neutrophil_TIMER	0.0698822	0.520109	MESO
MT-CO2	Macrophage_TIMER	0.233901	0.0292229	MESO	*
MT-CO2	Myeloid dendritic cell_TIMER	-0.029874	0.783564	MESO
MT-CO2	B cell naive_CIBERSORT	0.142293	0.188601	MESO
MT-CO2	B cell memory_CIBERSORT	0.102251	0.345982	MESO
MT-CO2	B cell plasma_CIBERSORT	0.106512	0.326147	MESO
MT-CO2	T cell CD8+_CIBERSORT	0.0364631	0.737401	MESO
MT-CO2	T cell CD4+ naive_CIBERSORT	-0.0450893	0.678366	MESO
MT-CO2	T cell CD4+ memory resting_CIBERSORT	-0.0514648	0.635926	MESO
MT-CO2	T cell CD4+ memory activated_CIBERSORT	0.135783	0.209843	MESO
MT-CO2	T cell follicular helper_CIBERSORT	0.183615	0.0886842	MESO
MT-CO2	T cell regulatory (Tregs)_CIBERSORT	-0.1879	0.0813642	MESO
MT-CO2	T cell gamma delta_CIBERSORT	0.00240393	0.98237	MESO
MT-CO2	NK cell resting_CIBERSORT	-0.0206045	0.849759	MESO
MT-CO2	NK cell activated_CIBERSORT	-0.108197	0.318506	MESO
MT-CO2	Monocyte_CIBERSORT	-0.0587696	0.58871	MESO
MT-CO2	Macrophage M0_CIBERSORT	0.117635	0.277864	MESO
MT-CO2	Macrophage M1_CIBERSORT	-0.108692	0.316284	MESO
MT-CO2	Macrophage M2_CIBERSORT	0.0147092	0.892437	MESO
MT-CO2	Myeloid dendritic cell resting_CIBERSORT	0.0591075	0.586566	MESO
MT-CO2	Myeloid dendritic cell activated_CIBERSORT	-0.209906	0.0510156	MESO
MT-CO2	Mast cell activated_CIBERSORT	-0.110418	0.308615	MESO
MT-CO2	Mast cell resting_CIBERSORT	0.188371	0.0805902	MESO
MT-CO2	Eosinophil_CIBERSORT	0.135559	0.210603	MESO
MT-CO2	Neutrophil_CIBERSORT	0.0847255	0.435249	MESO
MT-CO2	B cell naive_CIBERSORT-ABS	0.163462	0.130326	MESO
MT-CO2	B cell memory_CIBERSORT-ABS	0.141807	0.190131	MESO
MT-CO2	B cell plasma_CIBERSORT-ABS	0.142852	0.186853	MESO
MT-CO2	T cell CD8+_CIBERSORT-ABS	0.0599667	0.581127	MESO
MT-CO2	T cell CD4+ naive_CIBERSORT-ABS	-0.0450893	0.678366	MESO
MT-CO2	T cell CD4+ memory resting_CIBERSORT-ABS	0.0131783	0.903575	MESO
MT-CO2	T cell CD4+ memory activated_CIBERSORT-ABS	0.135869	0.209551	MESO
MT-CO2	T cell follicular helper_CIBERSORT-ABS	0.191161	0.0761235	MESO
MT-CO2	T cell regulatory (Tregs)_CIBERSORT-ABS	-0.155179	0.151233	MESO
MT-CO2	T cell gamma delta_CIBERSORT-ABS	0.00242821	0.982192	MESO
MT-CO2	NK cell resting_CIBERSORT-ABS	-0.0222598	0.837848	MESO
MT-CO2	NK cell activated_CIBERSORT-ABS	0.0495874	0.64831	MESO
MT-CO2	Monocyte_CIBERSORT-ABS	-0.0163629	0.880429	MESO
MT-CO2	Macrophage M0_CIBERSORT-ABS	0.123472	0.254547	MESO
MT-CO2	Macrophage M1_CIBERSORT-ABS	-0.0229853	0.832638	MESO
MT-CO2	Macrophage M2_CIBERSORT-ABS	0.0830876	0.444209	MESO
MT-CO2	Myeloid dendritic cell resting_CIBERSORT-ABS	0.0616643	0.570451	MESO
MT-CO2	Myeloid dendritic cell activated_CIBERSORT-ABS	-0.20161	0.0611277	MESO
MT-CO2	Mast cell activated_CIBERSORT-ABS	-0.114966	0.28899	MESO
MT-CO2	Mast cell resting_CIBERSORT-ABS	0.193488	0.0725509	MESO
MT-CO2	Eosinophil_CIBERSORT-ABS	0.135559	0.210603	MESO
MT-CO2	Neutrophil_CIBERSORT-ABS	0.106468	0.326349	MESO
MT-CO2	B cell_QUANTISEQ	0.305563	0.00400144	MESO	**
MT-CO2	Macrophage M1_QUANTISEQ	0.056212	0.605061	MESO
MT-CO2	Macrophage M2_QUANTISEQ	0.133157	0.218874	MESO
MT-CO2	Monocyte_QUANTISEQ	0.00451774	0.966874	MESO
MT-CO2	Neutrophil_QUANTISEQ	0.0352639	0.745739	MESO
MT-CO2	NK cell_QUANTISEQ	0.0137626	0.899322	MESO
MT-CO2	T cell CD4+ (non-regulatory)_QUANTISEQ	0.0969347	0.371763	MESO
MT-CO2	T cell CD8+_QUANTISEQ	0.0345341	0.750827	MESO
MT-CO2	T cell regulatory (Tregs)_QUANTISEQ	-0.00751863	0.944898	MESO
MT-CO2	Myeloid dendritic cell_QUANTISEQ	0.130571	0.228034	MESO
MT-CO2	uncharacterized cell_QUANTISEQ	-0.0388781	0.720702	MESO
MT-CO2	T cell_MCPCOUNTER	-0.00477547	0.964985	MESO
MT-CO2	T cell CD8+_MCPCOUNTER	0.0331002	0.760857	MESO
MT-CO2	cytotoxicity score_MCPCOUNTER	0.0205874	0.849882	MESO
MT-CO2	NK cell_MCPCOUNTER	0.0326992	0.763669	MESO
MT-CO2	B cell_MCPCOUNTER	0.139455	0.197663	MESO
MT-CO2	Monocyte_MCPCOUNTER	0.125602	0.246379	MESO
MT-CO2	Macrophage/Monocyte_MCPCOUNTER	0.125602	0.246379	MESO
MT-CO2	Myeloid dendritic cell_MCPCOUNTER	0.213638	0.0469372	MESO	*
MT-CO2	Neutrophil_MCPCOUNTER	-0.00221458	0.983758	MESO
MT-CO2	Endothelial cell_MCPCOUNTER	0.0574241	0.597287	MESO
MT-CO2	Cancer associated fibroblast_MCPCOUNTER	0.0940329	0.386316	MESO
MT-CO2	Myeloid dendritic cell activated_XCELL	-0.00257792	0.981094	MESO
MT-CO2	B cell_XCELL	0.074096	0.495198	MESO
MT-CO2	T cell CD4+ memory_XCELL	-0.032307	0.766422	MESO
MT-CO2	T cell CD4+ naive_XCELL	0.115408	0.287126	MESO
MT-CO2	T cell CD4+ (non-regulatory)_XCELL	-0.125622	0.246303	MESO
MT-CO2	T cell CD4+ central memory_XCELL	0.0340132	0.754466	MESO
MT-CO2	T cell CD4+ effector memory_XCELL	0.00284913	0.979105	MESO
MT-CO2	T cell CD8+ naive_XCELL	-0.0173803	0.873055	MESO
MT-CO2	T cell CD8+_XCELL	-0.0143281	0.895208	MESO
MT-CO2	T cell CD8+ central memory_XCELL	-0.0475928	0.661572	MESO
MT-CO2	T cell CD8+ effector memory_XCELL	0.0242135	0.823835	MESO
MT-CO2	Class-switched memory B cell_XCELL	0.0485348	0.655295	MESO
MT-CO2	Common lymphoid progenitor_XCELL	-0.172795	0.109493	MESO
MT-CO2	Common myeloid progenitor_XCELL	-0.05461	0.615403	MESO
MT-CO2	Myeloid dendritic cell_XCELL	0.187105	0.0826842	MESO
MT-CO2	Endothelial cell_XCELL	0.294046	0.00570267	MESO	**
MT-CO2	Eosinophil_XCELL	0.00834837	0.938828	MESO
MT-CO2	Cancer associated fibroblast_XCELL	0.200151	0.0630648	MESO
MT-CO2	Granulocyte-monocyte progenitor_XCELL	-0.0287596	0.791451	MESO
MT-CO2	Hematopoietic stem cell_XCELL	0.112848	0.298023	MESO
MT-CO2	Macrophage_XCELL	0.0309157	0.776212	MESO
MT-CO2	Macrophage M1_XCELL	0.0515194	0.635567	MESO
MT-CO2	Macrophage M2_XCELL	0.101242	0.350788	MESO
MT-CO2	Mast cell_XCELL	0.0169299	0.876318	MESO
MT-CO2	B cell memory_XCELL	0.211101	0.0496794	MESO	*
MT-CO2	Monocyte_XCELL	0.111944	0.301934	MESO
MT-CO2	B cell naive_XCELL	-0.108702	0.316242	MESO
MT-CO2	Neutrophil_XCELL	0.104449	0.335659	MESO
MT-CO2	NK cell_XCELL	-0.0133642	0.902222	MESO
MT-CO2	T cell NK_XCELL	-0.0475709	0.661719	MESO
MT-CO2	Plasmacytoid dendritic cell_XCELL	0.03033	0.780343	MESO
MT-CO2	B cell plasma_XCELL	-0.0490991	0.651546	MESO
MT-CO2	T cell gamma delta_XCELL	0.0989876	0.361672	MESO
MT-CO2	T cell CD4+ Th1_XCELL	-0.17042	0.114531	MESO
MT-CO2	T cell CD4+ Th2_XCELL	0.0352243	0.746015	MESO
MT-CO2	T cell regulatory (Tregs)_XCELL	-0.0238758	0.826254	MESO
MT-CO2	immune score_XCELL	0.0266296	0.806584	MESO
MT-CO2	stroma score_XCELL	0.295569	0.00544608	MESO	**
MT-CO2	microenvironment score_XCELL	0.216491	0.0440055	MESO	*
MT-CO2	B cell_EPIC	0.152204	0.159324	MESO
MT-CO2	Cancer associated fibroblast_EPIC	0.20293	0.0594173	MESO
MT-CO2	T cell CD4+_EPIC	0.0438268	0.686897	MESO
MT-CO2	T cell CD8+_EPIC	-0.0730993	0.501034	MESO
MT-CO2	Endothelial cell_EPIC	0.191192	0.076075	MESO
MT-CO2	Macrophage_EPIC	0.0276594	0.799258	MESO
MT-CO2	NK cell_EPIC	0.0928573	0.392309	MESO
MT-CO2	uncharacterized cell_EPIC	-0.241134	0.0244537	MESO	*
MT-CO2	B cell_TIMER	0.0751069	0.190823	OV
MT-CO2	T cell CD4+_TIMER	0.0826734	0.149764	OV
MT-CO2	T cell CD8+_TIMER	-0.141439	0.0134203	OV	*
MT-CO2	Neutrophil_TIMER	0.0589312	0.30496	OV
MT-CO2	Macrophage_TIMER	-0.0151914	0.791601	OV
MT-CO2	Myeloid dendritic cell_TIMER	0.0451849	0.431702	OV
MT-CO2	B cell naive_CIBERSORT	0.0104389	0.855925	OV
MT-CO2	B cell memory_CIBERSORT	-0.000649253	0.99099	OV
MT-CO2	B cell plasma_CIBERSORT	-0.0996783	0.0822126	OV
MT-CO2	T cell CD8+_CIBERSORT	-0.09766	0.0886378	OV
MT-CO2	T cell CD4+ naive_CIBERSORT	0.0853382	0.137025	OV
MT-CO2	T cell CD4+ memory resting_CIBERSORT	0.100396	0.0800209	OV
MT-CO2	T cell CD4+ memory activated_CIBERSORT	-0.139893	0.0144797	OV	*
MT-CO2	T cell follicular helper_CIBERSORT	-0.026903	0.639787	OV
MT-CO2	T cell regulatory (Tregs)_CIBERSORT	0.0788883	0.169377	OV
MT-CO2	T cell gamma delta_CIBERSORT	-0.147859	0.00971342	OV	**
MT-CO2	NK cell resting_CIBERSORT	0.12323	0.0314371	OV	*
MT-CO2	NK cell activated_CIBERSORT	-0.00181606	0.974802	OV
MT-CO2	Monocyte_CIBERSORT	0.109864	0.0552871	OV
MT-CO2	Macrophage M0_CIBERSORT	-0.0628789	0.273645	OV
MT-CO2	Macrophage M1_CIBERSORT	0.0749515	0.191745	OV
MT-CO2	Macrophage M2_CIBERSORT	0.123951	0.0304515	OV	*
MT-CO2	Myeloid dendritic cell resting_CIBERSORT	0.06569	0.252727	OV
MT-CO2	Myeloid dendritic cell activated_CIBERSORT	0.152017	0.00782728	OV	**
MT-CO2	Mast cell activated_CIBERSORT	-0.0320716	0.576878	OV
MT-CO2	Mast cell resting_CIBERSORT	-0.0185017	0.74759	OV
MT-CO2	Eosinophil_CIBERSORT	-0.0820331	0.152954	OV
MT-CO2	Neutrophil_CIBERSORT	-0.0558404	0.331068	OV
MT-CO2	B cell naive_CIBERSORT-ABS	0.023066	0.688251	OV
MT-CO2	B cell memory_CIBERSORT-ABS	0.00146082	0.97973	OV
MT-CO2	B cell plasma_CIBERSORT-ABS	-0.0677809	0.237905	OV
MT-CO2	T cell CD8+_CIBERSORT-ABS	-0.0335063	0.559944	OV
MT-CO2	T cell CD4+ naive_CIBERSORT-ABS	0.0853382	0.137025	OV
MT-CO2	T cell CD4+ memory resting_CIBERSORT-ABS	0.125	0.0290629	OV	*
MT-CO2	T cell CD4+ memory activated_CIBERSORT-ABS	-0.139575	0.0147069	OV	*
MT-CO2	T cell follicular helper_CIBERSORT-ABS	0.013538	0.813843	OV
MT-CO2	T cell regulatory (Tregs)_CIBERSORT-ABS	0.0759183	0.186061	OV
MT-CO2	T cell gamma delta_CIBERSORT-ABS	-0.147525	0.0098812	OV	**
MT-CO2	NK cell resting_CIBERSORT-ABS	0.124154	0.0301784	OV	*
MT-CO2	NK cell activated_CIBERSORT-ABS	0.072652	0.205773	OV
MT-CO2	Monocyte_CIBERSORT-ABS	0.122498	0.0324668	OV	*
MT-CO2	Macrophage M0_CIBERSORT-ABS	-0.0394167	0.492824	OV
MT-CO2	Macrophage M1_CIBERSORT-ABS	0.0807145	0.159687	OV
MT-CO2	Macrophage M2_CIBERSORT-ABS	0.101653	0.0762947	OV
MT-CO2	Myeloid dendritic cell resting_CIBERSORT-ABS	0.0666046	0.246166	OV
MT-CO2	Myeloid dendritic cell activated_CIBERSORT-ABS	0.15391	0.00708234	OV	**
MT-CO2	Mast cell activated_CIBERSORT-ABS	-0.0320071	0.577645	OV
MT-CO2	Mast cell resting_CIBERSORT-ABS	-0.00460733	0.936131	OV
MT-CO2	Eosinophil_CIBERSORT-ABS	-0.0814932	0.155685	OV
MT-CO2	Neutrophil_CIBERSORT-ABS	-0.0523185	0.362519	OV
MT-CO2	B cell_QUANTISEQ	0.164101	0.00405766	OV	**
MT-CO2	Macrophage M1_QUANTISEQ	0.0552737	0.336007	OV
MT-CO2	Macrophage M2_QUANTISEQ	0.187251	0.00101661	OV	**
MT-CO2	Monocyte_QUANTISEQ	0.0339276	0.555019	OV
MT-CO2	Neutrophil_QUANTISEQ	0.0464434	0.418972	OV
MT-CO2	NK cell_QUANTISEQ	0.130438	0.0227029	OV	*
MT-CO2	T cell CD4+ (non-regulatory)_QUANTISEQ	-0.047822	0.405283	OV
MT-CO2	T cell CD8+_QUANTISEQ	-0.0711546	0.215298	OV
MT-CO2	T cell regulatory (Tregs)_QUANTISEQ	0.0890329	0.12076	OV
MT-CO2	Myeloid dendritic cell_QUANTISEQ	-0.0457493	0.425966	OV
MT-CO2	uncharacterized cell_QUANTISEQ	-0.120937	0.034759	OV	*
MT-CO2	T cell_MCPCOUNTER	0.0388001	0.499621	OV
MT-CO2	T cell CD8+_MCPCOUNTER	-0.100872	0.0785936	OV
MT-CO2	cytotoxicity score_MCPCOUNTER	0.0885217	0.122916	OV
MT-CO2	NK cell_MCPCOUNTER	0.206791	0.00027691	OV	***
MT-CO2	B cell_MCPCOUNTER	-0.0672329	0.241729	OV
MT-CO2	Monocyte_MCPCOUNTER	0.117529	0.0402432	OV	*
MT-CO2	Macrophage/Monocyte_MCPCOUNTER	0.117529	0.0402432	OV	*
MT-CO2	Myeloid dendritic cell_MCPCOUNTER	0.024884	0.665115	OV
MT-CO2	Neutrophil_MCPCOUNTER	0.0242055	0.673713	OV
MT-CO2	Endothelial cell_MCPCOUNTER	0.129769	0.0234141	OV	*
MT-CO2	Cancer associated fibroblast_MCPCOUNTER	0.0686333	0.232041	OV
MT-CO2	Myeloid dendritic cell activated_XCELL	0.0837186	0.144664	OV
MT-CO2	B cell_XCELL	0.0717413	0.211529	OV
MT-CO2	T cell CD4+ memory_XCELL	-0.199852	0.000445704	OV	***
MT-CO2	T cell CD4+ naive_XCELL	0.0850705	0.138266	OV
MT-CO2	T cell CD4+ (non-regulatory)_XCELL	-0.063123	0.271783	OV
MT-CO2	T cell CD4+ central memory_XCELL	0.120837	0.0349103	OV	*
MT-CO2	T cell CD4+ effector memory_XCELL	0.0285195	0.619804	OV
MT-CO2	T cell CD8+ naive_XCELL	-0.241289	2.04672e-05	OV	***
MT-CO2	T cell CD8+_XCELL	-0.014016	0.807397	OV
MT-CO2	T cell CD8+ central memory_XCELL	-0.0243396	0.672011	OV
MT-CO2	T cell CD8+ effector memory_XCELL	0.0228776	0.690666	OV
MT-CO2	Class-switched memory B cell_XCELL	0.0788754	0.169446	OV
MT-CO2	Common lymphoid progenitor_XCELL	-0.114206	0.0462768	OV	*
MT-CO2	Common myeloid progenitor_XCELL	-0.0107111	0.85221	OV
MT-CO2	Myeloid dendritic cell_XCELL	0.0101567	0.859779	OV
MT-CO2	Endothelial cell_XCELL	0.187628	0.000992618	OV	***
MT-CO2	Eosinophil_XCELL	-0.00852173	0.882171	OV
MT-CO2	Cancer associated fibroblast_XCELL	0.0349446	0.543214	OV
MT-CO2	Granulocyte-monocyte progenitor_XCELL	-0.0177432	0.757607	OV
MT-CO2	Hematopoietic stem cell_XCELL	-0.0234622	0.683183	OV
MT-CO2	Macrophage_XCELL	0.0352453	0.539747	OV
MT-CO2	Macrophage M1_XCELL	0.103588	0.0708378	OV
MT-CO2	Macrophage M2_XCELL	-0.0180314	0.753797	OV
MT-CO2	Mast cell_XCELL	0.167024	0.00343847	OV	**
MT-CO2	B cell memory_XCELL	-0.0466119	0.417285	OV
MT-CO2	Monocyte_XCELL	0.0427431	0.457027	OV
MT-CO2	B cell naive_XCELL	-0.0255603	0.656587	OV
MT-CO2	Neutrophil_XCELL	-0.0156857	0.784983	OV
MT-CO2	NK cell_XCELL	0.00569324	0.921122	OV
MT-CO2	T cell NK_XCELL	0.0447775	0.43587	OV
MT-CO2	Plasmacytoid dendritic cell_XCELL	0.0527313	0.358739	OV
MT-CO2	B cell plasma_XCELL	-0.0145268	0.800522	OV
MT-CO2	T cell gamma delta_XCELL	0.0973986	0.0894988	OV
MT-CO2	T cell CD4+ Th1_XCELL	0.114421	0.0458643	OV	*
MT-CO2	T cell CD4+ Th2_XCELL	-0.205433	0.000304318	OV	***
MT-CO2	T cell regulatory (Tregs)_XCELL	0.0625722	0.275996	OV
MT-CO2	immune score_XCELL	0.0288108	0.616233	OV
MT-CO2	stroma score_XCELL	0.0514549	0.370507	OV
MT-CO2	microenvironment score_XCELL	0.0347574	0.545377	OV
MT-CO2	B cell_EPIC	-0.12287	0.0319409	OV	*
MT-CO2	Cancer associated fibroblast_EPIC	0.119994	0.0362093	OV	*
MT-CO2	T cell CD4+_EPIC	0.0716687	0.211992	OV
MT-CO2	T cell CD8+_EPIC	-0.151272	0.00813896	OV	**
MT-CO2	Endothelial cell_EPIC	0.205062	0.000312227	OV	***
MT-CO2	Macrophage_EPIC	0.113365	0.0479184	OV	*
MT-CO2	NK cell_EPIC	0.191418	0.00077839	OV	***
MT-CO2	uncharacterized cell_EPIC	-0.0972872	0.0898676	OV
MT-CO2	B cell_TIMER	-0.231064	0.00185832	PAAD	**
MT-CO2	T cell CD4+_TIMER	0.0657133	0.382135	PAAD
MT-CO2	T cell CD8+_TIMER	-0.446073	3.89972e-10	PAAD	***
MT-CO2	Neutrophil_TIMER	-0.29499	6.10745e-05	PAAD	***
MT-CO2	Macrophage_TIMER	-0.264168	0.000352574	PAAD	***
MT-CO2	Myeloid dendritic cell_TIMER	-0.426262	2.69242e-09	PAAD	***
MT-CO2	B cell naive_CIBERSORT	-0.110571	0.140615	PAAD
MT-CO2	B cell memory_CIBERSORT	0.112274	0.134565	PAAD
MT-CO2	B cell plasma_CIBERSORT	-0.107509	0.152016	PAAD
MT-CO2	T cell CD8+_CIBERSORT	-0.0838956	0.264185	PAAD
MT-CO2	T cell CD4+ naive_CIBERSORT	-0.0428005	0.569437	PAAD
MT-CO2	T cell CD4+ memory resting_CIBERSORT	0.0717249	0.340023	PAAD
MT-CO2	T cell CD4+ memory activated_CIBERSORT	-0.205229	0.00585239	PAAD	**
MT-CO2	T cell follicular helper_CIBERSORT	0.150595	0.0441984	PAAD	*
MT-CO2	T cell regulatory (Tregs)_CIBERSORT	0.146661	0.0501076	PAAD
MT-CO2	T cell gamma delta_CIBERSORT	-0.166018	0.026348	PAAD	*
MT-CO2	NK cell resting_CIBERSORT	0.141466	0.0589006	PAAD
MT-CO2	NK cell activated_CIBERSORT	0.197528	0.00803968	PAAD	**
MT-CO2	Monocyte_CIBERSORT	-0.0373627	0.619507	PAAD
MT-CO2	Macrophage M0_CIBERSORT	0.0113532	0.880105	PAAD
MT-CO2	Macrophage M1_CIBERSORT	-0.134065	0.0735848	PAAD
MT-CO2	Macrophage M2_CIBERSORT	-0.144592	0.0534681	PAAD
MT-CO2	Myeloid dendritic cell resting_CIBERSORT	-0.140809	0.0600978	PAAD
MT-CO2	Myeloid dendritic cell activated_CIBERSORT	0.0367849	0.624937	PAAD
MT-CO2	Mast cell activated_CIBERSORT	-0.264977	0.000337585	PAAD	***
MT-CO2	Mast cell resting_CIBERSORT	0.226489	0.00229835	PAAD	**
MT-CO2	Eosinophil_CIBERSORT	0.00257373	0.972723	PAAD
MT-CO2	Neutrophil_CIBERSORT	-0.210417	0.0046959	PAAD	**
MT-CO2	B cell naive_CIBERSORT-ABS	-0.151466	0.0429727	PAAD	*
MT-CO2	B cell memory_CIBERSORT-ABS	0.0812579	0.27955	PAAD
MT-CO2	B cell plasma_CIBERSORT-ABS	-0.215219	0.0038129	PAAD	**
MT-CO2	T cell CD8+_CIBERSORT-ABS	-0.209007	0.00498789	PAAD	**
MT-CO2	T cell CD4+ naive_CIBERSORT-ABS	-0.0428005	0.569437	PAAD
MT-CO2	T cell CD4+ memory resting_CIBERSORT-ABS	-0.205347	0.00582361	PAAD	**
MT-CO2	T cell CD4+ memory activated_CIBERSORT-ABS	-0.204672	0.00599069	PAAD	**
MT-CO2	T cell follicular helper_CIBERSORT-ABS	0.00628708	0.933433	PAAD
MT-CO2	T cell regulatory (Tregs)_CIBERSORT-ABS	7.64015e-05	0.99919	PAAD
MT-CO2	T cell gamma delta_CIBERSORT-ABS	-0.168087	0.0245049	PAAD	*
MT-CO2	NK cell resting_CIBERSORT-ABS	0.134575	0.072486	PAAD
MT-CO2	NK cell activated_CIBERSORT-ABS	-0.00806556	0.914666	PAAD
MT-CO2	Monocyte_CIBERSORT-ABS	-0.146622	0.0501687	PAAD
MT-CO2	Macrophage M0_CIBERSORT-ABS	-0.0829821	0.26944	PAAD
MT-CO2	Macrophage M1_CIBERSORT-ABS	-0.238312	0.00131596	PAAD	**
MT-CO2	Macrophage M2_CIBERSORT-ABS	-0.378325	1.77408e-07	PAAD	***
MT-CO2	Myeloid dendritic cell resting_CIBERSORT-ABS	-0.173019	0.0205524	PAAD	*
MT-CO2	Myeloid dendritic cell activated_CIBERSORT-ABS	-0.00191479	0.979705	PAAD
MT-CO2	Mast cell activated_CIBERSORT-ABS	-0.346585	2.00775e-06	PAAD	***
MT-CO2	Mast cell resting_CIBERSORT-ABS	0.203087	0.00639982	PAAD	**
MT-CO2	Eosinophil_CIBERSORT-ABS	0.00257373	0.972723	PAAD
MT-CO2	Neutrophil_CIBERSORT-ABS	-0.229095	0.00203727	PAAD	**
MT-CO2	B cell_QUANTISEQ	-0.113593	0.13002	PAAD
MT-CO2	Macrophage M1_QUANTISEQ	-0.187059	0.0121649	PAAD	*
MT-CO2	Macrophage M2_QUANTISEQ	-0.15251	0.0415409	PAAD	*
MT-CO2	Monocyte_QUANTISEQ	0.0395042	0.599561	PAAD
MT-CO2	Neutrophil_QUANTISEQ	-0.0380841	0.612755	PAAD
MT-CO2	NK cell_QUANTISEQ	0.290154	8.15143e-05	PAAD	***
MT-CO2	T cell CD4+ (non-regulatory)_QUANTISEQ	0.127745	0.0883563	PAAD
MT-CO2	T cell CD8+_QUANTISEQ	-0.296655	5.52304e-05	PAAD	***
MT-CO2	T cell regulatory (Tregs)_QUANTISEQ	-0.217516	0.00344586	PAAD	**
MT-CO2	Myeloid dendritic cell_QUANTISEQ	0.159373	0.0330919	PAAD	*
MT-CO2	uncharacterized cell_QUANTISEQ	0.154943	0.0383596	PAAD	*
MT-CO2	T cell_MCPCOUNTER	-0.169112	0.0236337	PAAD	*
MT-CO2	T cell CD8+_MCPCOUNTER	-0.307637	2.80048e-05	PAAD	***
MT-CO2	cytotoxicity score_MCPCOUNTER	-0.223487	0.00263636	PAAD	**
MT-CO2	NK cell_MCPCOUNTER	-0.15346	0.0402731	PAAD	*
MT-CO2	B cell_MCPCOUNTER	-0.210839	0.00461147	PAAD	**
MT-CO2	Monocyte_MCPCOUNTER	-0.352063	1.34549e-06	PAAD	***
MT-CO2	Macrophage/Monocyte_MCPCOUNTER	-0.352063	1.34549e-06	PAAD	***
MT-CO2	Myeloid dendritic cell_MCPCOUNTER	-0.30153	4.09923e-05	PAAD	***
MT-CO2	Neutrophil_MCPCOUNTER	-0.0491411	0.513594	PAAD
MT-CO2	Endothelial cell_MCPCOUNTER	-0.17022	0.0227219	PAAD	*
MT-CO2	Cancer associated fibroblast_MCPCOUNTER	-0.293696	6.60137e-05	PAAD	***
MT-CO2	Myeloid dendritic cell activated_XCELL	-0.298649	4.89219e-05	PAAD	***
MT-CO2	B cell_XCELL	-0.23699	0.00140253	PAAD	**
MT-CO2	T cell CD4+ memory_XCELL	-0.276024	0.000184025	PAAD	***
MT-CO2	T cell CD4+ naive_XCELL	-0.0730589	0.331094	PAAD
MT-CO2	T cell CD4+ (non-regulatory)_XCELL	0.027016	0.719608	PAAD
MT-CO2	T cell CD4+ central memory_XCELL	0.452049	2.12407e-10	PAAD	***
MT-CO2	T cell CD4+ effector memory_XCELL	0.247084	0.000854681	PAAD	***
MT-CO2	T cell CD8+ naive_XCELL	-0.0999206	0.18325	PAAD
MT-CO2	T cell CD8+_XCELL	-0.229071	0.00203957	PAAD	**
MT-CO2	T cell CD8+ central memory_XCELL	-0.277228	0.000171975	PAAD	***
MT-CO2	T cell CD8+ effector memory_XCELL	0.0590691	0.432195	PAAD
MT-CO2	Class-switched memory B cell_XCELL	0.0522442	0.487333	PAAD
MT-CO2	Common lymphoid progenitor_XCELL	-0.0430937	0.566793	PAAD
MT-CO2	Common myeloid progenitor_XCELL	-0.0474219	0.528451	PAAD
MT-CO2	Myeloid dendritic cell_XCELL	-0.338961	3.46114e-06	PAAD	***
MT-CO2	Endothelial cell_XCELL	-0.161434	0.030859	PAAD	*
MT-CO2	Eosinophil_XCELL	0.215101	0.0038326	PAAD	**
MT-CO2	Cancer associated fibroblast_XCELL	-0.232507	0.00173633	PAAD	**
MT-CO2	Granulocyte-monocyte progenitor_XCELL	-0.458637	1.07218e-10	PAAD	***
MT-CO2	Hematopoietic stem cell_XCELL	-0.294288	6.37092e-05	PAAD	***
MT-CO2	Macrophage_XCELL	-0.327825	7.47475e-06	PAAD	***
MT-CO2	Macrophage M1_XCELL	-0.280462	0.000143161	PAAD	***
MT-CO2	Macrophage M2_XCELL	-0.200996	0.00697801	PAAD	**
MT-CO2	Mast cell_XCELL	-0.345362	2.19311e-06	PAAD	***
MT-CO2	B cell memory_XCELL	-0.135222	0.0711111	PAAD
MT-CO2	Monocyte_XCELL	-0.342927	2.61191e-06	PAAD	***
MT-CO2	B cell naive_XCELL	-0.210021	0.00477631	PAAD	**
MT-CO2	Neutrophil_XCELL	-0.11863	0.113732	PAAD
MT-CO2	NK cell_XCELL	0.08754	0.243922	PAAD
MT-CO2	T cell NK_XCELL	0.262338	0.000388763	PAAD	***
MT-CO2	Plasmacytoid dendritic cell_XCELL	0.0428636	0.568867	PAAD
MT-CO2	B cell plasma_XCELL	-0.0005996	0.993644	PAAD
MT-CO2	T cell gamma delta_XCELL	0.117266	0.117978	PAAD
MT-CO2	T cell CD4+ Th1_XCELL	0.374724	2.36747e-07	PAAD	***
MT-CO2	T cell CD4+ Th2_XCELL	-0.166759	0.0256744	PAAD	*
MT-CO2	T cell regulatory (Tregs)_XCELL	-0.173831	0.0199571	PAAD	*
MT-CO2	immune score_XCELL	-0.364233	5.38047e-07	PAAD	***
MT-CO2	stroma score_XCELL	-0.225641	0.00238955	PAAD	**
MT-CO2	microenvironment score_XCELL	-0.333898	4.9302e-06	PAAD	***
MT-CO2	B cell_EPIC	-0.100361	0.181317	PAAD
MT-CO2	Cancer associated fibroblast_EPIC	-0.286403	0.000101617	PAAD	***
MT-CO2	T cell CD4+_EPIC	0.0891623	0.23526	PAAD
MT-CO2	T cell CD8+_EPIC	0.11794	0.115866	PAAD
MT-CO2	Endothelial cell_EPIC	-0.00107447	0.988611	PAAD
MT-CO2	Macrophage_EPIC	-0.247901	0.000820366	PAAD	***
MT-CO2	NK cell_EPIC	-0.0589976	0.432754	PAAD
MT-CO2	uncharacterized cell_EPIC	0.276156	0.000182663	PAAD	***
MT-CO2	B cell_TIMER	-0.457317	8.58787e-11	PCPG	***
MT-CO2	T cell CD4+_TIMER	-0.0329847	0.658458	PCPG
MT-CO2	T cell CD8+_TIMER	-0.247287	0.000763986	PCPG	***
MT-CO2	Neutrophil_TIMER	-0.211767	0.00410689	PCPG	**
MT-CO2	Macrophage_TIMER	-0.250378	0.000652078	PCPG	***
MT-CO2	Myeloid dendritic cell_TIMER	-0.348713	1.40513e-06	PCPG	***
MT-CO2	B cell naive_CIBERSORT	0.035833	0.631059	PCPG
MT-CO2	B cell memory_CIBERSORT	-0.00170368	0.981789	PCPG
MT-CO2	B cell plasma_CIBERSORT	-0.0829012	0.265876	PCPG
MT-CO2	T cell CD8+_CIBERSORT	-0.0165879	0.824114	PCPG
MT-CO2	T cell CD4+ naive_CIBERSORT	0.0997438	0.180346	PCPG
MT-CO2	T cell CD4+ memory resting_CIBERSORT	-0.0541193	0.468077	PCPG
MT-CO2	T cell CD4+ memory activated_CIBERSORT	-0.079733	0.284642	PCPG
MT-CO2	T cell follicular helper_CIBERSORT	0.190226	0.0101071	PCPG	*
MT-CO2	T cell regulatory (Tregs)_CIBERSORT	-0.0695678	0.350724	PCPG
MT-CO2	T cell gamma delta_CIBERSORT	-0.00644053	0.931236	PCPG
MT-CO2	NK cell resting_CIBERSORT	0.0186373	0.802804	PCPG
MT-CO2	NK cell activated_CIBERSORT	0.118436	0.111298	PCPG
MT-CO2	Monocyte_CIBERSORT	-0.0306484	0.68128	PCPG
MT-CO2	Macrophage M0_CIBERSORT	0.0287838	0.699705	PCPG
MT-CO2	Macrophage M1_CIBERSORT	0.116924	0.115968	PCPG
MT-CO2	Macrophage M2_CIBERSORT	-0.10004	0.179049	PCPG
MT-CO2	Myeloid dendritic cell resting_CIBERSORT	-0.0593529	0.426091	PCPG
MT-CO2	Myeloid dendritic cell activated_CIBERSORT	-0.00304555	0.967452	PCPG
MT-CO2	Mast cell activated_CIBERSORT	0.0610259	0.413143	PCPG
MT-CO2	Mast cell resting_CIBERSORT	0.0172219	0.817507	PCPG
MT-CO2	Eosinophil_CIBERSORT	0.123535	0.09662	PCPG
MT-CO2	Neutrophil_CIBERSORT	-0.108844	0.143574	PCPG
MT-CO2	B cell naive_CIBERSORT-ABS	-0.0294588	0.693014	PCPG
MT-CO2	B cell memory_CIBERSORT-ABS	-0.0111385	0.881368	PCPG
MT-CO2	B cell plasma_CIBERSORT-ABS	-0.263383	0.000327661	PCPG	***
MT-CO2	T cell CD8+_CIBERSORT-ABS	-0.199101	0.00704856	PCPG	**
MT-CO2	T cell CD4+ naive_CIBERSORT-ABS	0.0997438	0.180346	PCPG
MT-CO2	T cell CD4+ memory resting_CIBERSORT-ABS	-0.233138	0.00153866	PCPG	**
MT-CO2	T cell CD4+ memory activated_CIBERSORT-ABS	-0.0800348	0.282817	PCPG
MT-CO2	T cell follicular helper_CIBERSORT-ABS	0.00352869	0.962293	PCPG
MT-CO2	T cell regulatory (Tregs)_CIBERSORT-ABS	-0.129775	0.0807947	PCPG
MT-CO2	T cell gamma delta_CIBERSORT-ABS	-0.00663393	0.929177	PCPG
MT-CO2	NK cell resting_CIBERSORT-ABS	0.0140715	0.850456	PCPG
MT-CO2	NK cell activated_CIBERSORT-ABS	-0.141054	0.0575218	PCPG
MT-CO2	Monocyte_CIBERSORT-ABS	-0.26004	0.000392398	PCPG	***
MT-CO2	Macrophage M0_CIBERSORT-ABS	0.0275154	0.71234	PCPG
MT-CO2	Macrophage M1_CIBERSORT-ABS	0.0370202	0.619782	PCPG
MT-CO2	Macrophage M2_CIBERSORT-ABS	-0.334807	3.84286e-06	PCPG	***
MT-CO2	Myeloid dendritic cell resting_CIBERSORT-ABS	-0.0596486	0.423785	PCPG
MT-CO2	Myeloid dendritic cell activated_CIBERSORT-ABS	-0.0507042	0.496656	PCPG
MT-CO2	Mast cell activated_CIBERSORT-ABS	-0.00187219	0.979989	PCPG
MT-CO2	Mast cell resting_CIBERSORT-ABS	-0.026643	0.721077	PCPG
MT-CO2	Eosinophil_CIBERSORT-ABS	0.12265	0.099051	PCPG
MT-CO2	Neutrophil_CIBERSORT-ABS	-0.117701	0.113548	PCPG
MT-CO2	B cell_QUANTISEQ	-0.0131026	0.860645	PCPG
MT-CO2	Macrophage M1_QUANTISEQ	-0.0502319	0.500679	PCPG
MT-CO2	Macrophage M2_QUANTISEQ	-0.226841	0.00207413	PCPG	**
MT-CO2	Monocyte_QUANTISEQ	0.417115	4.69547e-09	PCPG	***
MT-CO2	Neutrophil_QUANTISEQ	-0.141698	0.0563814	PCPG
MT-CO2	NK cell_QUANTISEQ	-0.116515	0.11726	PCPG
MT-CO2	T cell CD4+ (non-regulatory)_QUANTISEQ	-0.171876	0.0203384	PCPG	*
MT-CO2	T cell CD8+_QUANTISEQ	-0.0404714	0.587509	PCPG
MT-CO2	T cell regulatory (Tregs)_QUANTISEQ	-0.0857058	0.249985	PCPG
MT-CO2	Myeloid dendritic cell_QUANTISEQ	-0.208374	0.00476055	PCPG	**
MT-CO2	uncharacterized cell_QUANTISEQ	0.220416	0.00279032	PCPG	**
MT-CO2	T cell_MCPCOUNTER	0.0432912	0.561727	PCPG
MT-CO2	T cell CD8+_MCPCOUNTER	-0.141425	0.0568634	PCPG
MT-CO2	cytotoxicity score_MCPCOUNTER	-0.108873	0.143466	PCPG
MT-CO2	NK cell_MCPCOUNTER	-0.0426711	0.567349	PCPG
MT-CO2	B cell_MCPCOUNTER	-0.333709	4.15201e-06	PCPG	***
MT-CO2	Monocyte_MCPCOUNTER	-0.281465	0.000118542	PCPG	***
MT-CO2	Macrophage/Monocyte_MCPCOUNTER	-0.281465	0.000118542	PCPG	***
MT-CO2	Myeloid dendritic cell_MCPCOUNTER	-0.180256	0.0148916	PCPG	*
MT-CO2	Neutrophil_MCPCOUNTER	-0.156977	0.0343206	PCPG	*
MT-CO2	Endothelial cell_MCPCOUNTER	-0.0636106	0.393601	PCPG
MT-CO2	Cancer associated fibroblast_MCPCOUNTER	-0.0753722	0.311892	PCPG
MT-CO2	Myeloid dendritic cell activated_XCELL	-0.0314451	0.673464	PCPG
MT-CO2	B cell_XCELL	0.00546166	0.941667	PCPG
MT-CO2	T cell CD4+ memory_XCELL	0.0426548	0.567498	PCPG
MT-CO2	T cell CD4+ naive_XCELL	0.0188277	0.800831	PCPG
MT-CO2	T cell CD4+ (non-regulatory)_XCELL	0.0170261	0.819546	PCPG
MT-CO2	T cell CD4+ central memory_XCELL	0.140996	0.0576255	PCPG
MT-CO2	T cell CD4+ effector memory_XCELL	-0.175006	0.0181297	PCPG	*
MT-CO2	T cell CD8+ naive_XCELL	0.217686	0.00315732	PCPG	**
MT-CO2	T cell CD8+_XCELL	0.00277071	0.970388	PCPG
MT-CO2	T cell CD8+ central memory_XCELL	-0.0509454	0.494608	PCPG
MT-CO2	T cell CD8+ effector memory_XCELL	0.0872779	0.241371	PCPG
MT-CO2	Class-switched memory B cell_XCELL	-0.148092	0.0460298	PCPG	*
MT-CO2	Common lymphoid progenitor_XCELL	-0.0601017	0.420267	PCPG
MT-CO2	Common myeloid progenitor_XCELL	0.0214401	0.773896	PCPG
MT-CO2	Myeloid dendritic cell_XCELL	-0.156825	0.0344976	PCPG	*
MT-CO2	Endothelial cell_XCELL	0.169921	0.0218324	PCPG	*
MT-CO2	Eosinophil_XCELL	0.0260932	0.7266	PCPG
MT-CO2	Cancer associated fibroblast_XCELL	-0.0152464	0.838135	PCPG
MT-CO2	Granulocyte-monocyte progenitor_XCELL	-0.0869733	0.243023	PCPG
MT-CO2	Hematopoietic stem cell_XCELL	0.1078	0.147477	PCPG
MT-CO2	Macrophage_XCELL	-0.225383	0.00222012	PCPG	**
MT-CO2	Macrophage M1_XCELL	-0.171375	0.0207125	PCPG	*
MT-CO2	Macrophage M2_XCELL	-0.0113209	0.879439	PCPG
MT-CO2	Mast cell_XCELL	-0.310213	2.02798e-05	PCPG	***
MT-CO2	B cell memory_XCELL	0.0260222	0.727316	PCPG
MT-CO2	Monocyte_XCELL	-0.175012	0.0181258	PCPG	*
MT-CO2	B cell naive_XCELL	-0.00920373	0.90186	PCPG
MT-CO2	Neutrophil_XCELL	-0.00548686	0.941398	PCPG
MT-CO2	NK cell_XCELL	-0.0655854	0.379051	PCPG
MT-CO2	T cell NK_XCELL	0.193372	0.00890984	PCPG	**
MT-CO2	Plasmacytoid dendritic cell_XCELL	0.0514394	0.490426	PCPG
MT-CO2	B cell plasma_XCELL	-0.0408972	0.583581	PCPG
MT-CO2	T cell gamma delta_XCELL	-0.0235215	0.752625	PCPG
MT-CO2	T cell CD4+ Th1_XCELL	0.270481	0.000221689	PCPG	***
MT-CO2	T cell CD4+ Th2_XCELL	-0.125943	0.0902447	PCPG
MT-CO2	T cell regulatory (Tregs)_XCELL	-0.138405	0.0624194	PCPG
MT-CO2	immune score_XCELL	-0.262097	0.000351283	PCPG	***
MT-CO2	stroma score_XCELL	0.149132	0.0445064	PCPG	*
MT-CO2	microenvironment score_XCELL	0.0706037	0.34358	PCPG
MT-CO2	B cell_EPIC	-0.214556	0.00363137	PCPG	**
MT-CO2	Cancer associated fibroblast_EPIC	-0.122447	0.0996163	PCPG
MT-CO2	T cell CD4+_EPIC	-0.151034	0.0418295	PCPG	*
MT-CO2	T cell CD8+_EPIC	-0.105708	0.155537	PCPG
MT-CO2	Endothelial cell_EPIC	0.181757	0.0140635	PCPG	*
MT-CO2	Macrophage_EPIC	-0.211623	0.00413295	PCPG	**
MT-CO2	NK cell_EPIC	0.184195	0.0128052	PCPG	*
MT-CO2	uncharacterized cell_EPIC	-0.0320183	0.667862	PCPG
MT-CO2	B cell_TIMER	-0.170201	0.000139634	PRAD	***
MT-CO2	T cell CD4+_TIMER	-0.03583	0.425908	PRAD
MT-CO2	T cell CD8+_TIMER	-0.207025	3.32751e-06	PRAD	***
MT-CO2	Neutrophil_TIMER	-0.18141	4.82883e-05	PRAD	***
MT-CO2	Macrophage_TIMER	-0.202472	5.49207e-06	PRAD	***
MT-CO2	Myeloid dendritic cell_TIMER	-0.162222	0.000285841	PRAD	***
MT-CO2	B cell naive_CIBERSORT	-0.0188076	0.67606	PRAD
MT-CO2	B cell memory_CIBERSORT	-0.00688424	0.87845	PRAD
MT-CO2	B cell plasma_CIBERSORT	0.0491157	0.274939	PRAD
MT-CO2	T cell CD8+_CIBERSORT	0.0463439	0.302974	PRAD
MT-CO2	T cell CD4+ naive_CIBERSORT	NA	NA	PRAD	NA
MT-CO2	T cell CD4+ memory resting_CIBERSORT	-0.160728	0.000325709	PRAD	***
MT-CO2	T cell CD4+ memory activated_CIBERSORT	0.0173761	0.699469	PRAD
MT-CO2	T cell follicular helper_CIBERSORT	0.06811	0.12982	PRAD
MT-CO2	T cell regulatory (Tregs)_CIBERSORT	-0.0687074	0.12648	PRAD
MT-CO2	T cell gamma delta_CIBERSORT	0.0163419	0.716561	PRAD
MT-CO2	NK cell resting_CIBERSORT	0.0112645	0.802397	PRAD
MT-CO2	NK cell activated_CIBERSORT	0.136233	0.00236116	PRAD	**
MT-CO2	Monocyte_CIBERSORT	-0.129341	0.00390892	PRAD	**
MT-CO2	Macrophage M0_CIBERSORT	-0.0786558	0.0801114	PRAD
MT-CO2	Macrophage M1_CIBERSORT	-0.0896068	0.0460847	PRAD	*
MT-CO2	Macrophage M2_CIBERSORT	0.131447	0.00335899	PRAD	**
MT-CO2	Myeloid dendritic cell resting_CIBERSORT	-0.123163	0.00602323	PRAD	**
MT-CO2	Myeloid dendritic cell activated_CIBERSORT	-0.00772043	0.863822	PRAD
MT-CO2	Mast cell activated_CIBERSORT	0.0163015	0.717233	PRAD
MT-CO2	Mast cell resting_CIBERSORT	0.0040972	0.927477	PRAD
MT-CO2	Eosinophil_CIBERSORT	0.0275289	0.540759	PRAD
MT-CO2	Neutrophil_CIBERSORT	-0.0885873	0.0486286	PRAD	*
MT-CO2	B cell naive_CIBERSORT-ABS	-0.0980225	0.0290494	PRAD	*
MT-CO2	B cell memory_CIBERSORT-ABS	0.00134915	0.97609	PRAD
MT-CO2	B cell plasma_CIBERSORT-ABS	-0.0711963	0.113279	PRAD
MT-CO2	T cell CD8+_CIBERSORT-ABS	-0.0810277	0.0713906	PRAD
MT-CO2	T cell CD4+ naive_CIBERSORT-ABS	NA	NA	PRAD	NA
MT-CO2	T cell CD4+ memory resting_CIBERSORT-ABS	-0.16226	0.000284905	PRAD	***
MT-CO2	T cell CD4+ memory activated_CIBERSORT-ABS	0.0168354	0.708388	PRAD
MT-CO2	T cell follicular helper_CIBERSORT-ABS	-0.00968582	0.829631	PRAD
MT-CO2	T cell regulatory (Tregs)_CIBERSORT-ABS	-0.0718065	0.110213	PRAD
MT-CO2	T cell gamma delta_CIBERSORT-ABS	0.0171168	0.703741	PRAD
MT-CO2	NK cell resting_CIBERSORT-ABS	0.00878298	0.845302	PRAD
MT-CO2	NK cell activated_CIBERSORT-ABS	0.0014574	0.974172	PRAD
MT-CO2	Monocyte_CIBERSORT-ABS	-0.146611	0.00105792	PRAD	**
MT-CO2	Macrophage M0_CIBERSORT-ABS	-0.0969288	0.030901	PRAD	*
MT-CO2	Macrophage M1_CIBERSORT-ABS	-0.131557	0.00333232	PRAD	**
MT-CO2	Macrophage M2_CIBERSORT-ABS	-0.0459092	0.307536	PRAD
MT-CO2	Myeloid dendritic cell resting_CIBERSORT-ABS	-0.128034	0.00428991	PRAD	**
MT-CO2	Myeloid dendritic cell activated_CIBERSORT-ABS	-0.0128278	0.775661	PRAD
MT-CO2	Mast cell activated_CIBERSORT-ABS	-0.0562152	0.211372	PRAD
MT-CO2	Mast cell resting_CIBERSORT-ABS	-0.00493041	0.912783	PRAD
MT-CO2	Eosinophil_CIBERSORT-ABS	0.0277163	0.538005	PRAD
MT-CO2	Neutrophil_CIBERSORT-ABS	-0.0910862	0.0425924	PRAD	*
MT-CO2	B cell_QUANTISEQ	0.0034553	0.938815	PRAD
MT-CO2	Macrophage M1_QUANTISEQ	-0.236853	9.40892e-08	PRAD	***
MT-CO2	Macrophage M2_QUANTISEQ	0.0398943	0.375294	PRAD
MT-CO2	Monocyte_QUANTISEQ	-0.0704433	0.117153	PRAD
MT-CO2	Neutrophil_QUANTISEQ	-0.051277	0.254344	PRAD
MT-CO2	NK cell_QUANTISEQ	-0.0171848	0.70262	PRAD
MT-CO2	T cell CD4+ (non-regulatory)_QUANTISEQ	0.0202808	0.652291	PRAD
MT-CO2	T cell CD8+_QUANTISEQ	-0.126782	0.00468592	PRAD	**
MT-CO2	T cell regulatory (Tregs)_QUANTISEQ	-0.12918	0.00395415	PRAD	**
MT-CO2	Myeloid dendritic cell_QUANTISEQ	-0.0639548	0.154967	PRAD
MT-CO2	uncharacterized cell_QUANTISEQ	0.142004	0.00152083	PRAD	**
MT-CO2	T cell_MCPCOUNTER	-0.0740784	0.0993717	PRAD
MT-CO2	T cell CD8+_MCPCOUNTER	-0.243368	4.03914e-08	PRAD	***
MT-CO2	cytotoxicity score_MCPCOUNTER	-0.117581	0.00876359	PRAD	**
MT-CO2	NK cell_MCPCOUNTER	-0.0464568	0.301796	PRAD
MT-CO2	B cell_MCPCOUNTER	-0.0585376	0.19308	PRAD
MT-CO2	Monocyte_MCPCOUNTER	-0.287056	7.29325e-11	PRAD	***
MT-CO2	Macrophage/Monocyte_MCPCOUNTER	-0.287056	7.29325e-11	PRAD	***
MT-CO2	Myeloid dendritic cell_MCPCOUNTER	-0.151195	0.000729589	PRAD	***
MT-CO2	Neutrophil_MCPCOUNTER	-0.302185	6.22671e-12	PRAD	***
MT-CO2	Endothelial cell_MCPCOUNTER	-0.00627111	0.889203	PRAD
MT-CO2	Cancer associated fibroblast_MCPCOUNTER	0.0817414	0.0689237	PRAD
MT-CO2	Myeloid dendritic cell activated_XCELL	-0.0164878	0.714143	PRAD
MT-CO2	B cell_XCELL	-0.0638816	0.155441	PRAD
MT-CO2	T cell CD4+ memory_XCELL	-0.180779	5.13521e-05	PRAD	***
MT-CO2	T cell CD4+ naive_XCELL	0.00566956	0.899772	PRAD
MT-CO2	T cell CD4+ (non-regulatory)_XCELL	0.064317	0.152638	PRAD
MT-CO2	T cell CD4+ central memory_XCELL	0.0203886	0.650565	PRAD
MT-CO2	T cell CD4+ effector memory_XCELL	-0.0627743	0.162745	PRAD
MT-CO2	T cell CD8+ naive_XCELL	0.065095	0.147726	PRAD
MT-CO2	T cell CD8+_XCELL	-0.0163162	0.716989	PRAD
MT-CO2	T cell CD8+ central memory_XCELL	-0.136843	0.00225567	PRAD	**
MT-CO2	T cell CD8+ effector memory_XCELL	0.0137524	0.759968	PRAD
MT-CO2	Class-switched memory B cell_XCELL	-0.149381	0.000846196	PRAD	***
MT-CO2	Common lymphoid progenitor_XCELL	-0.0597095	0.184302	PRAD
MT-CO2	Common myeloid progenitor_XCELL	-0.0318633	0.478933	PRAD
MT-CO2	Myeloid dendritic cell_XCELL	-0.132426	0.00312822	PRAD	**
MT-CO2	Endothelial cell_XCELL	0.165077	0.000222042	PRAD	***
MT-CO2	Eosinophil_XCELL	-0.0132733	0.768088	PRAD
MT-CO2	Cancer associated fibroblast_XCELL	0.231125	1.93936e-07	PRAD	***
MT-CO2	Granulocyte-monocyte progenitor_XCELL	-0.0518384	0.249174	PRAD
MT-CO2	Hematopoietic stem cell_XCELL	0.1054	0.0188746	PRAD	*
MT-CO2	Macrophage_XCELL	-0.0338223	0.452308	PRAD
MT-CO2	Macrophage M1_XCELL	0.0426593	0.343077	PRAD
MT-CO2	Macrophage M2_XCELL	-0.0681017	0.129866	PRAD
MT-CO2	Mast cell_XCELL	-0.100185	0.0256664	PRAD	*
MT-CO2	B cell memory_XCELL	0.00598911	0.894155	PRAD
MT-CO2	Monocyte_XCELL	-0.145529	0.00115315	PRAD	**
MT-CO2	B cell naive_XCELL	-0.00803371	0.858353	PRAD
MT-CO2	Neutrophil_XCELL	-0.0292877	0.515201	PRAD
MT-CO2	NK cell_XCELL	0.0175715	0.696257	PRAD
MT-CO2	T cell NK_XCELL	0.162952	0.000268074	PRAD	***
MT-CO2	Plasmacytoid dendritic cell_XCELL	-0.0904566	0.0440505	PRAD	*
MT-CO2	B cell plasma_XCELL	-0.0454686	0.312207	PRAD
MT-CO2	T cell gamma delta_XCELL	0.0354366	0.431008	PRAD
MT-CO2	T cell CD4+ Th1_XCELL	0.162756	0.000272736	PRAD	***
MT-CO2	T cell CD4+ Th2_XCELL	-0.181679	4.70339e-05	PRAD	***
MT-CO2	T cell regulatory (Tregs)_XCELL	-0.14163	0.00156561	PRAD	**
MT-CO2	immune score_XCELL	-0.113909	0.0111253	PRAD	*
MT-CO2	stroma score_XCELL	0.235427	1.12842e-07	PRAD	***
MT-CO2	microenvironment score_XCELL	0.159125	0.000374223	PRAD	***
MT-CO2	B cell_EPIC	-0.121571	0.00671343	PRAD	**
MT-CO2	Cancer associated fibroblast_EPIC	0.0953079	0.0338305	PRAD	*
MT-CO2	T cell CD4+_EPIC	-0.175697	8.36356e-05	PRAD	***
MT-CO2	T cell CD8+_EPIC	-0.191639	1.73021e-05	PRAD	***
MT-CO2	Endothelial cell_EPIC	0.0236475	0.599305	PRAD
MT-CO2	Macrophage_EPIC	0.00817127	0.855954	PRAD
MT-CO2	NK cell_EPIC	0.0811379	0.0710051	PRAD
MT-CO2	uncharacterized cell_EPIC	0.105651	0.0185922	PRAD	*
MT-CO2	B cell_TIMER	-0.0871855	0.405974	READ
MT-CO2	T cell CD4+_TIMER	-0.007401	0.943869	READ
MT-CO2	T cell CD8+_TIMER	-0.212577	0.040782	READ	*
MT-CO2	Neutrophil_TIMER	-0.257214	0.0128115	READ	*
MT-CO2	Macrophage_TIMER	-0.159295	0.127217	READ
MT-CO2	Myeloid dendritic cell_TIMER	-0.306522	0.00280536	READ	**
MT-CO2	B cell naive_CIBERSORT	0.0137939	0.895593	READ
MT-CO2	B cell memory_CIBERSORT	0.215613	0.0379259	READ	*
MT-CO2	B cell plasma_CIBERSORT	0.06386	0.543097	READ
MT-CO2	T cell CD8+_CIBERSORT	0.00390208	0.970388	READ
MT-CO2	T cell CD4+ naive_CIBERSORT	0.191205	0.0663638	READ
MT-CO2	T cell CD4+ memory resting_CIBERSORT	-0.0655421	0.532504	READ
MT-CO2	T cell CD4+ memory activated_CIBERSORT	-0.133934	0.200575	READ
MT-CO2	T cell follicular helper_CIBERSORT	0.0613274	0.55924	READ
MT-CO2	T cell regulatory (Tregs)_CIBERSORT	0.141227	0.17692	READ
MT-CO2	T cell gamma delta_CIBERSORT	0.153935	0.140693	READ
MT-CO2	NK cell resting_CIBERSORT	-0.127675	0.222617	READ
MT-CO2	NK cell activated_CIBERSORT	0.124353	0.234986	READ
MT-CO2	Monocyte_CIBERSORT	-0.275003	0.00763477	READ	**
MT-CO2	Macrophage M0_CIBERSORT	-0.0366096	0.727546	READ
MT-CO2	Macrophage M1_CIBERSORT	0.0362744	0.729944	READ
MT-CO2	Macrophage M2_CIBERSORT	-0.107658	0.304345	READ
MT-CO2	Myeloid dendritic cell resting_CIBERSORT	-0.0960158	0.35991	READ
MT-CO2	Myeloid dendritic cell activated_CIBERSORT	0.00382511	0.970972	READ
MT-CO2	Mast cell activated_CIBERSORT	0.204735	0.0489991	READ	*
MT-CO2	Mast cell resting_CIBERSORT	-0.183168	0.0788465	READ
MT-CO2	Eosinophil_CIBERSORT	-0.0678464	0.518161	READ
MT-CO2	Neutrophil_CIBERSORT	-0.121769	0.244933	READ
MT-CO2	B cell naive_CIBERSORT-ABS	-0.0180797	0.86343	READ
MT-CO2	B cell memory_CIBERSORT-ABS	0.206544	0.0469922	READ	*
MT-CO2	B cell plasma_CIBERSORT-ABS	0.0120994	0.908359	READ
MT-CO2	T cell CD8+_CIBERSORT-ABS	-0.0603741	0.565374	READ
MT-CO2	T cell CD4+ naive_CIBERSORT-ABS	0.191205	0.0663638	READ
MT-CO2	T cell CD4+ memory resting_CIBERSORT-ABS	-0.176758	0.0900913	READ
MT-CO2	T cell CD4+ memory activated_CIBERSORT-ABS	-0.138557	0.185331	READ
MT-CO2	T cell follicular helper_CIBERSORT-ABS	-0.0879953	0.401611	READ
MT-CO2	T cell regulatory (Tregs)_CIBERSORT-ABS	0.0197946	0.850619	READ
MT-CO2	T cell gamma delta_CIBERSORT-ABS	0.150985	0.148557	READ
MT-CO2	NK cell resting_CIBERSORT-ABS	-0.148593	0.15517	READ
MT-CO2	NK cell activated_CIBERSORT-ABS	-0.0228902	0.827594	READ
MT-CO2	Monocyte_CIBERSORT-ABS	-0.304651	0.00298643	READ	**
MT-CO2	Macrophage M0_CIBERSORT-ABS	-0.163359	0.117676	READ
MT-CO2	Macrophage M1_CIBERSORT-ABS	-0.0816211	0.4367	READ
MT-CO2	Macrophage M2_CIBERSORT-ABS	-0.212279	0.0410723	READ	*
MT-CO2	Myeloid dendritic cell resting_CIBERSORT-ABS	-0.128561	0.219397	READ
MT-CO2	Myeloid dendritic cell activated_CIBERSORT-ABS	0.0124805	0.905486	READ
MT-CO2	Mast cell activated_CIBERSORT-ABS	0.190397	0.0675428	READ
MT-CO2	Mast cell resting_CIBERSORT-ABS	-0.225322	0.0298903	READ	*
MT-CO2	Eosinophil_CIBERSORT-ABS	-0.0665229	0.526375	READ
MT-CO2	Neutrophil_CIBERSORT-ABS	-0.143619	0.169624	READ
MT-CO2	B cell_QUANTISEQ	0.0815689	0.436994	READ
MT-CO2	Macrophage M1_QUANTISEQ	-0.225723	0.0295917	READ	*
MT-CO2	Macrophage M2_QUANTISEQ	0.0123885	0.906179	READ
MT-CO2	Monocyte_QUANTISEQ	NA	NA	READ	NA
MT-CO2	Neutrophil_QUANTISEQ	-0.0608344	0.562408	READ
MT-CO2	NK cell_QUANTISEQ	0.0814035	0.437927	READ
MT-CO2	T cell CD4+ (non-regulatory)_QUANTISEQ	-0.0957073	0.361463	READ
MT-CO2	T cell CD8+_QUANTISEQ	-0.091821	0.381375	READ
MT-CO2	T cell regulatory (Tregs)_QUANTISEQ	-0.107557	0.304799	READ
MT-CO2	Myeloid dendritic cell_QUANTISEQ	0.130994	0.210726	READ
MT-CO2	uncharacterized cell_QUANTISEQ	0.175498	0.0924459	READ
MT-CO2	T cell_MCPCOUNTER	-0.0671163	0.522684	READ
MT-CO2	T cell CD8+_MCPCOUNTER	-0.138306	0.186135	READ
MT-CO2	cytotoxicity score_MCPCOUNTER	-0.0692799	0.509338	READ
MT-CO2	NK cell_MCPCOUNTER	-0.0755469	0.471695	READ
MT-CO2	B cell_MCPCOUNTER	0.00741592	0.943756	READ
MT-CO2	Monocyte_MCPCOUNTER	-0.275717	0.00747251	READ	**
MT-CO2	Macrophage/Monocyte_MCPCOUNTER	-0.275717	0.00747251	READ	**
MT-CO2	Myeloid dendritic cell_MCPCOUNTER	-0.229386	0.0269817	READ	*
MT-CO2	Neutrophil_MCPCOUNTER	-0.0712122	0.497569	READ
MT-CO2	Endothelial cell_MCPCOUNTER	-0.258408	0.0123869	READ	*
MT-CO2	Cancer associated fibroblast_MCPCOUNTER	-0.273635	0.00795409	READ	**
MT-CO2	Myeloid dendritic cell activated_XCELL	-0.150126	0.150906	READ
MT-CO2	B cell_XCELL	0.0325445	0.756801	READ
MT-CO2	T cell CD4+ memory_XCELL	-0.0738533	0.481716	READ
MT-CO2	T cell CD4+ naive_XCELL	0.0289763	0.782766	READ
MT-CO2	T cell CD4+ (non-regulatory)_XCELL	0.165431	0.113029	READ
MT-CO2	T cell CD4+ central memory_XCELL	0.0505665	0.630262	READ
MT-CO2	T cell CD4+ effector memory_XCELL	-0.0395539	0.706595	READ
MT-CO2	T cell CD8+ naive_XCELL	0.0920499	0.380185	READ
MT-CO2	T cell CD8+_XCELL	0.0811998	0.439078	READ
MT-CO2	T cell CD8+ central memory_XCELL	-0.0734373	0.484195	READ
MT-CO2	T cell CD8+ effector memory_XCELL	-0.0407169	0.698379	READ
MT-CO2	Class-switched memory B cell_XCELL	0.133685	0.201419	READ
MT-CO2	Common lymphoid progenitor_XCELL	-0.13606	0.193454	READ
MT-CO2	Common myeloid progenitor_XCELL	0.154703	0.138698	READ
MT-CO2	Myeloid dendritic cell_XCELL	-0.124368	0.234927	READ
MT-CO2	Endothelial cell_XCELL	-0.173797	0.0956991	READ
MT-CO2	Eosinophil_XCELL	0.0257826	0.806211	READ
MT-CO2	Cancer associated fibroblast_XCELL	-0.0411829	0.695096	READ
MT-CO2	Granulocyte-monocyte progenitor_XCELL	-0.0586437	0.576591	READ
MT-CO2	Hematopoietic stem cell_XCELL	-0.0794043	0.449297	READ
MT-CO2	Macrophage_XCELL	-0.200536	0.0539332	READ
MT-CO2	Macrophage M1_XCELL	-0.219011	0.034929	READ	*
MT-CO2	Macrophage M2_XCELL	-0.163254	0.117915	READ
MT-CO2	Mast cell_XCELL	0.0767876	0.464426	READ
MT-CO2	B cell memory_XCELL	-0.0618529	0.555871	READ
MT-CO2	Monocyte_XCELL	-0.287643	0.00517793	READ	**
MT-CO2	B cell naive_XCELL	0.127193	0.224382	READ
MT-CO2	Neutrophil_XCELL	0.0168479	0.872653	READ
MT-CO2	NK cell_XCELL	-0.0520536	0.620224	READ
MT-CO2	T cell NK_XCELL	-0.00264973	0.979889	READ
MT-CO2	Plasmacytoid dendritic cell_XCELL	0.0153899	0.883593	READ
MT-CO2	B cell plasma_XCELL	0.125013	0.232491	READ
MT-CO2	T cell gamma delta_XCELL	-0.105567	0.313887	READ
MT-CO2	T cell CD4+ Th1_XCELL	0.0160741	0.878456	READ
MT-CO2	T cell CD4+ Th2_XCELL	-0.175505	0.0924319	READ
MT-CO2	T cell regulatory (Tregs)_XCELL	0.0310413	0.767709	READ
MT-CO2	immune score_XCELL	-0.0588126	0.575492	READ
MT-CO2	stroma score_XCELL	-0.132681	0.204855	READ
MT-CO2	microenvironment score_XCELL	-0.135165	0.196429	READ
MT-CO2	B cell_EPIC	0.0822391	0.433223	READ
MT-CO2	Cancer associated fibroblast_EPIC	-0.250686	0.0153645	READ	*
MT-CO2	T cell CD4+_EPIC	0.137269	0.189489	READ
MT-CO2	T cell CD8+_EPIC	0.179802	0.0846022	READ
MT-CO2	Endothelial cell_EPIC	-0.134016	0.200295	READ
MT-CO2	Macrophage_EPIC	-0.233654	0.02419	READ	*
MT-CO2	NK cell_EPIC	-0.334231	0.00105918	READ	**
MT-CO2	uncharacterized cell_EPIC	0.188733	0.0700206	READ
MT-CO2	B cell_TIMER	-0.0160133	0.796427	SARC
MT-CO2	T cell CD4+_TIMER	0.00924055	0.881665	SARC
MT-CO2	T cell CD8+_TIMER	-0.0440647	0.47759	SARC
MT-CO2	Neutrophil_TIMER	-0.11451	0.0642079	SARC
MT-CO2	Macrophage_TIMER	-0.109467	0.0769393	SARC
MT-CO2	Myeloid dendritic cell_TIMER	-0.0980542	0.113336	SARC
MT-CO2	B cell naive_CIBERSORT	-0.0409475	0.509318	SARC
MT-CO2	B cell memory_CIBERSORT	0.0140368	0.8211	SARC
MT-CO2	B cell plasma_CIBERSORT	-0.0793247	0.200594	SARC
MT-CO2	T cell CD8+_CIBERSORT	0.0435555	0.482698	SARC
MT-CO2	T cell CD4+ naive_CIBERSORT	0.0499125	0.421083	SARC
MT-CO2	T cell CD4+ memory resting_CIBERSORT	0.0336656	0.587493	SARC
MT-CO2	T cell CD4+ memory activated_CIBERSORT	0.025823	0.677371	SARC
MT-CO2	T cell follicular helper_CIBERSORT	0.0327627	0.597557	SARC
MT-CO2	T cell regulatory (Tregs)_CIBERSORT	-0.0584155	0.346285	SARC
MT-CO2	T cell gamma delta_CIBERSORT	-0.0122264	0.843857	SARC
MT-CO2	NK cell resting_CIBERSORT	-0.111522	0.0715249	SARC
MT-CO2	NK cell activated_CIBERSORT	0.220714	0.000318241	SARC	***
MT-CO2	Monocyte_CIBERSORT	-0.0149633	0.80951	SARC
MT-CO2	Macrophage M0_CIBERSORT	-0.155892	0.0115128	SARC	*
MT-CO2	Macrophage M1_CIBERSORT	0.118096	0.0562489	SARC
MT-CO2	Macrophage M2_CIBERSORT	-0.040813	0.510711	SARC
MT-CO2	Myeloid dendritic cell resting_CIBERSORT	0.185774	0.00253638	SARC	**
MT-CO2	Myeloid dendritic cell activated_CIBERSORT	0.0882391	0.154381	SARC
MT-CO2	Mast cell activated_CIBERSORT	0.266421	1.23656e-05	SARC	***
MT-CO2	Mast cell resting_CIBERSORT	-0.0927539	0.134288	SARC
MT-CO2	Eosinophil_CIBERSORT	-0.0107312	0.86275	SARC
MT-CO2	Neutrophil_CIBERSORT	-0.030984	0.61761	SARC
MT-CO2	B cell naive_CIBERSORT-ABS	-0.0334782	0.589575	SARC
MT-CO2	B cell memory_CIBERSORT-ABS	0.0195685	0.752565	SARC
MT-CO2	B cell plasma_CIBERSORT-ABS	-0.0713438	0.249837	SARC
MT-CO2	T cell CD8+_CIBERSORT-ABS	0.0507517	0.413307	SARC
MT-CO2	T cell CD4+ naive_CIBERSORT-ABS	0.048424	0.435084	SARC
MT-CO2	T cell CD4+ memory resting_CIBERSORT-ABS	0.0329262	0.595728	SARC
MT-CO2	T cell CD4+ memory activated_CIBERSORT-ABS	0.0266039	0.668187	SARC
MT-CO2	T cell follicular helper_CIBERSORT-ABS	0.0549109	0.376033	SARC
MT-CO2	T cell regulatory (Tregs)_CIBERSORT-ABS	-0.0106327	0.863998	SARC
MT-CO2	T cell gamma delta_CIBERSORT-ABS	-0.0147451	0.812236	SARC
MT-CO2	NK cell resting_CIBERSORT-ABS	-0.11821	0.0560114	SARC
MT-CO2	NK cell activated_CIBERSORT-ABS	0.210303	0.000612169	SARC	***
MT-CO2	Monocyte_CIBERSORT-ABS	-0.00592286	0.923987	SARC
MT-CO2	Macrophage M0_CIBERSORT-ABS	-0.14693	0.0173208	SARC	*
MT-CO2	Macrophage M1_CIBERSORT-ABS	0.0916022	0.139212	SARC
MT-CO2	Macrophage M2_CIBERSORT-ABS	-0.00775823	0.90054	SARC
MT-CO2	Myeloid dendritic cell resting_CIBERSORT-ABS	0.173438	0.00487348	SARC	**
MT-CO2	Myeloid dendritic cell activated_CIBERSORT-ABS	0.0862785	0.163783	SARC
MT-CO2	Mast cell activated_CIBERSORT-ABS	0.246438	5.52498e-05	SARC	***
MT-CO2	Mast cell resting_CIBERSORT-ABS	-0.0780917	0.207703	SARC
MT-CO2	Eosinophil_CIBERSORT-ABS	-0.0106309	0.864021	SARC
MT-CO2	Neutrophil_CIBERSORT-ABS	-0.0345246	0.57799	SARC
MT-CO2	B cell_QUANTISEQ	0.108233	0.0803485	SARC
MT-CO2	Macrophage M1_QUANTISEQ	0.0893363	0.149301	SARC
MT-CO2	Macrophage M2_QUANTISEQ	-0.0554097	0.371706	SARC
MT-CO2	Monocyte_QUANTISEQ	0.153397	0.0129256	SARC	*
MT-CO2	Neutrophil_QUANTISEQ	-0.0203961	0.742462	SARC
MT-CO2	NK cell_QUANTISEQ	0.150698	0.0146244	SARC	*
MT-CO2	T cell CD4+ (non-regulatory)_QUANTISEQ	0.00539196	0.930783	SARC
MT-CO2	T cell CD8+_QUANTISEQ	0.0552654	0.372955	SARC
MT-CO2	T cell regulatory (Tregs)_QUANTISEQ	0.111311	0.0720647	SARC
MT-CO2	Myeloid dendritic cell_QUANTISEQ	-0.0777341	0.209799	SARC
MT-CO2	uncharacterized cell_QUANTISEQ	0.00753704	0.903362	SARC
MT-CO2	T cell_MCPCOUNTER	-0.0151798	0.806808	SARC
MT-CO2	T cell CD8+_MCPCOUNTER	0.0885424	0.152964	SARC
MT-CO2	cytotoxicity score_MCPCOUNTER	-0.0159435	0.797294	SARC
MT-CO2	NK cell_MCPCOUNTER	0.17765	0.00391727	SARC	**
MT-CO2	B cell_MCPCOUNTER	0.00665092	0.914677	SARC
MT-CO2	Monocyte_MCPCOUNTER	-0.0215869	0.728003	SARC
MT-CO2	Macrophage/Monocyte_MCPCOUNTER	-0.0215869	0.728003	SARC
MT-CO2	Myeloid dendritic cell_MCPCOUNTER	0.128371	0.0378447	SARC	*
MT-CO2	Neutrophil_MCPCOUNTER	-0.0719397	0.245894	SARC
MT-CO2	Endothelial cell_MCPCOUNTER	0.076455	0.217419	SARC
MT-CO2	Cancer associated fibroblast_MCPCOUNTER	0.0216553	0.727175	SARC
MT-CO2	Myeloid dendritic cell activated_XCELL	-0.00113117	0.985462	SARC
MT-CO2	B cell_XCELL	-0.109321	0.0773382	SARC
MT-CO2	T cell CD4+ memory_XCELL	-0.0453193	0.46513	SARC
MT-CO2	T cell CD4+ naive_XCELL	-0.0587436	0.343577	SARC
MT-CO2	T cell CD4+ (non-regulatory)_XCELL	0.0303461	0.624871	SARC
MT-CO2	T cell CD4+ central memory_XCELL	0.0043324	0.94436	SARC
MT-CO2	T cell CD4+ effector memory_XCELL	0.0439135	0.479103	SARC
MT-CO2	T cell CD8+ naive_XCELL	-0.0739212	0.233093	SARC
MT-CO2	T cell CD8+_XCELL	0.0183506	0.767508	SARC
MT-CO2	T cell CD8+ central memory_XCELL	-0.0010125	0.986987	SARC
MT-CO2	T cell CD8+ effector memory_XCELL	0.0161733	0.794437	SARC
MT-CO2	Class-switched memory B cell_XCELL	-0.0902665	0.145094	SARC
MT-CO2	Common lymphoid progenitor_XCELL	0.0767576	0.215598	SARC
MT-CO2	Common myeloid progenitor_XCELL	0.20816	0.000697728	SARC	***
MT-CO2	Myeloid dendritic cell_XCELL	-0.000749173	0.990371	SARC
MT-CO2	Endothelial cell_XCELL	0.0383989	0.53605	SARC
MT-CO2	Eosinophil_XCELL	0.00243826	0.968669	SARC
MT-CO2	Cancer associated fibroblast_XCELL	0.102747	0.0970052	SARC
MT-CO2	Granulocyte-monocyte progenitor_XCELL	0.100288	0.105312	SARC
MT-CO2	Hematopoietic stem cell_XCELL	0.0724935	0.242267	SARC
MT-CO2	Macrophage_XCELL	-0.0957876	0.121959	SARC
MT-CO2	Macrophage M1_XCELL	-0.0623985	0.314339	SARC
MT-CO2	Macrophage M2_XCELL	0.102077	0.0992169	SARC
MT-CO2	Mast cell_XCELL	0.0286142	0.644769	SARC
MT-CO2	B cell memory_XCELL	-0.00930316	0.880869	SARC
MT-CO2	Monocyte_XCELL	-0.0772379	0.212732	SARC
MT-CO2	B cell naive_XCELL	-0.0769857	0.214233	SARC
MT-CO2	Neutrophil_XCELL	0.0584574	0.345938	SARC
MT-CO2	NK cell_XCELL	-0.199781	0.00114955	SARC	**
MT-CO2	T cell NK_XCELL	0.166439	0.00693336	SARC	**
MT-CO2	Plasmacytoid dendritic cell_XCELL	0.0134114	0.828945	SARC
MT-CO2	B cell plasma_XCELL	-0.107107	0.0835635	SARC
MT-CO2	T cell gamma delta_XCELL	-0.0556021	0.370045	SARC
MT-CO2	T cell CD4+ Th1_XCELL	-0.0312883	0.614158	SARC
MT-CO2	T cell CD4+ Th2_XCELL	0.0703806	0.256304	SARC
MT-CO2	T cell regulatory (Tregs)_XCELL	-0.0546403	0.378394	SARC
MT-CO2	immune score_XCELL	-0.0318283	0.608054	SARC
MT-CO2	stroma score_XCELL	0.122139	0.0482757	SARC	*
MT-CO2	microenvironment score_XCELL	0.0218541	0.724771	SARC
MT-CO2	B cell_EPIC	0.0851504	0.169384	SARC
MT-CO2	Cancer associated fibroblast_EPIC	-0.166332	0.00697005	SARC	**
MT-CO2	T cell CD4+_EPIC	0.116019	0.0607532	SARC
MT-CO2	T cell CD8+_EPIC	0.14797	0.016536	SARC	*
MT-CO2	Endothelial cell_EPIC	0.0969089	0.117632	SARC
MT-CO2	Macrophage_EPIC	0.0421208	0.497248	SARC
MT-CO2	NK cell_EPIC	-0.110107	0.0752197	SARC
MT-CO2	uncharacterized cell_EPIC	0.151351	0.0141963	SARC	*
MT-CO2	B cell_TIMER	-0.158338	0.000578229	SKCM	***
MT-CO2	T cell CD4+_TIMER	-0.224812	8.71088e-07	SKCM	***
MT-CO2	T cell CD8+_TIMER	-0.195359	2.03873e-05	SKCM	***
MT-CO2	Neutrophil_TIMER	-0.394596	6.34301e-19	SKCM	***
MT-CO2	Macrophage_TIMER	-0.218101	1.85881e-06	SKCM	***
MT-CO2	Myeloid dendritic cell_TIMER	-0.294114	8.21007e-11	SKCM	***
MT-CO2	B cell naive_CIBERSORT	0.00672159	0.88457	SKCM
MT-CO2	B cell memory_CIBERSORT	0.0205238	0.657526	SKCM
MT-CO2	B cell plasma_CIBERSORT	-0.085835	0.0632619	SKCM
MT-CO2	T cell CD8+_CIBERSORT	0.037545	0.417247	SKCM
MT-CO2	T cell CD4+ naive_CIBERSORT	0.0249484	0.589933	SKCM
MT-CO2	T cell CD4+ memory resting_CIBERSORT	-0.123605	0.00736257	SKCM	**
MT-CO2	T cell CD4+ memory activated_CIBERSORT	-0.0956996	0.03829	SKCM	*
MT-CO2	T cell follicular helper_CIBERSORT	0.0911578	0.0484964	SKCM	*
MT-CO2	T cell regulatory (Tregs)_CIBERSORT	0.0398641	0.389045	SKCM
MT-CO2	T cell gamma delta_CIBERSORT	-0.0866335	0.0608355	SKCM
MT-CO2	NK cell resting_CIBERSORT	0.0694341	0.133228	SKCM
MT-CO2	NK cell activated_CIBERSORT	0.0696795	0.131858	SKCM
MT-CO2	Monocyte_CIBERSORT	-0.04977	0.282093	SKCM
MT-CO2	Macrophage M0_CIBERSORT	-0.0263651	0.568984	SKCM
MT-CO2	Macrophage M1_CIBERSORT	-0.0995219	0.0311707	SKCM	*
MT-CO2	Macrophage M2_CIBERSORT	-0.0378021	0.414063	SKCM
MT-CO2	Myeloid dendritic cell resting_CIBERSORT	0.025575	0.580623	SKCM
MT-CO2	Myeloid dendritic cell activated_CIBERSORT	0.0327775	0.478859	SKCM
MT-CO2	Mast cell activated_CIBERSORT	0.018233	0.693698	SKCM
MT-CO2	Mast cell resting_CIBERSORT	0.0108024	0.815511	SKCM
MT-CO2	Eosinophil_CIBERSORT	0.0430335	0.352425	SKCM
MT-CO2	Neutrophil_CIBERSORT	0.0116249	0.801744	SKCM
MT-CO2	B cell naive_CIBERSORT-ABS	-0.0566639	0.220633	SKCM
MT-CO2	B cell memory_CIBERSORT-ABS	-0.0376928	0.415415	SKCM
MT-CO2	B cell plasma_CIBERSORT-ABS	-0.18051	8.45585e-05	SKCM	***
MT-CO2	T cell CD8+_CIBERSORT-ABS	-0.167444	0.000270214	SKCM	***
MT-CO2	T cell CD4+ naive_CIBERSORT-ABS	0.018989	0.681679	SKCM
MT-CO2	T cell CD4+ memory resting_CIBERSORT-ABS	-0.185038	5.54373e-05	SKCM	***
MT-CO2	T cell CD4+ memory activated_CIBERSORT-ABS	-0.115577	0.0122554	SKCM	*
MT-CO2	T cell follicular helper_CIBERSORT-ABS	-0.197977	1.56845e-05	SKCM	***
MT-CO2	T cell regulatory (Tregs)_CIBERSORT-ABS	-0.119577	0.00954189	SKCM	**
MT-CO2	T cell gamma delta_CIBERSORT-ABS	-0.100387	0.0297273	SKCM	*
MT-CO2	NK cell resting_CIBERSORT-ABS	0.0436652	0.345396	SKCM
MT-CO2	NK cell activated_CIBERSORT-ABS	-0.1143	0.0132546	SKCM	*
MT-CO2	Monocyte_CIBERSORT-ABS	-0.158075	0.000590769	SKCM	***
MT-CO2	Macrophage M0_CIBERSORT-ABS	-0.18618	4.97572e-05	SKCM	***
MT-CO2	Macrophage M1_CIBERSORT-ABS	-0.222973	1.07463e-06	SKCM	***
MT-CO2	Macrophage M2_CIBERSORT-ABS	-0.331181	1.81412e-13	SKCM	***
MT-CO2	Myeloid dendritic cell resting_CIBERSORT-ABS	-0.00448247	0.922873	SKCM
MT-CO2	Myeloid dendritic cell activated_CIBERSORT-ABS	0.0317251	0.493098	SKCM
MT-CO2	Mast cell activated_CIBERSORT-ABS	-0.0445466	0.335737	SKCM
MT-CO2	Mast cell resting_CIBERSORT-ABS	-0.0187593	0.685323	SKCM
MT-CO2	Eosinophil_CIBERSORT-ABS	0.041507	0.369783	SKCM
MT-CO2	Neutrophil_CIBERSORT-ABS	0.00534652	0.908066	SKCM
MT-CO2	B cell_QUANTISEQ	-0.139278	0.00250309	SKCM	**
MT-CO2	Macrophage M1_QUANTISEQ	-0.145601	0.00156882	SKCM	**
MT-CO2	Macrophage M2_QUANTISEQ	-0.0912189	0.0483455	SKCM	*
MT-CO2	Monocyte_QUANTISEQ	-0.0732788	0.113	SKCM
MT-CO2	Neutrophil_QUANTISEQ	0.0520895	0.260239	SKCM
MT-CO2	NK cell_QUANTISEQ	-0.148136	0.00129401	SKCM	**
MT-CO2	T cell CD4+ (non-regulatory)_QUANTISEQ	0.148411	0.00126703	SKCM	**
MT-CO2	T cell CD8+_QUANTISEQ	-0.0952371	0.0392385	SKCM	*
MT-CO2	T cell regulatory (Tregs)_QUANTISEQ	-0.310948	5.67718e-12	SKCM	***
MT-CO2	Myeloid dendritic cell_QUANTISEQ	-0.0306449	0.507944	SKCM
MT-CO2	uncharacterized cell_QUANTISEQ	0.308862	7.97962e-12	SKCM	***
MT-CO2	T cell_MCPCOUNTER	-0.134546	0.00350818	SKCM	**
MT-CO2	T cell CD8+_MCPCOUNTER	-0.149791	0.00113929	SKCM	**
MT-CO2	cytotoxicity score_MCPCOUNTER	-0.192799	2.62583e-05	SKCM	***
MT-CO2	NK cell_MCPCOUNTER	-0.168212	0.000252945	SKCM	***
MT-CO2	B cell_MCPCOUNTER	-0.121669	0.00834747	SKCM	**
MT-CO2	Monocyte_MCPCOUNTER	-0.342958	2.16633e-14	SKCM	***
MT-CO2	Macrophage/Monocyte_MCPCOUNTER	-0.342958	2.16633e-14	SKCM	***
MT-CO2	Myeloid dendritic cell_MCPCOUNTER	-0.268796	3.32255e-09	SKCM	***
MT-CO2	Neutrophil_MCPCOUNTER	-0.27817	8.81657e-10	SKCM	***
MT-CO2	Endothelial cell_MCPCOUNTER	-0.211342	3.89416e-06	SKCM	***
MT-CO2	Cancer associated fibroblast_MCPCOUNTER	-0.0955419	0.0386113	SKCM	*
MT-CO2	Myeloid dendritic cell activated_XCELL	-0.131059	0.00446955	SKCM	**
MT-CO2	B cell_XCELL	-0.142394	0.00199293	SKCM	**
MT-CO2	T cell CD4+ memory_XCELL	-0.345943	1.24589e-14	SKCM	***
MT-CO2	T cell CD4+ naive_XCELL	-0.0687678	0.137001	SKCM
MT-CO2	T cell CD4+ (non-regulatory)_XCELL	-0.0921371	0.0461218	SKCM	*
MT-CO2	T cell CD4+ central memory_XCELL	-0.019524	0.673221	SKCM
MT-CO2	T cell CD4+ effector memory_XCELL	0.0186022	0.687818	SKCM
MT-CO2	T cell CD8+ naive_XCELL	-0.0783951	0.0899169	SKCM
MT-CO2	T cell CD8+_XCELL	-0.105885	0.0218234	SKCM	*
MT-CO2	T cell CD8+ central memory_XCELL	-0.114588	0.0130235	SKCM	*
MT-CO2	T cell CD8+ effector memory_XCELL	-0.0759133	0.100592	SKCM
MT-CO2	Class-switched memory B cell_XCELL	-0.160742	0.00047484	SKCM	***
MT-CO2	Common lymphoid progenitor_XCELL	-0.0991782	0.0317607	SKCM	*
MT-CO2	Common myeloid progenitor_XCELL	0.0657481	0.15514	SKCM
MT-CO2	Myeloid dendritic cell_XCELL	-0.104053	0.0242267	SKCM	*
MT-CO2	Endothelial cell_XCELL	-0.066017	0.153455	SKCM
MT-CO2	Eosinophil_XCELL	0.0340692	0.461694	SKCM
MT-CO2	Cancer associated fibroblast_XCELL	-0.0189035	0.683035	SKCM
MT-CO2	Granulocyte-monocyte progenitor_XCELL	-0.0535838	0.246796	SKCM
MT-CO2	Hematopoietic stem cell_XCELL	-0.0276466	0.550346	SKCM
MT-CO2	Macrophage_XCELL	-0.0851924	0.0652721	SKCM
MT-CO2	Macrophage M1_XCELL	-0.152443	0.000926496	SKCM	***
MT-CO2	Macrophage M2_XCELL	0.152802	0.000900705	SKCM	***
MT-CO2	Mast cell_XCELL	-0.0836754	0.0702262	SKCM
MT-CO2	B cell memory_XCELL	-0.0679244	0.141895	SKCM
MT-CO2	Monocyte_XCELL	-0.225569	7.98544e-07	SKCM	***
MT-CO2	B cell naive_XCELL	-0.0851538	0.0653944	SKCM
MT-CO2	Neutrophil_XCELL	0.036476	0.430642	SKCM
MT-CO2	NK cell_XCELL	-0.016331	0.724275	SKCM
MT-CO2	T cell NK_XCELL	0.292367	1.07275e-10	SKCM	***
MT-CO2	Plasmacytoid dendritic cell_XCELL	-0.0791268	0.0869496	SKCM
MT-CO2	B cell plasma_XCELL	-0.104759	0.0232751	SKCM	*
MT-CO2	T cell gamma delta_XCELL	-0.024208	0.601019	SKCM
MT-CO2	T cell CD4+ Th1_XCELL	0.145222	0.00161421	SKCM	**
MT-CO2	T cell CD4+ Th2_XCELL	-0.200557	1.20713e-05	SKCM	***
MT-CO2	T cell regulatory (Tregs)_XCELL	-0.0593808	0.199255	SKCM
MT-CO2	immune score_XCELL	-0.139738	0.00242111	SKCM	**
MT-CO2	stroma score_XCELL	-0.0963882	0.0369141	SKCM	*
MT-CO2	microenvironment score_XCELL	-0.158458	0.000572639	SKCM	***
MT-CO2	B cell_EPIC	-0.15277	0.000903013	SKCM	***
MT-CO2	Cancer associated fibroblast_EPIC	-0.0348892	0.450977	SKCM
MT-CO2	T cell CD4+_EPIC	-0.202433	9.95783e-06	SKCM	***
MT-CO2	T cell CD8+_EPIC	-0.122652	0.00783375	SKCM	**
MT-CO2	Endothelial cell_EPIC	-0.0532462	0.249789	SKCM
MT-CO2	Macrophage_EPIC	-0.124916	0.00675608	SKCM	**
MT-CO2	NK cell_EPIC	0.0321455	0.487383	SKCM
MT-CO2	uncharacterized cell_EPIC	0.217009	2.09818e-06	SKCM	***
MT-CO2	B cell_TIMER	-0.147435	0.00266816	STAD	**
MT-CO2	T cell CD4+_TIMER	-0.353437	1.35024e-13	STAD	***
MT-CO2	T cell CD8+_TIMER	-0.27482	1.36467e-08	STAD	***
MT-CO2	Neutrophil_TIMER	-0.30866	1.44655e-10	STAD	***
MT-CO2	Macrophage_TIMER	-0.189858	0.000103583	STAD	***
MT-CO2	Myeloid dendritic cell_TIMER	-0.338619	1.54211e-12	STAD	***
MT-CO2	B cell naive_CIBERSORT	0.0835821	0.0898082	STAD
MT-CO2	B cell memory_CIBERSORT	-0.0284828	0.563804	STAD
MT-CO2	B cell plasma_CIBERSORT	-0.0956599	0.0520641	STAD
MT-CO2	T cell CD8+_CIBERSORT	-0.201308	3.7735e-05	STAD	***
MT-CO2	T cell CD4+ naive_CIBERSORT	-0.0628125	0.202702	STAD
MT-CO2	T cell CD4+ memory resting_CIBERSORT	0.0910353	0.0645608	STAD
MT-CO2	T cell CD4+ memory activated_CIBERSORT	-0.0667264	0.175915	STAD
MT-CO2	T cell follicular helper_CIBERSORT	-0.139191	0.00459808	STAD	**
MT-CO2	T cell regulatory (Tregs)_CIBERSORT	-0.0675425	0.170678	STAD
MT-CO2	T cell gamma delta_CIBERSORT	0.113195	0.0214021	STAD	*
MT-CO2	NK cell resting_CIBERSORT	0.000714719	0.988446	STAD
MT-CO2	NK cell activated_CIBERSORT	-0.0557367	0.258414	STAD
MT-CO2	Monocyte_CIBERSORT	-0.0855857	0.0823475	STAD
MT-CO2	Macrophage M0_CIBERSORT	0.0103804	0.833418	STAD
MT-CO2	Macrophage M1_CIBERSORT	-0.152052	0.00194345	STAD	**
MT-CO2	Macrophage M2_CIBERSORT	0.036323	0.461624	STAD
MT-CO2	Myeloid dendritic cell resting_CIBERSORT	-0.0203759	0.679698	STAD
MT-CO2	Myeloid dendritic cell activated_CIBERSORT	0.0208596	0.67253	STAD
MT-CO2	Mast cell activated_CIBERSORT	0.067586	0.170402	STAD
MT-CO2	Mast cell resting_CIBERSORT	0.07105	0.149485	STAD
MT-CO2	Eosinophil_CIBERSORT	0.11141	0.0235552	STAD	*
MT-CO2	Neutrophil_CIBERSORT	0.126777	0.00990789	STAD	**
MT-CO2	B cell naive_CIBERSORT-ABS	-0.0592232	0.229765	STAD
MT-CO2	B cell memory_CIBERSORT-ABS	-0.0662005	0.179353	STAD
MT-CO2	B cell plasma_CIBERSORT-ABS	-0.194401	6.98694e-05	STAD	***
MT-CO2	T cell CD8+_CIBERSORT-ABS	-0.336785	2.06617e-12	STAD	***
MT-CO2	T cell CD4+ naive_CIBERSORT-ABS	-0.0628125	0.202702	STAD
MT-CO2	T cell CD4+ memory resting_CIBERSORT-ABS	-0.215672	9.78675e-06	STAD	***
MT-CO2	T cell CD4+ memory activated_CIBERSORT-ABS	-0.092536	0.0602598	STAD
MT-CO2	T cell follicular helper_CIBERSORT-ABS	-0.32028	2.63734e-11	STAD	***
MT-CO2	T cell regulatory (Tregs)_CIBERSORT-ABS	-0.282276	5.27438e-09	STAD	***
MT-CO2	T cell gamma delta_CIBERSORT-ABS	0.112692	0.0219909	STAD	*
MT-CO2	NK cell resting_CIBERSORT-ABS	-0.024631	0.617695	STAD
MT-CO2	NK cell activated_CIBERSORT-ABS	-0.189491	0.000106887	STAD	***
MT-CO2	Monocyte_CIBERSORT-ABS	-0.209064	1.84206e-05	STAD	***
MT-CO2	Macrophage M0_CIBERSORT-ABS	-0.130392	0.00797349	STAD	**
MT-CO2	Macrophage M1_CIBERSORT-ABS	-0.307481	1.71218e-10	STAD	***
MT-CO2	Macrophage M2_CIBERSORT-ABS	-0.253363	1.80145e-07	STAD	***
MT-CO2	Myeloid dendritic cell resting_CIBERSORT-ABS	-0.0466806	0.343994	STAD
MT-CO2	Myeloid dendritic cell activated_CIBERSORT-ABS	-0.008111	0.869465	STAD
MT-CO2	Mast cell activated_CIBERSORT-ABS	0.0310694	0.528928	STAD
MT-CO2	Mast cell resting_CIBERSORT-ABS	-0.0208492	0.672683	STAD
MT-CO2	Eosinophil_CIBERSORT-ABS	0.110923	0.0241737	STAD	*
MT-CO2	Neutrophil_CIBERSORT-ABS	0.0843102	0.0870366	STAD
MT-CO2	B cell_QUANTISEQ	-0.0852038	0.0837298	STAD
MT-CO2	Macrophage M1_QUANTISEQ	-0.187825	0.000123175	STAD	***
MT-CO2	Macrophage M2_QUANTISEQ	-0.0996376	0.0429931	STAD	*
MT-CO2	Monocyte_QUANTISEQ	-0.0144082	0.770335	STAD
MT-CO2	Neutrophil_QUANTISEQ	-0.128155	0.00912638	STAD	**
MT-CO2	NK cell_QUANTISEQ	0.031423	0.524246	STAD
MT-CO2	T cell CD4+ (non-regulatory)_QUANTISEQ	0.0795764	0.106344	STAD
MT-CO2	T cell CD8+_QUANTISEQ	-0.240794	7.35613e-07	STAD	***
MT-CO2	T cell regulatory (Tregs)_QUANTISEQ	-0.314144	6.5391e-11	STAD	***
MT-CO2	Myeloid dendritic cell_QUANTISEQ	0.00699534	0.887291	STAD
MT-CO2	uncharacterized cell_QUANTISEQ	0.305668	2.21578e-10	STAD	***
MT-CO2	T cell_MCPCOUNTER	-0.335786	2.42114e-12	STAD	***
MT-CO2	T cell CD8+_MCPCOUNTER	-0.267888	3.22063e-08	STAD	***
MT-CO2	cytotoxicity score_MCPCOUNTER	-0.275541	1.24638e-08	STAD	***
MT-CO2	NK cell_MCPCOUNTER	-0.191496	8.99707e-05	STAD	***
MT-CO2	B cell_MCPCOUNTER	-0.212654	1.30961e-05	STAD	***
MT-CO2	Monocyte_MCPCOUNTER	-0.337216	1.92917e-12	STAD	***
MT-CO2	Macrophage/Monocyte_MCPCOUNTER	-0.337216	1.92917e-12	STAD	***
MT-CO2	Myeloid dendritic cell_MCPCOUNTER	-0.242635	6.01455e-07	STAD	***
MT-CO2	Neutrophil_MCPCOUNTER	-0.276185	1.14907e-08	STAD	***
MT-CO2	Endothelial cell_MCPCOUNTER	-0.28014	6.9456e-09	STAD	***
MT-CO2	Cancer associated fibroblast_MCPCOUNTER	-0.190613	9.7087e-05	STAD	***
MT-CO2	Myeloid dendritic cell activated_XCELL	-0.261927	6.61053e-08	STAD	***
MT-CO2	B cell_XCELL	-0.148669	0.00245366	STAD	**
MT-CO2	T cell CD4+ memory_XCELL	-0.0164932	0.738237	STAD
MT-CO2	T cell CD4+ naive_XCELL	-0.165437	0.000737679	STAD	***
MT-CO2	T cell CD4+ (non-regulatory)_XCELL	0.00356004	0.942499	STAD
MT-CO2	T cell CD4+ central memory_XCELL	0.0014357	0.976794	STAD
MT-CO2	T cell CD4+ effector memory_XCELL	-0.0365387	0.458966	STAD
MT-CO2	T cell CD8+ naive_XCELL	0.0585102	0.235432	STAD
MT-CO2	T cell CD8+_XCELL	-0.1382	0.00489955	STAD	**
MT-CO2	T cell CD8+ central memory_XCELL	-0.167794	0.000617178	STAD	***
MT-CO2	T cell CD8+ effector memory_XCELL	-0.181054	0.000216518	STAD	***
MT-CO2	Class-switched memory B cell_XCELL	-0.173588	0.000394145	STAD	***
MT-CO2	Common lymphoid progenitor_XCELL	0.323094	1.72704e-11	STAD	***
MT-CO2	Common myeloid progenitor_XCELL	0.0288748	0.558448	STAD
MT-CO2	Myeloid dendritic cell_XCELL	-0.202151	3.49511e-05	STAD	***
MT-CO2	Endothelial cell_XCELL	-0.116451	0.0179111	STAD	*
MT-CO2	Eosinophil_XCELL	-0.148181	0.00253645	STAD	**
MT-CO2	Cancer associated fibroblast_XCELL	-0.121082	0.0138054	STAD	*
MT-CO2	Granulocyte-monocyte progenitor_XCELL	0.123016	0.0123527	STAD	*
MT-CO2	Hematopoietic stem cell_XCELL	0.108393	0.0276213	STAD	*
MT-CO2	Macrophage_XCELL	-0.113323	0.0212546	STAD	*
MT-CO2	Macrophage M1_XCELL	-0.168839	0.000569823	STAD	***
MT-CO2	Macrophage M2_XCELL	-0.0349187	0.479134	STAD
MT-CO2	Mast cell_XCELL	-0.074984	0.128165	STAD
MT-CO2	B cell memory_XCELL	-0.0970888	0.0486372	STAD	*
MT-CO2	Monocyte_XCELL	-0.0402737	0.414324	STAD
MT-CO2	B cell naive_XCELL	-0.105818	0.0315549	STAD	*
MT-CO2	Neutrophil_XCELL	0.123539	0.0119832	STAD	*
MT-CO2	NK cell_XCELL	0.0184257	0.708888	STAD
MT-CO2	T cell NK_XCELL	-0.105843	0.0315149	STAD	*
MT-CO2	Plasmacytoid dendritic cell_XCELL	-0.14336	0.00350393	STAD	**
MT-CO2	B cell plasma_XCELL	-0.0812385	0.0992125	STAD
MT-CO2	T cell gamma delta_XCELL	-0.119626	0.0149962	STAD	*
MT-CO2	T cell CD4+ Th1_XCELL	-0.0987521	0.0448881	STAD	*
MT-CO2	T cell CD4+ Th2_XCELL	-0.0426702	0.387079	STAD
MT-CO2	T cell regulatory (Tregs)_XCELL	0.0435939	0.376876	STAD
MT-CO2	immune score_XCELL	-0.139303	0.00456504	STAD	**
MT-CO2	stroma score_XCELL	-0.128064	0.00917648	STAD	**
MT-CO2	microenvironment score_XCELL	-0.170463	0.000502887	STAD	***
MT-CO2	B cell_EPIC	-0.17491	0.000355103	STAD	***
MT-CO2	Cancer associated fibroblast_EPIC	-0.157815	0.00129244	STAD	**
MT-CO2	T cell CD4+_EPIC	-0.089665	0.0687053	STAD
MT-CO2	T cell CD8+_EPIC	-0.0773506	0.116523	STAD
MT-CO2	Endothelial cell_EPIC	-0.111833	0.0230284	STAD	*
MT-CO2	Macrophage_EPIC	-0.20676	2.28578e-05	STAD	***
MT-CO2	NK cell_EPIC	-0.0833971	0.0905236	STAD
MT-CO2	uncharacterized cell_EPIC	0.240443	7.64213e-07	STAD	***
MT-CO2	B cell_TIMER	-0.305685	0.000115618	TGCT	***
MT-CO2	T cell CD4+_TIMER	-0.145514	0.0717558	TGCT
MT-CO2	T cell CD8+_TIMER	-0.200605	0.0126109	TGCT	*
MT-CO2	Neutrophil_TIMER	-0.126089	0.119185	TGCT
MT-CO2	Macrophage_TIMER	-0.213728	0.00777916	TGCT	**
MT-CO2	Myeloid dendritic cell_TIMER	-0.235598	0.00326736	TGCT	**
MT-CO2	B cell naive_CIBERSORT	-0.167311	0.0380793	TGCT	*
MT-CO2	B cell memory_CIBERSORT	0.0257596	0.751155	TGCT
MT-CO2	B cell plasma_CIBERSORT	-0.332093	2.58054e-05	TGCT	***
MT-CO2	T cell CD8+_CIBERSORT	-0.120788	0.135648	TGCT
MT-CO2	T cell CD4+ naive_CIBERSORT	0.0765267	0.345518	TGCT
MT-CO2	T cell CD4+ memory resting_CIBERSORT	-0.138512	0.0866848	TGCT
MT-CO2	T cell CD4+ memory activated_CIBERSORT	0.0950884	0.240771	TGCT
MT-CO2	T cell follicular helper_CIBERSORT	0.0519532	0.522237	TGCT
MT-CO2	T cell regulatory (Tregs)_CIBERSORT	-0.104976	0.195085	TGCT
MT-CO2	T cell gamma delta_CIBERSORT	0.0165708	0.838372	TGCT
MT-CO2	NK cell resting_CIBERSORT	0.0404723	0.61823	TGCT
MT-CO2	NK cell activated_CIBERSORT	0.0498736	0.539047	TGCT
MT-CO2	Monocyte_CIBERSORT	0.0882093	0.27666	TGCT
MT-CO2	Macrophage M0_CIBERSORT	0.073684	0.363783	TGCT
MT-CO2	Macrophage M1_CIBERSORT	-0.0534655	0.510182	TGCT
MT-CO2	Macrophage M2_CIBERSORT	0.172829	0.0320778	TGCT	*
MT-CO2	Myeloid dendritic cell resting_CIBERSORT	0.081136	0.317157	TGCT
MT-CO2	Myeloid dendritic cell activated_CIBERSORT	0.0949288	0.241565	TGCT
MT-CO2	Mast cell activated_CIBERSORT	-0.0258857	0.749977	TGCT
MT-CO2	Mast cell resting_CIBERSORT	0.0434203	0.592861	TGCT
MT-CO2	Eosinophil_CIBERSORT	NA	NA	TGCT	NA
MT-CO2	Neutrophil_CIBERSORT	-0.0475527	0.55812	TGCT
MT-CO2	B cell naive_CIBERSORT-ABS	-0.262059	0.00102657	TGCT	**
MT-CO2	B cell memory_CIBERSORT-ABS	0.0179764	0.824873	TGCT
MT-CO2	B cell plasma_CIBERSORT-ABS	-0.411732	1.12645e-07	TGCT	***
MT-CO2	T cell CD8+_CIBERSORT-ABS	-0.192795	0.0165954	TGCT	*
MT-CO2	T cell CD4+ naive_CIBERSORT-ABS	0.074404	0.359102	TGCT
MT-CO2	T cell CD4+ memory resting_CIBERSORT-ABS	-0.179321	0.0260645	TGCT	*
MT-CO2	T cell CD4+ memory activated_CIBERSORT-ABS	0.0781664	0.335251	TGCT
MT-CO2	T cell follicular helper_CIBERSORT-ABS	-0.100356	0.21558	TGCT
MT-CO2	T cell regulatory (Tregs)_CIBERSORT-ABS	-0.158647	0.049393	TGCT	*
MT-CO2	T cell gamma delta_CIBERSORT-ABS	0.00358492	0.964804	TGCT
MT-CO2	NK cell resting_CIBERSORT-ABS	0.0347465	0.668791	TGCT
MT-CO2	NK cell activated_CIBERSORT-ABS	-0.0974109	0.229422	TGCT
MT-CO2	Monocyte_CIBERSORT-ABS	0.0143708	0.859592	TGCT
MT-CO2	Macrophage M0_CIBERSORT-ABS	-0.0638639	0.431354	TGCT
MT-CO2	Macrophage M1_CIBERSORT-ABS	-0.166663	0.0388423	TGCT	*
MT-CO2	Macrophage M2_CIBERSORT-ABS	0.0352017	0.664712	TGCT
MT-CO2	Myeloid dendritic cell resting_CIBERSORT-ABS	0.0718201	0.376078	TGCT
MT-CO2	Myeloid dendritic cell activated_CIBERSORT-ABS	0.0939228	0.246612	TGCT
MT-CO2	Mast cell activated_CIBERSORT-ABS	-0.0900111	0.266929	TGCT
MT-CO2	Mast cell resting_CIBERSORT-ABS	0.0392918	0.628519	TGCT
MT-CO2	Eosinophil_CIBERSORT-ABS	NA	NA	TGCT	NA
MT-CO2	Neutrophil_CIBERSORT-ABS	-0.0480664	0.55387	TGCT
MT-CO2	B cell_QUANTISEQ	-0.305954	0.000113942	TGCT	***
MT-CO2	Macrophage M1_QUANTISEQ	0.00703855	0.930961	TGCT
MT-CO2	Macrophage M2_QUANTISEQ	-0.120559	0.136395	TGCT
MT-CO2	Monocyte_QUANTISEQ	0.121535	0.133229	TGCT
MT-CO2	Neutrophil_QUANTISEQ	0.124311	0.124525	TGCT
MT-CO2	NK cell_QUANTISEQ	0.232384	0.00373022	TGCT	**
MT-CO2	T cell CD4+ (non-regulatory)_QUANTISEQ	0.055708	0.492575	TGCT
MT-CO2	T cell CD8+_QUANTISEQ	-0.0975564	0.228724	TGCT
MT-CO2	T cell regulatory (Tregs)_QUANTISEQ	-0.0597399	0.461749	TGCT
MT-CO2	Myeloid dendritic cell_QUANTISEQ	-0.230272	0.00406558	TGCT	**
MT-CO2	uncharacterized cell_QUANTISEQ	0.289168	0.00027555	TGCT	***
MT-CO2	T cell_MCPCOUNTER	-0.174449	0.0304764	TGCT	*
MT-CO2	T cell CD8+_MCPCOUNTER	-0.28317	0.000372934	TGCT	***
MT-CO2	cytotoxicity score_MCPCOUNTER	-0.126165	0.118962	TGCT
MT-CO2	NK cell_MCPCOUNTER	-0.117927	0.145226	TGCT
MT-CO2	B cell_MCPCOUNTER	-0.214539	0.00754341	TGCT	**
MT-CO2	Monocyte_MCPCOUNTER	-0.0906774	0.26339	TGCT
MT-CO2	Macrophage/Monocyte_MCPCOUNTER	-0.0906774	0.26339	TGCT
MT-CO2	Myeloid dendritic cell_MCPCOUNTER	-0.0956029	0.238224	TGCT
MT-CO2	Neutrophil_MCPCOUNTER	-0.0788712	0.330898	TGCT
MT-CO2	Endothelial cell_MCPCOUNTER	-0.24124	0.00257859	TGCT	**
MT-CO2	Cancer associated fibroblast_MCPCOUNTER	0.175406	0.0295635	TGCT	*
MT-CO2	Myeloid dendritic cell activated_XCELL	-0.128436	0.112412	TGCT
MT-CO2	B cell_XCELL	-0.219059	0.0063424	TGCT	**
MT-CO2	T cell CD4+ memory_XCELL	-0.242845	0.0024083	TGCT	**
MT-CO2	T cell CD4+ naive_XCELL	-0.254009	0.00147894	TGCT	**
MT-CO2	T cell CD4+ (non-regulatory)_XCELL	-0.0339356	0.676079	TGCT
MT-CO2	T cell CD4+ central memory_XCELL	0.065189	0.421837	TGCT
MT-CO2	T cell CD4+ effector memory_XCELL	-0.0827398	0.307653	TGCT
MT-CO2	T cell CD8+ naive_XCELL	-0.0364872	0.653248	TGCT
MT-CO2	T cell CD8+_XCELL	-0.196984	0.0143402	TGCT	*
MT-CO2	T cell CD8+ central memory_XCELL	-0.193563	0.0161603	TGCT	*
MT-CO2	T cell CD8+ effector memory_XCELL	-0.171143	0.0338205	TGCT	*
MT-CO2	Class-switched memory B cell_XCELL	-0.182407	0.0235619	TGCT	*
MT-CO2	Common lymphoid progenitor_XCELL	0.331107	2.73607e-05	TGCT	***
MT-CO2	Common myeloid progenitor_XCELL	-0.0990692	0.221553	TGCT
MT-CO2	Myeloid dendritic cell_XCELL	-0.0532053	0.512246	TGCT
MT-CO2	Endothelial cell_XCELL	0.0903751	0.264992	TGCT
MT-CO2	Eosinophil_XCELL	0.00256574	0.974807	TGCT
MT-CO2	Cancer associated fibroblast_XCELL	0.118241	0.144152	TGCT
MT-CO2	Granulocyte-monocyte progenitor_XCELL	0.0798528	0.324896	TGCT
MT-CO2	Hematopoietic stem cell_XCELL	0.231566	0.00385691	TGCT	**
MT-CO2	Macrophage_XCELL	0.0813704	0.315756	TGCT
MT-CO2	Macrophage M1_XCELL	0.0940957	0.245739	TGCT
MT-CO2	Macrophage M2_XCELL	0.161973	0.0447568	TGCT	*
MT-CO2	Mast cell_XCELL	-0.256873	0.00130047	TGCT	**
MT-CO2	B cell memory_XCELL	-0.0511305	0.528854	TGCT
MT-CO2	Monocyte_XCELL	-0.0502358	0.5361	TGCT
MT-CO2	B cell naive_XCELL	-0.197882	0.0138928	TGCT	*
MT-CO2	Neutrophil_XCELL	0.0547731	0.499876	TGCT
MT-CO2	NK cell_XCELL	-0.17237	0.0325451	TGCT	*
MT-CO2	T cell NK_XCELL	0.161119	0.0459118	TGCT	*
MT-CO2	Plasmacytoid dendritic cell_XCELL	-0.058519	0.470969	TGCT
MT-CO2	B cell plasma_XCELL	0.0177324	0.827213	TGCT
MT-CO2	T cell gamma delta_XCELL	-0.0891763	0.271408	TGCT
MT-CO2	T cell CD4+ Th1_XCELL	0.14595	0.0708993	TGCT
MT-CO2	T cell CD4+ Th2_XCELL	-0.139772	0.0838291	TGCT
MT-CO2	T cell regulatory (Tregs)_XCELL	-0.0577821	0.476583	TGCT
MT-CO2	immune score_XCELL	-0.184401	0.0220574	TGCT	*
MT-CO2	stroma score_XCELL	0.166271	0.0393102	TGCT	*
MT-CO2	microenvironment score_XCELL	-0.131713	0.103461	TGCT
MT-CO2	B cell_EPIC	-0.267111	0.000811568	TGCT	***
MT-CO2	Cancer associated fibroblast_EPIC	0.131334	0.104468	TGCT
MT-CO2	T cell CD4+_EPIC	-0.238679	0.0028731	TGCT	**
MT-CO2	T cell CD8+_EPIC	-0.221367	0.0057974	TGCT	**
MT-CO2	Endothelial cell_EPIC	0.157466	0.051132	TGCT
MT-CO2	Macrophage_EPIC	-0.0152301	0.851291	TGCT
MT-CO2	NK cell_EPIC	0.127327	0.115576	TGCT
MT-CO2	uncharacterized cell_EPIC	0.00182695	0.982059	TGCT
MT-CO2	B cell_TIMER	-0.236393	6.98738e-08	THCA	***
MT-CO2	T cell CD4+_TIMER	0.0697157	0.116566	THCA
MT-CO2	T cell CD8+_TIMER	-0.404801	1.88032e-21	THCA	***
MT-CO2	Neutrophil_TIMER	-0.158204	0.000344231	THCA	***
MT-CO2	Macrophage_TIMER	-0.315929	3.08351e-13	THCA	***
MT-CO2	Myeloid dendritic cell_TIMER	-0.135245	0.00225206	THCA	**
MT-CO2	B cell naive_CIBERSORT	-0.0330321	0.457558	THCA
MT-CO2	B cell memory_CIBERSORT	0.0626134	0.158793	THCA
MT-CO2	B cell plasma_CIBERSORT	-0.24186	3.3906e-08	THCA	***
MT-CO2	T cell CD8+_CIBERSORT	-0.0970275	0.0287672	THCA	*
MT-CO2	T cell CD4+ naive_CIBERSORT	-0.0356301	0.422936	THCA
MT-CO2	T cell CD4+ memory resting_CIBERSORT	0.156139	0.000412093	THCA	***
MT-CO2	T cell CD4+ memory activated_CIBERSORT	0.0691743	0.119438	THCA
MT-CO2	T cell follicular helper_CIBERSORT	-0.178985	4.97087e-05	THCA	***
MT-CO2	T cell regulatory (Tregs)_CIBERSORT	0.175047	7.29985e-05	THCA	***
MT-CO2	T cell gamma delta_CIBERSORT	-0.0934158	0.0352998	THCA	*
MT-CO2	NK cell resting_CIBERSORT	0.0507103	0.253924	THCA
MT-CO2	NK cell activated_CIBERSORT	-0.0932388	0.03565	THCA	*
MT-CO2	Monocyte_CIBERSORT	0.0808924	0.0684979	THCA
MT-CO2	Macrophage M0_CIBERSORT	0.107055	0.0157832	THCA	*
MT-CO2	Macrophage M1_CIBERSORT	0.00113659	0.979613	THCA
MT-CO2	Macrophage M2_CIBERSORT	0.00985553	0.824633	THCA
MT-CO2	Myeloid dendritic cell resting_CIBERSORT	0.10079	0.0230932	THCA	*
MT-CO2	Myeloid dendritic cell activated_CIBERSORT	0.0228215	0.607832	THCA
MT-CO2	Mast cell activated_CIBERSORT	0.0528582	0.234337	THCA
MT-CO2	Mast cell resting_CIBERSORT	-0.00865343	0.845736	THCA
MT-CO2	Eosinophil_CIBERSORT	0.0107537	0.808946	THCA
MT-CO2	Neutrophil_CIBERSORT	-0.0589098	0.184959	THCA
MT-CO2	B cell naive_CIBERSORT-ABS	-0.0606073	0.172597	THCA
MT-CO2	B cell memory_CIBERSORT-ABS	0.0496571	0.263931	THCA
MT-CO2	B cell plasma_CIBERSORT-ABS	-0.27782	1.8634e-10	THCA	***
MT-CO2	T cell CD8+_CIBERSORT-ABS	-0.126785	0.0042082	THCA	**
MT-CO2	T cell CD4+ naive_CIBERSORT-ABS	-0.0355438	0.424061	THCA
MT-CO2	T cell CD4+ memory resting_CIBERSORT-ABS	0.0373694	0.400638	THCA
MT-CO2	T cell CD4+ memory activated_CIBERSORT-ABS	0.0691682	0.119471	THCA
MT-CO2	T cell follicular helper_CIBERSORT-ABS	-0.163259	0.000219521	THCA	***
MT-CO2	T cell regulatory (Tregs)_CIBERSORT-ABS	0.135328	0.00223798	THCA	**
MT-CO2	T cell gamma delta_CIBERSORT-ABS	-0.0957302	0.0309831	THCA	*
MT-CO2	NK cell resting_CIBERSORT-ABS	0.0467861	0.292578	THCA
MT-CO2	NK cell activated_CIBERSORT-ABS	-0.133557	0.00255849	THCA	**
MT-CO2	Monocyte_CIBERSORT-ABS	0.027302	0.539246	THCA
MT-CO2	Macrophage M0_CIBERSORT-ABS	0.0623822	0.16034	THCA
MT-CO2	Macrophage M1_CIBERSORT-ABS	-0.0240373	0.588841	THCA
MT-CO2	Macrophage M2_CIBERSORT-ABS	-0.116042	0.00884818	THCA	**
MT-CO2	Myeloid dendritic cell resting_CIBERSORT-ABS	0.0823246	0.0637278	THCA
MT-CO2	Myeloid dendritic cell activated_CIBERSORT-ABS	0.026114	0.55705	THCA
MT-CO2	Mast cell activated_CIBERSORT-ABS	0.0146415	0.742	THCA
MT-CO2	Mast cell resting_CIBERSORT-ABS	-0.0125239	0.778258	THCA
MT-CO2	Eosinophil_CIBERSORT-ABS	0.0104201	0.814763	THCA
MT-CO2	Neutrophil_CIBERSORT-ABS	-0.0629726	0.156413	THCA
MT-CO2	B cell_QUANTISEQ	0.0320627	0.470872	THCA
MT-CO2	Macrophage M1_QUANTISEQ	0.0789045	0.0756001	THCA
MT-CO2	Macrophage M2_QUANTISEQ	-0.00301287	0.945993	THCA
MT-CO2	Monocyte_QUANTISEQ	0.068231	0.124575	THCA
MT-CO2	Neutrophil_QUANTISEQ	-0.087333	0.049149	THCA	*
MT-CO2	NK cell_QUANTISEQ	0.0319364	0.472621	THCA
MT-CO2	T cell CD4+ (non-regulatory)_QUANTISEQ	0.0416086	0.349322	THCA
MT-CO2	T cell CD8+_QUANTISEQ	-0.1098	0.0132804	THCA	*
MT-CO2	T cell regulatory (Tregs)_QUANTISEQ	0.0350267	0.430837	THCA
MT-CO2	Myeloid dendritic cell_QUANTISEQ	-0.0516486	0.245232	THCA
MT-CO2	uncharacterized cell_QUANTISEQ	0.0876249	0.0483933	THCA	*
MT-CO2	T cell_MCPCOUNTER	-0.16361	0.000212657	THCA	***
MT-CO2	T cell CD8+_MCPCOUNTER	-0.221104	4.81407e-07	THCA	***
MT-CO2	cytotoxicity score_MCPCOUNTER	-0.0492631	0.267745	THCA
MT-CO2	NK cell_MCPCOUNTER	-0.213965	1.13236e-06	THCA	***
MT-CO2	B cell_MCPCOUNTER	-0.196352	8.26862e-06	THCA	***
MT-CO2	Monocyte_MCPCOUNTER	-0.0570454	0.199277	THCA
MT-CO2	Macrophage/Monocyte_MCPCOUNTER	-0.0570454	0.199277	THCA
MT-CO2	Myeloid dendritic cell_MCPCOUNTER	0.0741029	0.0952412	THCA
MT-CO2	Neutrophil_MCPCOUNTER	-0.239287	4.77523e-08	THCA	***
MT-CO2	Endothelial cell_MCPCOUNTER	-0.283045	8.18752e-11	THCA	***
MT-CO2	Cancer associated fibroblast_MCPCOUNTER	0.0167785	0.705978	THCA
MT-CO2	Myeloid dendritic cell activated_XCELL	0.0730798	0.0999125	THCA
MT-CO2	B cell_XCELL	0.079499	0.0734157	THCA
MT-CO2	T cell CD4+ memory_XCELL	0.0332901	0.45405	THCA
MT-CO2	T cell CD4+ naive_XCELL	-0.0809215	0.0683983	THCA
MT-CO2	T cell CD4+ (non-regulatory)_XCELL	0.0487489	0.272777	THCA
MT-CO2	T cell CD4+ central memory_XCELL	-0.148563	0.000782666	THCA	***
MT-CO2	T cell CD4+ effector memory_XCELL	0.0693685	0.118402	THCA
MT-CO2	T cell CD8+ naive_XCELL	0.02302	0.604712	THCA
MT-CO2	T cell CD8+_XCELL	-0.127153	0.00409857	THCA	**
MT-CO2	T cell CD8+ central memory_XCELL	-0.135423	0.00222177	THCA	**
MT-CO2	T cell CD8+ effector memory_XCELL	-0.0105832	0.811918	THCA
MT-CO2	Class-switched memory B cell_XCELL	0.0288243	0.516854	THCA
MT-CO2	Common lymphoid progenitor_XCELL	0.0914047	0.0394565	THCA	*
MT-CO2	Common myeloid progenitor_XCELL	0.0339798	0.444748	THCA
MT-CO2	Myeloid dendritic cell_XCELL	0.0964622	0.0297153	THCA	*
MT-CO2	Endothelial cell_XCELL	-0.085136	0.0551588	THCA
MT-CO2	Eosinophil_XCELL	-0.220247	5.34293e-07	THCA	***
MT-CO2	Cancer associated fibroblast_XCELL	0.0494497	0.265934	THCA
MT-CO2	Granulocyte-monocyte progenitor_XCELL	0.0496274	0.264218	THCA
MT-CO2	Hematopoietic stem cell_XCELL	-0.119364	0.00707401	THCA	**
MT-CO2	Macrophage_XCELL	0.165951	0.00017182	THCA	***
MT-CO2	Macrophage M1_XCELL	-0.00192624	0.965456	THCA
MT-CO2	Macrophage M2_XCELL	0.252998	7.35602e-09	THCA	***
MT-CO2	Mast cell_XCELL	-0.153431	0.000520052	THCA	***
MT-CO2	B cell memory_XCELL	-0.0482163	0.278058	THCA
MT-CO2	Monocyte_XCELL	0.0664417	0.134788	THCA
MT-CO2	B cell naive_XCELL	-0.10397	0.019081	THCA	*
MT-CO2	Neutrophil_XCELL	-0.0920812	0.0380142	THCA	*
MT-CO2	NK cell_XCELL	-0.0683419	0.123963	THCA
MT-CO2	T cell NK_XCELL	0.128803	0.00363687	THCA	**
MT-CO2	Plasmacytoid dendritic cell_XCELL	0.0315265	0.478327	THCA
MT-CO2	B cell plasma_XCELL	-0.0699655	0.115259	THCA
MT-CO2	T cell gamma delta_XCELL	0.040991	0.356528	THCA
MT-CO2	T cell CD4+ Th1_XCELL	0.123505	0.00531198	THCA	**
MT-CO2	T cell CD4+ Th2_XCELL	-0.0311913	0.48302	THCA
MT-CO2	T cell regulatory (Tregs)_XCELL	0.272048	4.5317e-10	THCA	***
MT-CO2	immune score_XCELL	0.0391091	0.379055	THCA
MT-CO2	stroma score_XCELL	-0.0648817	0.144209	THCA
MT-CO2	microenvironment score_XCELL	0.0585545	0.187627	THCA
MT-CO2	B cell_EPIC	-0.0692507	0.11903	THCA
MT-CO2	Cancer associated fibroblast_EPIC	0.0462737	0.297901	THCA
MT-CO2	T cell CD4+_EPIC	-0.0231827	0.602161	THCA
MT-CO2	T cell CD8+_EPIC	-0.385717	1.81771e-19	THCA	***
MT-CO2	Endothelial cell_EPIC	-0.157313	0.000372128	THCA	***
MT-CO2	Macrophage_EPIC	-0.218105	6.91924e-07	THCA	***
MT-CO2	NK cell_EPIC	0.00948929	0.83105	THCA
MT-CO2	uncharacterized cell_EPIC	0.236964	6.48412e-08	THCA	***
MT-CO2	B cell_TIMER	0.121643	0.187549	THYM
MT-CO2	T cell CD4+_TIMER	0.0380052	0.681542	THYM
MT-CO2	T cell CD8+_TIMER	-0.000395304	0.996596	THYM
MT-CO2	Neutrophil_TIMER	0.0439705	0.634909	THYM
MT-CO2	Macrophage_TIMER	-0.109561	0.235572	THYM
MT-CO2	Myeloid dendritic cell_TIMER	-0.0103695	0.910882	THYM
MT-CO2	B cell naive_CIBERSORT	0.328953	0.00025942	THYM	***
MT-CO2	B cell memory_CIBERSORT	-0.226829	0.0131118	THYM	*
MT-CO2	B cell plasma_CIBERSORT	0.244756	0.0073026	THYM	**
MT-CO2	T cell CD8+_CIBERSORT	0.00674799	0.941937	THYM
MT-CO2	T cell CD4+ naive_CIBERSORT	0.108262	0.241206	THYM
MT-CO2	T cell CD4+ memory resting_CIBERSORT	-0.0738031	0.425052	THYM
MT-CO2	T cell CD4+ memory activated_CIBERSORT	-0.0104836	0.909905	THYM
MT-CO2	T cell follicular helper_CIBERSORT	0.106807	0.247625	THYM
MT-CO2	T cell regulatory (Tregs)_CIBERSORT	-0.189892	0.0385955	THYM	*
MT-CO2	T cell gamma delta_CIBERSORT	0.191438	0.0370125	THYM	*
MT-CO2	NK cell resting_CIBERSORT	-0.102447	0.267563	THYM
MT-CO2	NK cell activated_CIBERSORT	-0.0252487	0.785186	THYM
MT-CO2	Monocyte_CIBERSORT	-0.170399	0.0639121	THYM
MT-CO2	Macrophage M0_CIBERSORT	0.0829307	0.369899	THYM
MT-CO2	Macrophage M1_CIBERSORT	0.0522604	0.57244	THYM
MT-CO2	Macrophage M2_CIBERSORT	0.0970756	0.293592	THYM
MT-CO2	Myeloid dendritic cell resting_CIBERSORT	-0.102477	0.267422	THYM
MT-CO2	Myeloid dendritic cell activated_CIBERSORT	0.0597484	0.518619	THYM
MT-CO2	Mast cell activated_CIBERSORT	-0.280795	0.00197967	THYM	**
MT-CO2	Mast cell resting_CIBERSORT	0.100658	0.276053	THYM
MT-CO2	Eosinophil_CIBERSORT	NA	NA	THYM	NA
MT-CO2	Neutrophil_CIBERSORT	0.0524675	0.570917	THYM
MT-CO2	B cell naive_CIBERSORT-ABS	0.330981	0.000236317	THYM	***
MT-CO2	B cell memory_CIBERSORT-ABS	-0.158925	0.0842838	THYM
MT-CO2	B cell plasma_CIBERSORT-ABS	0.257768	0.00465145	THYM	**
MT-CO2	T cell CD8+_CIBERSORT-ABS	0.190154	0.038323	THYM	*
MT-CO2	T cell CD4+ naive_CIBERSORT-ABS	0.182812	0.0465911	THYM	*
MT-CO2	T cell CD4+ memory resting_CIBERSORT-ABS	-0.0480369	0.603908	THYM
MT-CO2	T cell CD4+ memory activated_CIBERSORT-ABS	-0.00297889	0.97435	THYM
MT-CO2	T cell follicular helper_CIBERSORT-ABS	0.32473	0.00031439	THYM	***
MT-CO2	T cell regulatory (Tregs)_CIBERSORT-ABS	-0.0361794	0.696068	THYM
MT-CO2	T cell gamma delta_CIBERSORT-ABS	0.192398	0.0360565	THYM	*
MT-CO2	NK cell resting_CIBERSORT-ABS	-0.0809186	0.381663	THYM
MT-CO2	NK cell activated_CIBERSORT-ABS	0.0356116	0.700609	THYM
MT-CO2	Monocyte_CIBERSORT-ABS	-0.041731	0.652262	THYM
MT-CO2	Macrophage M0_CIBERSORT-ABS	0.106163	0.250501	THYM
MT-CO2	Macrophage M1_CIBERSORT-ABS	0.114702	0.214184	THYM
MT-CO2	Macrophage M2_CIBERSORT-ABS	0.153442	0.0957005	THYM
MT-CO2	Myeloid dendritic cell resting_CIBERSORT-ABS	0.0077004	0.933759	THYM
MT-CO2	Myeloid dendritic cell activated_CIBERSORT-ABS	0.0580768	0.530407	THYM
MT-CO2	Mast cell activated_CIBERSORT-ABS	-0.235602	0.00989695	THYM	**
MT-CO2	Mast cell resting_CIBERSORT-ABS	0.110298	0.232418	THYM
MT-CO2	Eosinophil_CIBERSORT-ABS	NA	NA	THYM	NA
MT-CO2	Neutrophil_CIBERSORT-ABS	0.0554014	0.549547	THYM
MT-CO2	B cell_QUANTISEQ	0.236465	0.00962189	THYM	**
MT-CO2	Macrophage M1_QUANTISEQ	0.0757618	0.412833	THYM
MT-CO2	Macrophage M2_QUANTISEQ	-0.0318812	0.730697	THYM
MT-CO2	Monocyte_QUANTISEQ	-0.112602	0.222747	THYM
MT-CO2	Neutrophil_QUANTISEQ	0.449869	2.85411e-07	THYM	***
MT-CO2	NK cell_QUANTISEQ	0.0435135	0.638435	THYM
MT-CO2	T cell CD4+ (non-regulatory)_QUANTISEQ	0.0333461	0.718829	THYM
MT-CO2	T cell CD8+_QUANTISEQ	-0.0554634	0.5491	THYM
MT-CO2	T cell regulatory (Tregs)_QUANTISEQ	0.0492187	0.595025	THYM
MT-CO2	Myeloid dendritic cell_QUANTISEQ	0.0558298	0.54646	THYM
MT-CO2	uncharacterized cell_QUANTISEQ	0.0657699	0.477294	THYM
MT-CO2	T cell_MCPCOUNTER	-0.0770374	0.404987	THYM
MT-CO2	T cell CD8+_MCPCOUNTER	-0.121702	0.187333	THYM
MT-CO2	cytotoxicity score_MCPCOUNTER	0.0178866	0.8469	THYM
MT-CO2	NK cell_MCPCOUNTER	0.068566	0.458727	THYM
MT-CO2	B cell_MCPCOUNTER	0.207275	0.0237058	THYM	*
MT-CO2	Monocyte_MCPCOUNTER	0.0178866	0.8469	THYM
MT-CO2	Macrophage/Monocyte_MCPCOUNTER	0.0178866	0.8469	THYM
MT-CO2	Myeloid dendritic cell_MCPCOUNTER	-0.0467018	0.614013	THYM
MT-CO2	Neutrophil_MCPCOUNTER	0.026878	0.771692	THYM
MT-CO2	Endothelial cell_MCPCOUNTER	-0.0619497	0.503303	THYM
MT-CO2	Cancer associated fibroblast_MCPCOUNTER	-0.0391561	0.672444	THYM
MT-CO2	Myeloid dendritic cell activated_XCELL	0.0578138	0.532273	THYM
MT-CO2	B cell_XCELL	0.271338	0.00283662	THYM	**
MT-CO2	T cell CD4+ memory_XCELL	0.194538	0.0340007	THYM	*
MT-CO2	T cell CD4+ naive_XCELL	0.127254	0.167852	THYM
MT-CO2	T cell CD4+ (non-regulatory)_XCELL	0.177046	0.054079	THYM
MT-CO2	T cell CD4+ central memory_XCELL	0.0480937	0.603479	THYM
MT-CO2	T cell CD4+ effector memory_XCELL	0.0534434	0.563766	THYM
MT-CO2	T cell CD8+ naive_XCELL	0.0285082	0.758259	THYM
MT-CO2	T cell CD8+_XCELL	0.139518	0.130201	THYM
MT-CO2	T cell CD8+ central memory_XCELL	0.266925	0.00334078	THYM	**
MT-CO2	T cell CD8+ effector memory_XCELL	0.203475	0.026453	THYM	*
MT-CO2	Class-switched memory B cell_XCELL	0.0335901	0.716859	THYM
MT-CO2	Common lymphoid progenitor_XCELL	0.0186658	0.840317	THYM
MT-CO2	Common myeloid progenitor_XCELL	-0.148482	0.10705	THYM
MT-CO2	Myeloid dendritic cell_XCELL	0.113277	0.219966	THYM
MT-CO2	Endothelial cell_XCELL	-0.173089	0.0597711	THYM
MT-CO2	Eosinophil_XCELL	-0.246072	0.00698392	THYM	**
MT-CO2	Cancer associated fibroblast_XCELL	-0.23741	0.00932823	THYM	**
MT-CO2	Granulocyte-monocyte progenitor_XCELL	0.129931	0.159014	THYM
MT-CO2	Hematopoietic stem cell_XCELL	-0.0618859	0.503744	THYM
MT-CO2	Macrophage_XCELL	-0.00787789	0.932236	THYM
MT-CO2	Macrophage M1_XCELL	0.0777067	0.400906	THYM
MT-CO2	Macrophage M2_XCELL	-0.186842	0.041886	THYM	*
MT-CO2	Mast cell_XCELL	-0.0655799	0.47857	THYM
MT-CO2	B cell memory_XCELL	0.279943	0.00204594	THYM	**
MT-CO2	Monocyte_XCELL	0.0138577	0.881095	THYM
MT-CO2	B cell naive_XCELL	0.221835	0.0153218	THYM	*
MT-CO2	Neutrophil_XCELL	-0.0456588	0.621957	THYM
MT-CO2	NK cell_XCELL	0.133307	0.148369	THYM
MT-CO2	T cell NK_XCELL	-0.141039	0.126024	THYM
MT-CO2	Plasmacytoid dendritic cell_XCELL	0.219715	0.0163536	THYM	*
MT-CO2	B cell plasma_XCELL	0.0715516	0.439351	THYM
MT-CO2	T cell gamma delta_XCELL	0.0476886	0.606537	THYM
MT-CO2	T cell CD4+ Th1_XCELL	-0.0820598	0.374963	THYM
MT-CO2	T cell CD4+ Th2_XCELL	0.182498	0.0469752	THYM	*
MT-CO2	T cell regulatory (Tregs)_XCELL	-0.158589	0.0849503	THYM
MT-CO2	immune score_XCELL	0.162002	0.0783703	THYM
MT-CO2	stroma score_XCELL	-0.236417	0.00963711	THYM	**
MT-CO2	microenvironment score_XCELL	0.132852	0.149772	THYM
MT-CO2	B cell_EPIC	0.191454	0.036996	THYM	*
MT-CO2	Cancer associated fibroblast_EPIC	0.11463	0.21447	THYM
MT-CO2	T cell CD4+_EPIC	0.112565	0.222899	THYM
MT-CO2	T cell CD8+_EPIC	-0.0977443	0.290263	THYM
MT-CO2	Endothelial cell_EPIC	0.0933074	0.31282	THYM
MT-CO2	Macrophage_EPIC	0.0828596	0.37031	THYM
MT-CO2	NK cell_EPIC	-0.0102341	0.91204	THYM
MT-CO2	uncharacterized cell_EPIC	0.0664401	0.472807	THYM
MT-CO2	B cell_TIMER	0.0132476	0.859508	UCEC
MT-CO2	T cell CD4+_TIMER	-0.0328798	0.660367	UCEC
MT-CO2	T cell CD8+_TIMER	0.0979039	0.189794	UCEC
MT-CO2	Neutrophil_TIMER	0.0214159	0.774757	UCEC
MT-CO2	Macrophage_TIMER	0.0772462	0.301329	UCEC
MT-CO2	Myeloid dendritic cell_TIMER	0.0338118	0.651364	UCEC
MT-CO2	B cell naive_CIBERSORT	0.159344	0.032144	UCEC	*
MT-CO2	B cell memory_CIBERSORT	-0.170053	0.022098	UCEC	*
MT-CO2	B cell plasma_CIBERSORT	0.0847582	0.256607	UCEC
MT-CO2	T cell CD8+_CIBERSORT	-0.0957493	0.199773	UCEC
MT-CO2	T cell CD4+ naive_CIBERSORT	0.111969	0.133441	UCEC
MT-CO2	T cell CD4+ memory resting_CIBERSORT	0.206537	0.00527785	UCEC	**
MT-CO2	T cell CD4+ memory activated_CIBERSORT	-0.0542747	0.468043	UCEC
MT-CO2	T cell follicular helper_CIBERSORT	-0.0259366	0.728905	UCEC
MT-CO2	T cell regulatory (Tregs)_CIBERSORT	-0.0949726	0.203462	UCEC
MT-CO2	T cell gamma delta_CIBERSORT	0.0711335	0.341311	UCEC
MT-CO2	NK cell resting_CIBERSORT	-0.0210329	0.77868	UCEC
MT-CO2	NK cell activated_CIBERSORT	0.0282545	0.705752	UCEC
MT-CO2	Monocyte_CIBERSORT	-0.0149591	0.841582	UCEC
MT-CO2	Macrophage M0_CIBERSORT	-0.128342	0.0851015	UCEC
MT-CO2	Macrophage M1_CIBERSORT	0.0166173	0.824291	UCEC
MT-CO2	Macrophage M2_CIBERSORT	-0.0907678	0.224288	UCEC
MT-CO2	Myeloid dendritic cell resting_CIBERSORT	0.012794	0.864271	UCEC
MT-CO2	Myeloid dendritic cell activated_CIBERSORT	-0.0232764	0.755782	UCEC
MT-CO2	Mast cell activated_CIBERSORT	0.0857413	0.251111	UCEC
MT-CO2	Mast cell resting_CIBERSORT	-0.117146	0.116291	UCEC
MT-CO2	Eosinophil_CIBERSORT	0.0253382	0.734924	UCEC
MT-CO2	Neutrophil_CIBERSORT	-0.117665	0.114673	UCEC
MT-CO2	B cell naive_CIBERSORT-ABS	0.166867	0.0247567	UCEC	*
MT-CO2	B cell memory_CIBERSORT-ABS	-0.156921	0.0348916	UCEC	*
MT-CO2	B cell plasma_CIBERSORT-ABS	0.112173	0.13273	UCEC
MT-CO2	T cell CD8+_CIBERSORT-ABS	-0.0165541	0.824948	UCEC
MT-CO2	T cell CD4+ naive_CIBERSORT-ABS	0.111969	0.133441	UCEC
MT-CO2	T cell CD4+ memory resting_CIBERSORT-ABS	0.198952	0.00725341	UCEC	**
MT-CO2	T cell CD4+ memory activated_CIBERSORT-ABS	-0.0569358	0.446476	UCEC
MT-CO2	T cell follicular helper_CIBERSORT-ABS	0.0476541	0.524098	UCEC
MT-CO2	T cell regulatory (Tregs)_CIBERSORT-ABS	-0.0547932	0.463796	UCEC
MT-CO2	T cell gamma delta_CIBERSORT-ABS	0.0751164	0.314893	UCEC
MT-CO2	NK cell resting_CIBERSORT-ABS	-0.0216193	0.772676	UCEC
MT-CO2	NK cell activated_CIBERSORT-ABS	0.0954423	0.201225	UCEC
MT-CO2	Monocyte_CIBERSORT-ABS	0.0216304	0.772562	UCEC
MT-CO2	Macrophage M0_CIBERSORT-ABS	-0.0941102	0.207615	UCEC
MT-CO2	Macrophage M1_CIBERSORT-ABS	0.0529201	0.479237	UCEC
MT-CO2	Macrophage M2_CIBERSORT-ABS	0.0371561	0.619476	UCEC
MT-CO2	Myeloid dendritic cell resting_CIBERSORT-ABS	0.0225472	0.763202	UCEC
MT-CO2	Myeloid dendritic cell activated_CIBERSORT-ABS	0.000480129	0.994882	UCEC
MT-CO2	Mast cell activated_CIBERSORT-ABS	0.125576	0.0921011	UCEC
MT-CO2	Mast cell resting_CIBERSORT-ABS	-0.11803	0.113543	UCEC
MT-CO2	Eosinophil_CIBERSORT-ABS	0.025837	0.729906	UCEC
MT-CO2	Neutrophil_CIBERSORT-ABS	-0.11762	0.114811	UCEC
MT-CO2	B cell_QUANTISEQ	0.138291	0.0633748	UCEC
MT-CO2	Macrophage M1_QUANTISEQ	-0.150304	0.0434232	UCEC	*
MT-CO2	Macrophage M2_QUANTISEQ	0.227611	0.00205945	UCEC	**
MT-CO2	Monocyte_QUANTISEQ	-0.0779487	0.296941	UCEC
MT-CO2	Neutrophil_QUANTISEQ	0.0210194	0.778818	UCEC
MT-CO2	NK cell_QUANTISEQ	0.0817995	0.273644	UCEC
MT-CO2	T cell CD4+ (non-regulatory)_QUANTISEQ	0.0732176	0.327317	UCEC
MT-CO2	T cell CD8+_QUANTISEQ	0.00969181	0.89697	UCEC
MT-CO2	T cell regulatory (Tregs)_QUANTISEQ	0.171627	0.0208787	UCEC	*
MT-CO2	Myeloid dendritic cell_QUANTISEQ	0.179623	0.0155399	UCEC	*
MT-CO2	uncharacterized cell_QUANTISEQ	-0.137879	0.0641737	UCEC
MT-CO2	T cell_MCPCOUNTER	-0.161575	0.02978	UCEC	*
MT-CO2	T cell CD8+_MCPCOUNTER	-0.0264178	0.724078	UCEC
MT-CO2	cytotoxicity score_MCPCOUNTER	-0.0102435	0.891141	UCEC
MT-CO2	NK cell_MCPCOUNTER	0.134507	0.0710298	UCEC
MT-CO2	B cell_MCPCOUNTER	0.059847	0.423538	UCEC
MT-CO2	Monocyte_MCPCOUNTER	0.101451	0.174165	UCEC
MT-CO2	Macrophage/Monocyte_MCPCOUNTER	0.101451	0.174165	UCEC
MT-CO2	Myeloid dendritic cell_MCPCOUNTER	0.133525	0.0731362	UCEC
MT-CO2	Neutrophil_MCPCOUNTER	0.0763775	0.306815	UCEC
MT-CO2	Endothelial cell_MCPCOUNTER	0.278188	0.000149544	UCEC	***
MT-CO2	Cancer associated fibroblast_MCPCOUNTER	0.0635435	0.395421	UCEC
MT-CO2	Myeloid dendritic cell activated_XCELL	-0.0735864	0.324879	UCEC
MT-CO2	B cell_XCELL	-0.0405066	0.588227	UCEC
MT-CO2	T cell CD4+ memory_XCELL	0.156035	0.0359445	UCEC	*
MT-CO2	T cell CD4+ naive_XCELL	0.0567806	0.447718	UCEC
MT-CO2	T cell CD4+ (non-regulatory)_XCELL	0.0184986	0.804777	UCEC
MT-CO2	T cell CD4+ central memory_XCELL	0.010678	0.886554	UCEC
MT-CO2	T cell CD4+ effector memory_XCELL	0.0128949	0.863211	UCEC
MT-CO2	T cell CD8+ naive_XCELL	-0.0258401	0.729874	UCEC
MT-CO2	T cell CD8+_XCELL	0.0925027	0.215519	UCEC
MT-CO2	T cell CD8+ central memory_XCELL	0.109773	0.141275	UCEC
MT-CO2	T cell CD8+ effector memory_XCELL	-0.163028	0.0283204	UCEC	*
MT-CO2	Class-switched memory B cell_XCELL	-0.0169604	0.820724	UCEC
MT-CO2	Common lymphoid progenitor_XCELL	0.0590942	0.429403	UCEC
MT-CO2	Common myeloid progenitor_XCELL	-0.068818	0.357296	UCEC
MT-CO2	Myeloid dendritic cell_XCELL	0.0327656	0.661473	UCEC
MT-CO2	Endothelial cell_XCELL	0.16051	0.0308896	UCEC	*
MT-CO2	Eosinophil_XCELL	0.0685476	0.359194	UCEC
MT-CO2	Cancer associated fibroblast_XCELL	0.0715217	0.338676	UCEC
MT-CO2	Granulocyte-monocyte progenitor_XCELL	0.196005	0.00818339	UCEC	**
MT-CO2	Hematopoietic stem cell_XCELL	0.14002	0.060108	UCEC
MT-CO2	Macrophage_XCELL	-0.0888575	0.234232	UCEC
MT-CO2	Macrophage M1_XCELL	-0.106573	0.153313	UCEC
MT-CO2	Macrophage M2_XCELL	-0.059418	0.426874	UCEC
MT-CO2	Mast cell_XCELL	0.00925903	0.901547	UCEC
MT-CO2	B cell memory_XCELL	-0.13392	0.072282	UCEC
MT-CO2	Monocyte_XCELL	0.0351663	0.638368	UCEC
MT-CO2	B cell naive_XCELL	0.0202211	0.787015	UCEC
MT-CO2	Neutrophil_XCELL	-0.00937636	0.900306	UCEC
MT-CO2	NK cell_XCELL	0.199031	0.00723	UCEC	**
MT-CO2	T cell NK_XCELL	-0.163312	0.0280431	UCEC	*
MT-CO2	Plasmacytoid dendritic cell_XCELL	-0.0394842	0.597686	UCEC
MT-CO2	B cell plasma_XCELL	-0.0447707	0.549536	UCEC
MT-CO2	T cell gamma delta_XCELL	-0.0653454	0.382131	UCEC
MT-CO2	T cell CD4+ Th1_XCELL	-0.215751	0.00353463	UCEC	**
MT-CO2	T cell CD4+ Th2_XCELL	-0.101961	0.172003	UCEC
MT-CO2	T cell regulatory (Tregs)_XCELL	-0.0494106	0.508901	UCEC
MT-CO2	immune score_XCELL	0.00920529	0.902116	UCEC
MT-CO2	stroma score_XCELL	0.100611	0.177778	UCEC
MT-CO2	microenvironment score_XCELL	0.0906909	0.224682	UCEC
MT-CO2	B cell_EPIC	0.0467469	0.532037	UCEC
MT-CO2	Cancer associated fibroblast_EPIC	0.214327	0.00376453	UCEC	**
MT-CO2	T cell CD4+_EPIC	0.111152	0.136316	UCEC
MT-CO2	T cell CD8+_EPIC	0.0462056	0.536802	UCEC
MT-CO2	Endothelial cell_EPIC	0.23333	0.00157156	UCEC	**
MT-CO2	Macrophage_EPIC	-0.0528052	0.480193	UCEC
MT-CO2	NK cell_EPIC	-0.0333868	0.655463	UCEC
MT-CO2	uncharacterized cell_EPIC	-0.174548	0.0187679	UCEC	*
MT-CO2	B cell_TIMER	0.0324436	0.810655	UCS
MT-CO2	T cell CD4+_TIMER	0.10485	0.437626	UCS
MT-CO2	T cell CD8+_TIMER	0.0326381	0.809542	UCS
MT-CO2	Neutrophil_TIMER	0.143063	0.288396	UCS
MT-CO2	Macrophage_TIMER	0.138979	0.302522	UCS
MT-CO2	Myeloid dendritic cell_TIMER	0.157389	0.242307	UCS
MT-CO2	B cell naive_CIBERSORT	-0.179084	0.182563	UCS
MT-CO2	B cell memory_CIBERSORT	0.0907913	0.501798	UCS
MT-CO2	B cell plasma_CIBERSORT	-0.289201	0.0291165	UCS	*
MT-CO2	T cell CD8+_CIBERSORT	0.0980758	0.467959	UCS
MT-CO2	T cell CD4+ naive_CIBERSORT	0.0295646	0.827187	UCS
MT-CO2	T cell CD4+ memory resting_CIBERSORT	0.0572568	0.672259	UCS
MT-CO2	T cell CD4+ memory activated_CIBERSORT	-0.0995302	0.461353	UCS
MT-CO2	T cell follicular helper_CIBERSORT	0.185425	0.167304	UCS
MT-CO2	T cell regulatory (Tregs)_CIBERSORT	0.0723888	0.592568	UCS
MT-CO2	T cell gamma delta_CIBERSORT	-0.0885878	0.512277	UCS
MT-CO2	NK cell resting_CIBERSORT	-0.108136	0.423321	UCS
MT-CO2	NK cell activated_CIBERSORT	0.0255928	0.850115	UCS
MT-CO2	Monocyte_CIBERSORT	0.129981	0.335203	UCS
MT-CO2	Macrophage M0_CIBERSORT	-0.0534529	0.692915	UCS
MT-CO2	Macrophage M1_CIBERSORT	0.115497	0.392256	UCS
MT-CO2	Macrophage M2_CIBERSORT	0.269078	0.0429717	UCS	*
MT-CO2	Myeloid dendritic cell resting_CIBERSORT	-0.0227602	0.866543	UCS
MT-CO2	Myeloid dendritic cell activated_CIBERSORT	0.00807492	0.952463	UCS
MT-CO2	Mast cell activated_CIBERSORT	0.25144	0.0591992	UCS
MT-CO2	Mast cell resting_CIBERSORT	-0.26925	0.0428341	UCS	*
MT-CO2	Eosinophil_CIBERSORT	0.194955	0.146152	UCS
MT-CO2	Neutrophil_CIBERSORT	-0.140597	0.296876	UCS
MT-CO2	B cell naive_CIBERSORT-ABS	-0.129627	0.336529	UCS
MT-CO2	B cell memory_CIBERSORT-ABS	0.101021	0.454636	UCS
MT-CO2	B cell plasma_CIBERSORT-ABS	-0.258983	0.0517398	UCS
MT-CO2	T cell CD8+_CIBERSORT-ABS	0.226012	0.0909322	UCS
MT-CO2	T cell CD4+ naive_CIBERSORT-ABS	0.0295646	0.827187	UCS
MT-CO2	T cell CD4+ memory resting_CIBERSORT-ABS	0.140483	0.297269	UCS
MT-CO2	T cell CD4+ memory activated_CIBERSORT-ABS	-0.0995302	0.461353	UCS
MT-CO2	T cell follicular helper_CIBERSORT-ABS	0.227754	0.0884033	UCS
MT-CO2	T cell regulatory (Tregs)_CIBERSORT-ABS	0.107503	0.426058	UCS
MT-CO2	T cell gamma delta_CIBERSORT-ABS	-0.0941245	0.48616	UCS
MT-CO2	NK cell resting_CIBERSORT-ABS	-0.107563	0.425798	UCS
MT-CO2	NK cell activated_CIBERSORT-ABS	0.106083	0.432228	UCS
MT-CO2	Monocyte_CIBERSORT-ABS	0.16403	0.222752	UCS
MT-CO2	Macrophage M0_CIBERSORT-ABS	0.0591035	0.662316	UCS
MT-CO2	Macrophage M1_CIBERSORT-ABS	0.153407	0.254579	UCS
MT-CO2	Macrophage M2_CIBERSORT-ABS	0.302364	0.0222529	UCS	*
MT-CO2	Myeloid dendritic cell resting_CIBERSORT-ABS	-0.0227602	0.866543	UCS
MT-CO2	Myeloid dendritic cell activated_CIBERSORT-ABS	0.00979857	0.942331	UCS
MT-CO2	Mast cell activated_CIBERSORT-ABS	0.256515	0.0540918	UCS
MT-CO2	Mast cell resting_CIBERSORT-ABS	-0.235274	0.078111	UCS
MT-CO2	Eosinophil_CIBERSORT-ABS	0.194955	0.146152	UCS
MT-CO2	Neutrophil_CIBERSORT-ABS	-0.136947	0.309715	UCS
MT-CO2	B cell_QUANTISEQ	-0.194059	0.148053	UCS
MT-CO2	Macrophage M1_QUANTISEQ	-0.165267	0.219234	UCS
MT-CO2	Macrophage M2_QUANTISEQ	0.279865	0.0349916	UCS	*
MT-CO2	Monocyte_QUANTISEQ	-0.348471	0.00789695	UCS	**
MT-CO2	Neutrophil_QUANTISEQ	0.207113	0.122144	UCS
MT-CO2	NK cell_QUANTISEQ	0.0388611	0.77411	UCS
MT-CO2	T cell CD4+ (non-regulatory)_QUANTISEQ	0.0610982	0.651641	UCS
MT-CO2	T cell CD8+_QUANTISEQ	0.0291424	0.829618	UCS
MT-CO2	T cell regulatory (Tregs)_QUANTISEQ	-0.121968	0.366092	UCS
MT-CO2	Myeloid dendritic cell_QUANTISEQ	0.339017	0.00988834	UCS	**
MT-CO2	uncharacterized cell_QUANTISEQ	-0.096229	0.47642	UCS
MT-CO2	T cell_MCPCOUNTER	-0.0668968	0.621006	UCS
MT-CO2	T cell CD8+_MCPCOUNTER	0.149027	0.268556	UCS
MT-CO2	cytotoxicity score_MCPCOUNTER	0.102744	0.446939	UCS
MT-CO2	NK cell_MCPCOUNTER	0.0731197	0.588827	UCS
MT-CO2	B cell_MCPCOUNTER	-0.0422967	0.754738	UCS
MT-CO2	Monocyte_MCPCOUNTER	0.0171131	0.899456	UCS
MT-CO2	Macrophage/Monocyte_MCPCOUNTER	0.0171131	0.899456	UCS
MT-CO2	Myeloid dendritic cell_MCPCOUNTER	0.296012	0.025372	UCS	*
MT-CO2	Neutrophil_MCPCOUNTER	0.0811253	0.548571	UCS
MT-CO2	Endothelial cell_MCPCOUNTER	0.236829	0.0761071	UCS
MT-CO2	Cancer associated fibroblast_MCPCOUNTER	0.200366	0.135066	UCS
MT-CO2	Myeloid dendritic cell activated_XCELL	0.243026	0.0685194	UCS
MT-CO2	B cell_XCELL	-0.268828	0.0431734	UCS	*
MT-CO2	T cell CD4+ memory_XCELL	0.175527	0.19155	UCS
MT-CO2	T cell CD4+ naive_XCELL	-0.0396692	0.76954	UCS
MT-CO2	T cell CD4+ (non-regulatory)_XCELL	0.17321	0.197572	UCS
MT-CO2	T cell CD4+ central memory_XCELL	-0.169263	0.208137	UCS
MT-CO2	T cell CD4+ effector memory_XCELL	0.153687	0.253703	UCS
MT-CO2	T cell CD8+ naive_XCELL	-0.0123168	0.927546	UCS
MT-CO2	T cell CD8+_XCELL	0.0368161	0.785707	UCS
MT-CO2	T cell CD8+ central memory_XCELL	0.121671	0.36727	UCS
MT-CO2	T cell CD8+ effector memory_XCELL	0.0440661	0.744818	UCS
MT-CO2	Class-switched memory B cell_XCELL	-0.013527	0.920449	UCS
MT-CO2	Common lymphoid progenitor_XCELL	0.142804	0.28928	UCS
MT-CO2	Common myeloid progenitor_XCELL	-0.162413	0.227408	UCS
MT-CO2	Myeloid dendritic cell_XCELL	0.160695	0.232431	UCS
MT-CO2	Endothelial cell_XCELL	0.44805	0.000474085	UCS	***
MT-CO2	Eosinophil_XCELL	-0.0544284	0.687596	UCS
MT-CO2	Cancer associated fibroblast_XCELL	0.171628	0.20176	UCS
MT-CO2	Granulocyte-monocyte progenitor_XCELL	0.00321189	0.981082	UCS
MT-CO2	Hematopoietic stem cell_XCELL	0.174146	0.195125	UCS
MT-CO2	Macrophage_XCELL	0.0255599	0.850306	UCS
MT-CO2	Macrophage M1_XCELL	0.0987566	0.46486	UCS
MT-CO2	Macrophage M2_XCELL	0.270625	0.0417427	UCS	*
MT-CO2	Mast cell_XCELL	0.057665	0.670056	UCS
MT-CO2	B cell memory_XCELL	0.0892557	0.509089	UCS
MT-CO2	Monocyte_XCELL	0.060122	0.656857	UCS
MT-CO2	B cell naive_XCELL	-0.108263	0.422773	UCS
MT-CO2	Neutrophil_XCELL	0.179659	0.18114	UCS
MT-CO2	NK cell_XCELL	0.0805686	0.551327	UCS
MT-CO2	T cell NK_XCELL	-0.228058	0.0879672	UCS
MT-CO2	Plasmacytoid dendritic cell_XCELL	0.13504	0.316568	UCS
MT-CO2	B cell plasma_XCELL	-0.198148	0.139533	UCS
MT-CO2	T cell gamma delta_XCELL	-0.0742257	0.583188	UCS
MT-CO2	T cell CD4+ Th1_XCELL	-0.375567	0.00399129	UCS	**
MT-CO2	T cell CD4+ Th2_XCELL	0.00763297	0.955062	UCS
MT-CO2	T cell regulatory (Tregs)_XCELL	-0.00946188	0.944309	UCS
MT-CO2	immune score_XCELL	0.0355551	0.792881	UCS
MT-CO2	stroma score_XCELL	0.350592	0.00750156	UCS	**
MT-CO2	microenvironment score_XCELL	0.225355	0.0919001	UCS
MT-CO2	B cell_EPIC	-0.1652	0.219425	UCS
MT-CO2	Cancer associated fibroblast_EPIC	0.271768	0.0408536	UCS	*
MT-CO2	T cell CD4+_EPIC	0.0580161	0.668164	UCS
MT-CO2	T cell CD8+_EPIC	0.0711751	0.598803	UCS
MT-CO2	Endothelial cell_EPIC	0.349912	0.00762653	UCS	**
MT-CO2	Macrophage_EPIC	0.158037	0.240348	UCS
MT-CO2	NK cell_EPIC	-0.0898764	0.506136	UCS
MT-CO2	uncharacterized cell_EPIC	-0.28833	0.029627	UCS	*
MT-CO2	B cell_TIMER	0.0944182	0.407851	UVM
MT-CO2	T cell CD4+_TIMER	0.0820716	0.472107	UVM
MT-CO2	T cell CD8+_TIMER	-0.415548	0.000139905	UVM	***
MT-CO2	Neutrophil_TIMER	-0.0761745	0.504624	UVM
MT-CO2	Macrophage_TIMER	-0.0727608	0.523963	UVM
MT-CO2	Myeloid dendritic cell_TIMER	0.142806	0.209297	UVM
MT-CO2	B cell naive_CIBERSORT	0.316237	0.00452225	UVM	**
MT-CO2	B cell memory_CIBERSORT	-0.0675591	0.554129	UVM
MT-CO2	B cell plasma_CIBERSORT	0.107375	0.346253	UVM
MT-CO2	T cell CD8+_CIBERSORT	-0.186044	0.100672	UVM
MT-CO2	T cell CD4+ naive_CIBERSORT	-0.0895506	0.43255	UVM
MT-CO2	T cell CD4+ memory resting_CIBERSORT	0.0959457	0.400273	UVM
MT-CO2	T cell CD4+ memory activated_CIBERSORT	-0.153525	0.176749	UVM
MT-CO2	T cell follicular helper_CIBERSORT	-0.24446	0.0299133	UVM	*
MT-CO2	T cell regulatory (Tregs)_CIBERSORT	-0.20294	0.0728555	UVM
MT-CO2	T cell gamma delta_CIBERSORT	-0.0181232	0.874041	UVM
MT-CO2	NK cell resting_CIBERSORT	0.0488721	0.668857	UVM
MT-CO2	NK cell activated_CIBERSORT	-0.134225	0.238259	UVM
MT-CO2	Monocyte_CIBERSORT	0.0557336	0.625653	UVM
MT-CO2	Macrophage M0_CIBERSORT	0.136871	0.229047	UVM
MT-CO2	Macrophage M1_CIBERSORT	-0.26118	0.0200756	UVM	*
MT-CO2	Macrophage M2_CIBERSORT	0.230374	0.041099	UVM	*
MT-CO2	Myeloid dendritic cell resting_CIBERSORT	-0.164283	0.147965	UVM
MT-CO2	Myeloid dendritic cell activated_CIBERSORT	NA	NA	UVM	NA
MT-CO2	Mast cell activated_CIBERSORT	0.0283854	0.803884	UVM
MT-CO2	Mast cell resting_CIBERSORT	-0.2187	0.0528217	UVM
MT-CO2	Eosinophil_CIBERSORT	-0.0854514	0.453994	UVM
MT-CO2	Neutrophil_CIBERSORT	0.0521565	0.648031	UVM
MT-CO2	B cell naive_CIBERSORT-ABS	0.223454	0.0477538	UVM	*
MT-CO2	B cell memory_CIBERSORT-ABS	-0.0945799	0.407044	UVM
MT-CO2	B cell plasma_CIBERSORT-ABS	-0.240251	0.0329488	UVM	*
MT-CO2	T cell CD8+_CIBERSORT-ABS	-0.277454	0.0133024	UVM	*
MT-CO2	T cell CD4+ naive_CIBERSORT-ABS	-0.10115	0.375087	UVM
MT-CO2	T cell CD4+ memory resting_CIBERSORT-ABS	0.0345305	0.762567	UVM
MT-CO2	T cell CD4+ memory activated_CIBERSORT-ABS	-0.153781	0.176019	UVM
MT-CO2	T cell follicular helper_CIBERSORT-ABS	-0.35917	0.00115126	UVM	**
MT-CO2	T cell regulatory (Tregs)_CIBERSORT-ABS	-0.452776	2.7937e-05	UVM	***
MT-CO2	T cell gamma delta_CIBERSORT-ABS	-0.0651212	0.568549	UVM
MT-CO2	NK cell resting_CIBERSORT-ABS	-0.0182349	0.873271	UVM
MT-CO2	NK cell activated_CIBERSORT-ABS	-0.286607	0.0104437	UVM	*
MT-CO2	Monocyte_CIBERSORT-ABS	-0.0794801	0.486255	UVM
MT-CO2	Macrophage M0_CIBERSORT-ABS	-0.0143853	0.899868	UVM
MT-CO2	Macrophage M1_CIBERSORT-ABS	-0.295149	0.00827503	UVM	**
MT-CO2	Macrophage M2_CIBERSORT-ABS	-0.374287	0.000678502	UVM	***
MT-CO2	Myeloid dendritic cell resting_CIBERSORT-ABS	-0.229789	0.04163	UVM	*
MT-CO2	Myeloid dendritic cell activated_CIBERSORT-ABS	NA	NA	UVM	NA
MT-CO2	Mast cell activated_CIBERSORT-ABS	-0.115777	0.309598	UVM
MT-CO2	Mast cell resting_CIBERSORT-ABS	-0.2187	0.0528217	UVM
MT-CO2	Eosinophil_CIBERSORT-ABS	-0.0854514	0.453994	UVM
MT-CO2	Neutrophil_CIBERSORT-ABS	0.0521565	0.648031	UVM
MT-CO2	B cell_QUANTISEQ	-0.304154	0.0064267	UVM	**
MT-CO2	Macrophage M1_QUANTISEQ	-0.496889	3.19487e-06	UVM	***
MT-CO2	Macrophage M2_QUANTISEQ	-0.123549	0.278015	UVM
MT-CO2	Monocyte_QUANTISEQ	-0.0376123	0.742085	UVM
MT-CO2	Neutrophil_QUANTISEQ	-0.352996	0.0014184	UVM	**
MT-CO2	NK cell_QUANTISEQ	-0.255254	0.0231874	UVM	*
MT-CO2	T cell CD4+ (non-regulatory)_QUANTISEQ	0.394962	0.000315567	UVM	***
MT-CO2	T cell CD8+_QUANTISEQ	-0.358835	0.0011645	UVM	**
MT-CO2	T cell regulatory (Tregs)_QUANTISEQ	-0.183108	0.106258	UVM
MT-CO2	Myeloid dendritic cell_QUANTISEQ	-0.255835	0.0228649	UVM	*
MT-CO2	uncharacterized cell_QUANTISEQ	0.24918	0.0267934	UVM	*
MT-CO2	T cell_MCPCOUNTER	0.00189888	0.986749	UVM
MT-CO2	T cell CD8+_MCPCOUNTER	-0.345542	0.00181487	UVM	**
MT-CO2	cytotoxicity score_MCPCOUNTER	-0.268193	0.0168615	UVM	*
MT-CO2	NK cell_MCPCOUNTER	-0.367532	0.000862063	UVM	***
MT-CO2	B cell_MCPCOUNTER	-0.0237847	0.83518	UVM
MT-CO2	Monocyte_MCPCOUNTER	-0.455525	2.46158e-05	UVM	***
MT-CO2	Macrophage/Monocyte_MCPCOUNTER	-0.455525	2.46158e-05	UVM	***
MT-ND4L	T cell regulatory (Tregs)_CIBERSORT	-0.5426	0.00075903	CHOL	***
MT-CO2	Neutrophil_MCPCOUNTER	-0.484459	6.06921e-06	UVM	***
MT-CO2	Endothelial cell_MCPCOUNTER	-0.34937	0.00160027	UVM	**
MT-CO2	Cancer associated fibroblast_MCPCOUNTER	-0.0603383	0.597338	UVM
MT-CO2	Myeloid dendritic cell activated_XCELL	-0.0752039	0.510084	UVM
MT-CO2	B cell_XCELL	-0.25365	0.024097	UVM	*
MT-ND4L	T cell NK_XCELL	-0.535564	0.000762582	CHOL	***
MT-CO2	T cell CD4+ naive_XCELL	-0.0322748	0.777663	UVM
MT-CO2	T cell CD4+ (non-regulatory)_XCELL	-0.152565	0.179504	UVM
MT-CO2	T cell CD4+ central memory_XCELL	0.110806	0.330968	UVM
MT-CO2	T cell CD4+ effector memory_XCELL	-0.291332	0.0091899	UVM	**
MT-CO2	T cell CD8+ naive_XCELL	-0.44809	3.45773e-05	UVM	***
MT-CO2	T cell CD8+_XCELL	-0.301217	0.00698494	UVM	**
MT-CO2	T cell CD8+ central memory_XCELL	-0.278165	0.0130583	UVM	*
MT-CO2	T cell CD8+ effector memory_XCELL	-0.0115585	0.919471	UVM
MT-CO2	Class-switched memory B cell_XCELL	-0.0501867	0.660491	UVM
MT-CO2	Common lymphoid progenitor_XCELL	-0.489059	4.80038e-06	UVM	***
MT-CO2	Common myeloid progenitor_XCELL	0.405483	0.000209603	UVM	***
MT-CO2	Myeloid dendritic cell_XCELL	-0.00646351	0.954917	UVM
MT-CO2	Endothelial cell_XCELL	0.479295	7.86562e-06	UVM	***
MT-CO2	Eosinophil_XCELL	0.0656668	0.565307	UVM
MT-CO2	Cancer associated fibroblast_XCELL	0.0385588	0.73583	UVM
MT-CO2	Granulocyte-monocyte progenitor_XCELL	-0.0955481	0.402237	UVM
MT-CO2	Hematopoietic stem cell_XCELL	0.0614718	0.590457	UVM
MT-CO2	Macrophage_XCELL	-0.125281	0.271283	UVM
MT-CO2	Macrophage M1_XCELL	-0.0621002	0.586658	UVM
MT-CO2	Macrophage M2_XCELL	0.0825284	0.469636	UVM
MT-CO1	uncharacterized cell_QUANTISEQ	-0.50412	0.000302897	DLBC	***
MT-CO2	B cell memory_XCELL	0.127637	0.2623	UVM
MT-CO2	Monocyte_XCELL	-0.202364	0.0736902	UVM
MT-CO2	B cell naive_XCELL	0.12128	0.287004	UVM
MT-CO2	Neutrophil_XCELL	0.0755421	0.508178	UVM
MT-CO2	NK cell_XCELL	0.196827	0.0821053	UVM
MT-ND4L	Endothelial cell_MCPCOUNTER	0.51966	1.39508e-09	THYM	***
MT-CO2	Plasmacytoid dendritic cell_XCELL	0.0194028	0.865228	UVM
MT-CO2	B cell plasma_XCELL	-0.359018	0.00115726	UVM	**
MT-CO2	T cell gamma delta_XCELL	0.161419	0.15526	UVM
MT-ND5	Endothelial cell_MCPCOUNTER	0.515957	0.000251492	DLBC	***
MT-CO2	T cell CD4+ Th2_XCELL	-0.328279	0.00314072	UVM	**
MT-CO2	T cell regulatory (Tregs)_XCELL	-0.13137	0.248484	UVM
MT-CO2	immune score_XCELL	-0.220916	0.0504074	UVM
MT-CO2	stroma score_XCELL	0.469256	1.2868e-05	UVM	***
MT-CO2	microenvironment score_XCELL	-0.0616772	0.589214	UVM
MT-CO2	B cell_EPIC	-0.172007	0.129573	UVM
MT-CO2	Cancer associated fibroblast_EPIC	-0.128893	0.257595	UVM
MT-CO2	T cell CD4+_EPIC	-0.498725	2.89975e-06	UVM	***
MT-CYB	uncharacterized cell_QUANTISEQ	-0.515584	0.000208174	DLBC	***
MT-CO2	Endothelial cell_EPIC	0.0410938	0.719161	UVM
MT-CO2	Macrophage_EPIC	-0.112533	0.323439	UVM
MT-CO2	NK cell_EPIC	0.112679	0.322807	UVM
MT-CO2	uncharacterized cell_EPIC	0.403196	0.000229364	UVM	***
MT-CO3	B cell_TIMER	-0.215271	0.0600796	ACC
MT-CO3	T cell CD4+_TIMER	0.0754816	0.514113	ACC
MT-CO3	T cell CD8+_TIMER	-0.208146	0.0692855	ACC
MT-CO3	Neutrophil_TIMER	-0.2375	0.0375413	ACC	*
MT-CO3	Macrophage_TIMER	-0.204965	0.073747	ACC
MT-CO3	Myeloid dendritic cell_TIMER	0.0653727	0.572165	ACC
MT-CO3	B cell naive_CIBERSORT	-0.0361016	0.755261	ACC
MT-CO3	B cell memory_CIBERSORT	0.0103287	0.928959	ACC
MT-CO3	B cell plasma_CIBERSORT	-0.290016	0.0105127	ACC	*
MT-CO3	T cell CD8+_CIBERSORT	0.219515	0.0550859	ACC
MT-CO3	T cell CD4+ naive_CIBERSORT	-0.0902473	0.435062	ACC
MT-CO3	T cell CD4+ memory resting_CIBERSORT	0.183153	0.110849	ACC
MT-CO3	T cell CD4+ memory activated_CIBERSORT	-0.0734895	0.525311	ACC
MT-CO3	T cell follicular helper_CIBERSORT	-0.0825967	0.475135	ACC
MT-CO3	T cell regulatory (Tregs)_CIBERSORT	-0.0367851	0.750776	ACC
MT-CO3	T cell gamma delta_CIBERSORT	0.155838	0.175932	ACC
MT-CO3	NK cell resting_CIBERSORT	-0.0601879	0.603078	ACC
MT-CO3	NK cell activated_CIBERSORT	0.0340777	0.768586	ACC
MT-CO3	Monocyte_CIBERSORT	-0.0210067	0.856102	ACC
MT-CO3	Macrophage M0_CIBERSORT	-0.273584	0.01606	ACC	*
MT-CO3	Macrophage M1_CIBERSORT	0.0930549	0.420851	ACC
MT-CO3	Macrophage M2_CIBERSORT	0.228653	0.0454798	ACC	*
MT-CO3	Myeloid dendritic cell resting_CIBERSORT	-0.00931793	0.935896	ACC
MT-CO3	Myeloid dendritic cell activated_CIBERSORT	-0.0925294	0.42349	ACC
MT-CO3	Mast cell activated_CIBERSORT	0.27686	0.014787	ACC	*
MT-CO3	Mast cell resting_CIBERSORT	-0.163004	0.156644	ACC
MT-CO3	Eosinophil_CIBERSORT	-0.133802	0.245997	ACC
MT-CO3	Neutrophil_CIBERSORT	-0.218398	0.0563661	ACC
MT-CO3	B cell naive_CIBERSORT-ABS	-0.0534921	0.644049	ACC
MT-CO3	B cell memory_CIBERSORT-ABS	0.00947496	0.934818	ACC
MT-CO3	B cell plasma_CIBERSORT-ABS	-0.335552	0.00285154	ACC	**
MT-CO3	T cell CD8+_CIBERSORT-ABS	0.10436	0.366395	ACC
MT-CO3	T cell CD4+ naive_CIBERSORT-ABS	-0.086299	0.455499	ACC
MT-CO3	T cell CD4+ memory resting_CIBERSORT-ABS	0.0988301	0.392473	ACC
MT-CO3	T cell CD4+ memory activated_CIBERSORT-ABS	-0.0766342	0.50769	ACC
MT-CO3	T cell follicular helper_CIBERSORT-ABS	-0.0810203	0.483631	ACC
MT-CO3	T cell regulatory (Tregs)_CIBERSORT-ABS	-0.0671222	0.561904	ACC
MT-CO3	T cell gamma delta_CIBERSORT-ABS	0.147236	0.201307	ACC
MT-CO3	NK cell resting_CIBERSORT-ABS	-0.0850818	0.461905	ACC
MT-CO3	NK cell activated_CIBERSORT-ABS	-0.0834062	0.470803	ACC
MT-CO3	Monocyte_CIBERSORT-ABS	-0.0311551	0.787946	ACC
MT-CO3	Macrophage M0_CIBERSORT-ABS	-0.281627	0.0130909	ACC	*
MT-CO3	Macrophage M1_CIBERSORT-ABS	0.0615917	0.594636	ACC
MT-CO3	Macrophage M2_CIBERSORT-ABS	0.0471924	0.683592	ACC
MT-CO3	Myeloid dendritic cell resting_CIBERSORT-ABS	-0.0126919	0.912763	ACC
MT-CO3	Myeloid dendritic cell activated_CIBERSORT-ABS	-0.0860268	0.456927	ACC
MT-CO3	Mast cell activated_CIBERSORT-ABS	0.261343	0.0216859	ACC	*
MT-CO3	Mast cell resting_CIBERSORT-ABS	-0.175099	0.127721	ACC
MT-CO3	Eosinophil_CIBERSORT-ABS	-0.129365	0.26215	ACC
MT-CO3	Neutrophil_CIBERSORT-ABS	-0.225631	0.0484903	ACC	*
MT-CO3	B cell_QUANTISEQ	-0.168195	0.143686	ACC
MT-CO3	Macrophage M1_QUANTISEQ	-0.282322	0.0128582	ACC	*
MT-CO3	Macrophage M2_QUANTISEQ	0.138125	0.230928	ACC
MT-CO3	Monocyte_QUANTISEQ	0.280976	0.0133118	ACC	*
MT-CO3	Neutrophil_QUANTISEQ	-0.174874	0.12822	ACC
MT-CO3	NK cell_QUANTISEQ	0.0819879	0.478406	ACC
MT-CO3	T cell CD4+ (non-regulatory)_QUANTISEQ	0.179253	0.11879	ACC
MT-CO3	T cell CD8+_QUANTISEQ	0.14611	0.204812	ACC
MT-CO3	T cell regulatory (Tregs)_QUANTISEQ	0.135072	0.241503	ACC
MT-CO3	Myeloid dendritic cell_QUANTISEQ	-0.374187	0.000801008	ACC	***
MT-CO3	uncharacterized cell_QUANTISEQ	-0.056723	0.624137	ACC
MT-CO3	T cell_MCPCOUNTER	-0.0554084	0.632207	ACC
MT-CO3	T cell CD8+_MCPCOUNTER	0.11553	0.317047	ACC
MT-CO3	cytotoxicity score_MCPCOUNTER	0.0814365	0.48138	ACC
MT-CO3	NK cell_MCPCOUNTER	-0.137358	0.233556	ACC
MT-CO3	B cell_MCPCOUNTER	-0.0750478	0.516541	ACC
MT-CO3	Monocyte_MCPCOUNTER	0.0394366	0.73346	ACC
MT-CO3	Macrophage/Monocyte_MCPCOUNTER	0.0394366	0.73346	ACC
MT-CO3	Myeloid dendritic cell_MCPCOUNTER	-0.0225446	0.845693	ACC
MT-CO3	Neutrophil_MCPCOUNTER	-0.447355	4.52245e-05	ACC	***
MT-CO3	Endothelial cell_MCPCOUNTER	-0.378907	0.000678406	ACC	***
MT-CO3	Cancer associated fibroblast_MCPCOUNTER	-0.283562	0.0124518	ACC	*
MT-CO3	Myeloid dendritic cell activated_XCELL	0.245613	0.0313117	ACC	*
MT-CO3	B cell_XCELL	0.057097	0.621849	ACC
MT-CO3	T cell CD4+ memory_XCELL	0.0155848	0.892986	ACC
MT-CO3	T cell CD4+ naive_XCELL	0.0905372	0.433582	ACC
MT-CO3	T cell CD4+ (non-regulatory)_XCELL	0.00146361	0.989921	ACC
MT-CO3	T cell CD4+ central memory_XCELL	0.326358	0.00377108	ACC	**
MT-CO3	T cell CD4+ effector memory_XCELL	0.405951	0.000249274	ACC	***
MT-CO3	T cell CD8+ naive_XCELL	0.0205443	0.859237	ACC
MT-CO3	T cell CD8+_XCELL	0.110145	0.340278	ACC
MT-CO3	T cell CD8+ central memory_XCELL	0.116758	0.311897	ACC
MT-CO3	T cell CD8+ effector memory_XCELL	0.0550617	0.634343	ACC
MT-CO3	Class-switched memory B cell_XCELL	0.0364778	0.752791	ACC
MT-CO3	Common lymphoid progenitor_XCELL	-0.0861888	0.456077	ACC
MT-CO3	Common myeloid progenitor_XCELL	-0.00364447	0.974905	ACC
MT-CO3	Myeloid dendritic cell_XCELL	0.169942	0.139512	ACC
MT-CO3	Endothelial cell_XCELL	0.174748	0.128499	ACC
MT-CO3	Eosinophil_XCELL	-0.0954648	0.408868	ACC
MT-CO3	Cancer associated fibroblast_XCELL	0.262185	0.0212516	ACC	*
MT-CO3	Granulocyte-monocyte progenitor_XCELL	0.0032359	0.977718	ACC
MT-CO3	Hematopoietic stem cell_XCELL	0.0568548	0.62333	ACC
MT-CO3	Macrophage_XCELL	0.081635	0.480308	ACC
MT-CO3	Macrophage M1_XCELL	0.111121	0.335992	ACC
MT-CO3	Macrophage M2_XCELL	0.155069	0.1781	ACC
MT-CO3	Mast cell_XCELL	0.115569	0.316881	ACC
MT-CO3	B cell memory_XCELL	0.0450846	0.697022	ACC
MT-CO3	Monocyte_XCELL	0.173358	0.131614	ACC
MT-CO3	B cell naive_XCELL	0.00702671	0.951637	ACC
MT-CO3	Neutrophil_XCELL	-0.318214	0.00479704	ACC	**
MT-CO3	NK cell_XCELL	-0.135337	0.240569	ACC
MT-CO3	T cell NK_XCELL	0.378026	0.0006999	ACC	***
MT-CO3	Plasmacytoid dendritic cell_XCELL	-0.0767758	0.506904	ACC
MT-CO3	B cell plasma_XCELL	-0.0436776	0.706039	ACC
MT-CO3	T cell gamma delta_XCELL	-0.0153806	0.89438	ACC
MT-CO3	T cell CD4+ Th1_XCELL	-0.00795744	0.94524	ACC
MT-ND4	uncharacterized cell_QUANTISEQ	-0.504972	0.000353475	DLBC	***
MT-CO3	T cell regulatory (Tregs)_XCELL	0.22894	0.0452027	ACC	*
MT-CO3	immune score_XCELL	0.0764938	0.50847	ACC
MT-CO3	stroma score_XCELL	0.238263	0.0369149	ACC	*
MT-CO3	microenvironment score_XCELL	0.241773	0.0341428	ACC	*
MT-CO3	B cell_EPIC	0.171391	0.136117	ACC
MT-CO3	Cancer associated fibroblast_EPIC	-0.283115	0.0125969	ACC	*
MT-CO3	T cell CD4+_EPIC	-0.109529	0.343004	ACC
MT-CO3	T cell CD8+_EPIC	0.193397	0.0919413	ACC
MT-CO3	Endothelial cell_EPIC	0.0701314	0.54446	ACC
MT-CO3	Macrophage_EPIC	-0.145639	0.206292	ACC
MT-CO3	NK cell_EPIC	-0.214982	0.0604329	ACC
MT-CO3	uncharacterized cell_EPIC	0.199641	0.0817256	ACC
MT-CO3	B cell_TIMER	-0.0793898	0.10977	BLCA
MT-CO3	T cell CD4+_TIMER	-0.192851	9.02294e-05	BLCA	***
MT-CO3	T cell CD8+_TIMER	-0.307226	2.4077e-10	BLCA	***
MT-CO3	Neutrophil_TIMER	-0.426185	2.16575e-19	BLCA	***
MT-CO3	Macrophage_TIMER	-0.157497	0.00143494	BLCA	**
MT-CO3	Myeloid dendritic cell_TIMER	-0.499437	4.5934e-27	BLCA	***
MT-CO3	B cell naive_CIBERSORT	0.101969	0.0397654	BLCA	*
MT-CO3	B cell memory_CIBERSORT	0.0683808	0.168543	BLCA
MT-CO3	B cell plasma_CIBERSORT	0.226388	3.96543e-06	BLCA	***
MT-CO3	T cell CD8+_CIBERSORT	-0.104952	0.0342887	BLCA	*
MT-CO3	T cell CD4+ naive_CIBERSORT	0.160441	0.00116268	BLCA	**
MT-CO3	T cell CD4+ memory resting_CIBERSORT	0.00962358	0.846524	BLCA
MT-CO3	T cell CD4+ memory activated_CIBERSORT	-0.295403	1.22185e-09	BLCA	***
MT-CO3	T cell follicular helper_CIBERSORT	0.0614119	0.216349	BLCA
MT-CO3	T cell regulatory (Tregs)_CIBERSORT	0.13245	0.00745813	BLCA	**
MT-CO3	T cell gamma delta_CIBERSORT	-0.00457157	0.926742	BLCA
MT-CO3	NK cell resting_CIBERSORT	0.00271135	0.956512	BLCA
MT-CO3	NK cell activated_CIBERSORT	-0.0607713	0.221188	BLCA
MT-CO3	Monocyte_CIBERSORT	0.0241413	0.627246	BLCA
MT-CO3	Macrophage M0_CIBERSORT	-0.0665469	0.180281	BLCA
MT-CO3	Macrophage M1_CIBERSORT	-0.207625	2.42274e-05	BLCA	***
MT-CO3	Macrophage M2_CIBERSORT	-0.0527729	0.288181	BLCA
MT-CO3	Myeloid dendritic cell resting_CIBERSORT	-0.0439094	0.376944	BLCA
MT-CO3	Myeloid dendritic cell activated_CIBERSORT	0.171757	0.000500842	BLCA	***
MT-CO3	Mast cell activated_CIBERSORT	0.192081	9.63775e-05	BLCA	***
MT-CO3	Mast cell resting_CIBERSORT	-0.126401	0.0106966	BLCA	*
MT-CO3	Eosinophil_CIBERSORT	0.068757	0.166207	BLCA
MT-CO3	Neutrophil_CIBERSORT	-0.112686	0.0229891	BLCA	*
MT-CO3	B cell naive_CIBERSORT-ABS	0.065348	0.188275	BLCA
MT-CO3	B cell memory_CIBERSORT-ABS	0.0248816	0.616722	BLCA
MT-CO3	B cell plasma_CIBERSORT-ABS	0.069728	0.160291	BLCA
MT-CO3	T cell CD8+_CIBERSORT-ABS	-0.24089	8.76944e-07	BLCA	***
MT-CO3	T cell CD4+ naive_CIBERSORT-ABS	0.159061	0.0012838	BLCA	**
MT-CO3	T cell CD4+ memory resting_CIBERSORT-ABS	-0.0881328	0.0757327	BLCA
MT-CO3	T cell CD4+ memory activated_CIBERSORT-ABS	-0.297351	9.39715e-10	BLCA	***
MT-CO3	T cell follicular helper_CIBERSORT-ABS	-0.199105	5.23193e-05	BLCA	***
MT-CO3	T cell regulatory (Tregs)_CIBERSORT-ABS	0.00846009	0.864889	BLCA
MT-CO3	T cell gamma delta_CIBERSORT-ABS	-0.0175185	0.724566	BLCA
MT-CO3	NK cell resting_CIBERSORT-ABS	-0.0308529	0.534818	BLCA
MT-CO3	NK cell activated_CIBERSORT-ABS	-0.21057	1.84275e-05	BLCA	***
MT-CO3	Monocyte_CIBERSORT-ABS	-0.0731976	0.140443	BLCA
MT-CO3	Macrophage M0_CIBERSORT-ABS	-0.126745	0.0104839	BLCA	*
MT-CO3	Macrophage M1_CIBERSORT-ABS	-0.250706	2.98622e-07	BLCA	***
MT-CO3	Macrophage M2_CIBERSORT-ABS	-0.24934	3.47885e-07	BLCA	***
MT-CO3	Myeloid dendritic cell resting_CIBERSORT-ABS	-0.0834219	0.0928158	BLCA
MT-CO3	Myeloid dendritic cell activated_CIBERSORT-ABS	0.12045	0.0150422	BLCA	*
MT-CO3	Mast cell activated_CIBERSORT-ABS	0.133735	0.00689548	BLCA	**
MT-CO3	Mast cell resting_CIBERSORT-ABS	-0.181016	0.000241599	BLCA	***
MT-CO3	Eosinophil_CIBERSORT-ABS	0.0629392	0.205119	BLCA
MT-CO3	Neutrophil_CIBERSORT-ABS	-0.137453	0.00547476	BLCA	**
MT-CO3	B cell_QUANTISEQ	0.018066	0.716324	BLCA
MT-CO3	Macrophage M1_QUANTISEQ	-0.366815	2.08009e-14	BLCA	***
MT-CO3	Macrophage M2_QUANTISEQ	-0.153965	0.0018384	BLCA	**
MT-CO3	Monocyte_QUANTISEQ	-0.114345	0.0210383	BLCA	*
MT-CO3	Neutrophil_QUANTISEQ	0.101529	0.0406329	BLCA	*
MT-CO3	NK cell_QUANTISEQ	0.137373	0.0055025	BLCA	**
MT-CO3	T cell CD4+ (non-regulatory)_QUANTISEQ	0.043325	0.383333	BLCA
MT-CO3	T cell CD8+_QUANTISEQ	-0.258416	1.24078e-07	BLCA	***
MT-CO3	T cell regulatory (Tregs)_QUANTISEQ	-0.149103	0.00256421	BLCA	**
MT-CO3	Myeloid dendritic cell_QUANTISEQ	0.230801	2.53135e-06	BLCA	***
MT-CO3	uncharacterized cell_QUANTISEQ	0.238266	1.16061e-06	BLCA	***
MT-CO3	T cell_MCPCOUNTER	0.0278094	0.575877	BLCA
MT-CO3	T cell CD8+_MCPCOUNTER	-0.310031	1.62009e-10	BLCA	***
MT-CO3	cytotoxicity score_MCPCOUNTER	-0.376358	3.83406e-15	BLCA	***
MT-CO3	NK cell_MCPCOUNTER	-0.296811	1.01077e-09	BLCA	***
MT-CO3	B cell_MCPCOUNTER	-0.0402404	0.418141	BLCA
MT-CO3	Monocyte_MCPCOUNTER	-0.368394	1.57831e-14	BLCA	***
MT-CO3	Macrophage/Monocyte_MCPCOUNTER	-0.368394	1.57831e-14	BLCA	***
MT-CO3	Myeloid dendritic cell_MCPCOUNTER	-0.174389	0.000408595	BLCA	***
MT-CO3	Neutrophil_MCPCOUNTER	0.00620616	0.900666	BLCA
MT-CO3	Endothelial cell_MCPCOUNTER	0.0609052	0.22017	BLCA
MT-CO3	Cancer associated fibroblast_MCPCOUNTER	-0.155044	0.0017053	BLCA	**
MT-CO3	Myeloid dendritic cell activated_XCELL	-0.278037	1.16473e-08	BLCA	***
MT-CO3	B cell_XCELL	-0.280038	9.0527e-09	BLCA	***
MT-CO3	T cell CD4+ memory_XCELL	-0.180621	0.000249422	BLCA	***
MT-CO3	T cell CD4+ naive_XCELL	0.0401195	0.419542	BLCA
MT-CO3	T cell CD4+ (non-regulatory)_XCELL	0.0749922	0.130945	BLCA
MT-CO3	T cell CD4+ central memory_XCELL	0.171972	0.000492634	BLCA	***
MT-CO3	T cell CD4+ effector memory_XCELL	-0.108645	0.0284103	BLCA	*
MT-CO3	T cell CD8+ naive_XCELL	-0.0350546	0.480659	BLCA
MT-CO3	T cell CD8+_XCELL	-0.104537	0.0350088	BLCA	*
MT-CO3	T cell CD8+ central memory_XCELL	-0.248845	3.6756e-07	BLCA	***
MT-CO3	T cell CD8+ effector memory_XCELL	-0.203144	3.64657e-05	BLCA	***
MT-CO3	Class-switched memory B cell_XCELL	-0.026913	0.588247	BLCA
MT-CO3	Common lymphoid progenitor_XCELL	-0.0977603	0.0487357	BLCA	*
MT-CO3	Common myeloid progenitor_XCELL	-0.0253343	0.610325	BLCA
MT-CO3	Myeloid dendritic cell_XCELL	-0.206192	2.76368e-05	BLCA	***
MT-CO3	Endothelial cell_XCELL	0.155503	0.00165144	BLCA	**
MT-CO3	Eosinophil_XCELL	0.265118	5.64945e-08	BLCA	***
MT-CO3	Cancer associated fibroblast_XCELL	-0.0537583	0.279261	BLCA
MT-CO3	Granulocyte-monocyte progenitor_XCELL	-0.0923068	0.0628195	BLCA
MT-CO3	Hematopoietic stem cell_XCELL	0.221433	6.49507e-06	BLCA	***
MT-CO3	Macrophage_XCELL	-0.320356	3.63387e-11	BLCA	***
MT-CO3	Macrophage M1_XCELL	-0.307214	2.41177e-10	BLCA	***
MT-CO3	Macrophage M2_XCELL	-0.21553	1.15216e-05	BLCA	***
MT-CO3	Mast cell_XCELL	-0.0996269	0.0445674	BLCA	*
MT-CO3	B cell memory_XCELL	-0.223926	5.07408e-06	BLCA	***
MT-CO3	Monocyte_XCELL	-0.284076	5.41084e-09	BLCA	***
MT-CO3	B cell naive_XCELL	-0.0871452	0.0790845	BLCA
MT-CO3	Neutrophil_XCELL	-0.0294265	0.553878	BLCA
MT-CO3	NK cell_XCELL	-0.0324585	0.513767	BLCA
MT-CO3	T cell NK_XCELL	0.029504	0.552834	BLCA
MT-CO3	Plasmacytoid dendritic cell_XCELL	-0.325911	1.58732e-11	BLCA	***
MT-CO3	B cell plasma_XCELL	0.0396691	0.424785	BLCA
MT-CO3	T cell gamma delta_XCELL	-0.00863895	0.862061	BLCA
MT-CO3	T cell CD4+ Th1_XCELL	-0.238648	1.11437e-06	BLCA	***
MT-CO3	T cell CD4+ Th2_XCELL	-0.342259	1.25561e-12	BLCA	***
MT-CO3	T cell regulatory (Tregs)_XCELL	-0.12439	0.0120213	BLCA	*
MT-CO3	immune score_XCELL	-0.285601	4.44536e-09	BLCA	***
MT-CO3	stroma score_XCELL	0.0544418	0.273185	BLCA
MT-CO3	microenvironment score_XCELL	-0.205731	2.88277e-05	BLCA	***
MT-CO3	B cell_EPIC	-0.011974	0.809685	BLCA
MT-CO3	Cancer associated fibroblast_EPIC	-0.0743775	0.134141	BLCA
MT-CO3	T cell CD4+_EPIC	0.232235	2.18356e-06	BLCA	***
MT-CO3	T cell CD8+_EPIC	0.0689713	0.164888	BLCA
MT-CO3	Endothelial cell_EPIC	0.193045	8.87338e-05	BLCA	***
MT-CO3	Macrophage_EPIC	-0.272302	2.37195e-08	BLCA	***
MT-CO3	NK cell_EPIC	-0.232954	2.0268e-06	BLCA	***
MT-CO3	uncharacterized cell_EPIC	0.0215832	0.66419	BLCA
MT-CO3	B cell_TIMER	-0.0746045	0.0134509	BRCA	*
MT-CO3	T cell CD4+_TIMER	-0.212077	1.27439e-12	BRCA	***
MT-CO3	T cell CD8+_TIMER	-0.104969	0.000497085	BRCA	***
MT-CO3	Neutrophil_TIMER	-0.322119	6.65015e-28	BRCA	***
MT-CO3	Macrophage_TIMER	-0.10148	0.000762769	BRCA	***
MT-CO3	Myeloid dendritic cell_TIMER	-0.278517	5.41151e-21	BRCA	***
MT-CO3	B cell naive_CIBERSORT	0.114571	0.000143009	BRCA	***
MT-CO3	B cell memory_CIBERSORT	-0.080317	0.00778058	BRCA	**
MT-CO3	B cell plasma_CIBERSORT	0.0396011	0.189977	BRCA
MT-CO3	T cell CD8+_CIBERSORT	-0.0334819	0.267862	BRCA
MT-CO3	T cell CD4+ naive_CIBERSORT	0.00298694	0.921283	BRCA
MT-CO3	T cell CD4+ memory resting_CIBERSORT	0.0120416	0.690343	BRCA
MT-CO3	T cell CD4+ memory activated_CIBERSORT	-0.175514	4.85562e-09	BRCA	***
MT-CO3	T cell follicular helper_CIBERSORT	-0.0623831	0.0388431	BRCA	*
MT-CO3	T cell regulatory (Tregs)_CIBERSORT	-0.0427338	0.157239	BRCA
MT-CO3	T cell gamma delta_CIBERSORT	0.0293798	0.330957	BRCA
MT-CO3	NK cell resting_CIBERSORT	-0.0572186	0.0581549	BRCA
MT-CO3	NK cell activated_CIBERSORT	0.0282792	0.3494	BRCA
MT-CO3	Monocyte_CIBERSORT	-0.033249	0.271207	BRCA
MT-CO3	Macrophage M0_CIBERSORT	-0.0481403	0.111035	BRCA
MT-CO3	Macrophage M1_CIBERSORT	-0.0243033	0.421311	BRCA
MT-CO3	Macrophage M2_CIBERSORT	0.0491721	0.103576	BRCA
MT-CO3	Myeloid dendritic cell resting_CIBERSORT	-0.0282868	0.349271	BRCA
MT-CO3	Myeloid dendritic cell activated_CIBERSORT	-0.0107429	0.722275	BRCA
MT-CO3	Mast cell activated_CIBERSORT	0.133533	9.09758e-06	BRCA	***
MT-CO3	Mast cell resting_CIBERSORT	-0.0400972	0.184483	BRCA
MT-CO3	Eosinophil_CIBERSORT	0.0257107	0.394918	BRCA
MT-CO3	Neutrophil_CIBERSORT	-0.0482628	0.110127	BRCA
MT-CO3	B cell naive_CIBERSORT-ABS	0.000271577	0.992831	BRCA
MT-CO3	B cell memory_CIBERSORT-ABS	-0.0896366	0.00296396	BRCA	**
MT-CO3	B cell plasma_CIBERSORT-ABS	-0.0445214	0.140578	BRCA
MT-CO3	T cell CD8+_CIBERSORT-ABS	-0.130004	1.56532e-05	BRCA	***
MT-CO3	T cell CD4+ naive_CIBERSORT-ABS	0.00280738	0.926001	BRCA
MT-CO3	T cell CD4+ memory resting_CIBERSORT-ABS	-0.0967194	0.00133981	BRCA	**
MT-CO3	T cell CD4+ memory activated_CIBERSORT-ABS	-0.178216	2.78835e-09	BRCA	***
MT-CO3	T cell follicular helper_CIBERSORT-ABS	-0.181492	1.40675e-09	BRCA	***
MT-CO3	T cell regulatory (Tregs)_CIBERSORT-ABS	-0.0946826	0.00169259	BRCA	**
MT-CO3	T cell gamma delta_CIBERSORT-ABS	0.010349	0.732058	BRCA
MT-CO3	NK cell resting_CIBERSORT-ABS	-0.0659619	0.0289174	BRCA	*
MT-CO3	NK cell activated_CIBERSORT-ABS	-0.0535236	0.0763941	BRCA
MT-CO3	Monocyte_CIBERSORT-ABS	-0.0851023	0.00479375	BRCA	**
MT-CO3	Macrophage M0_CIBERSORT-ABS	-0.121886	5.17711e-05	BRCA	***
MT-CO3	Macrophage M1_CIBERSORT-ABS	-0.136474	5.72685e-06	BRCA	***
MT-CO3	Macrophage M2_CIBERSORT-ABS	-0.206596	4.86293e-12	BRCA	***
MT-CO3	Myeloid dendritic cell resting_CIBERSORT-ABS	-0.0590847	0.0504153	BRCA
MT-CO3	Myeloid dendritic cell activated_CIBERSORT-ABS	-0.0129242	0.668948	BRCA
MT-CO3	Mast cell activated_CIBERSORT-ABS	0.033872	0.262323	BRCA
MT-CO3	Mast cell resting_CIBERSORT-ABS	-0.0524987	0.0822065	BRCA
MT-CO3	Eosinophil_CIBERSORT-ABS	0.0254955	0.398887	BRCA
MT-CO3	Neutrophil_CIBERSORT-ABS	-0.0561008	0.0632458	BRCA
MT-CO3	B cell_QUANTISEQ	-0.205055	7.03885e-12	BRCA	***
MT-CO3	Macrophage M1_QUANTISEQ	-0.30355	8.1414e-25	BRCA	***
MT-CO3	Macrophage M2_QUANTISEQ	-0.00622517	0.836829	BRCA
MT-CO3	Monocyte_QUANTISEQ	-0.0160005	0.59654	BRCA
MT-CO3	Neutrophil_QUANTISEQ	-0.0597485	0.0478788	BRCA	*
MT-CO3	NK cell_QUANTISEQ	-0.0772429	0.0104892	BRCA	*
MT-CO3	T cell CD4+ (non-regulatory)_QUANTISEQ	0.094059	0.00181657	BRCA	**
MT-CO3	T cell CD8+_QUANTISEQ	-0.130186	1.52249e-05	BRCA	***
MT-CO3	T cell regulatory (Tregs)_QUANTISEQ	-0.157255	1.64892e-07	BRCA	***
MT-CO3	Myeloid dendritic cell_QUANTISEQ	-0.0726134	0.0161521	BRCA	*
MT-CO3	uncharacterized cell_QUANTISEQ	0.213775	8.35295e-13	BRCA	***
MT-CO3	T cell_MCPCOUNTER	-0.180316	1.80106e-09	BRCA	***
MT-CO3	T cell CD8+_MCPCOUNTER	-0.164739	4.07348e-08	BRCA	***
MT-CO3	cytotoxicity score_MCPCOUNTER	-0.18563	5.82226e-10	BRCA	***
MT-CO3	NK cell_MCPCOUNTER	-0.152189	4.09614e-07	BRCA	***
MT-CO3	B cell_MCPCOUNTER	-0.131574	1.23171e-05	BRCA	***
MT-CO3	Monocyte_MCPCOUNTER	-0.277223	8.32948e-21	BRCA	***
MT-CO3	Macrophage/Monocyte_MCPCOUNTER	-0.277223	8.32948e-21	BRCA	***
MT-CO3	Myeloid dendritic cell_MCPCOUNTER	-0.124623	3.48709e-05	BRCA	***
MT-CO3	Neutrophil_MCPCOUNTER	-0.0240585	0.426004	BRCA
MT-CO3	Endothelial cell_MCPCOUNTER	0.0680187	0.0242662	BRCA	*
MT-CO3	Cancer associated fibroblast_MCPCOUNTER	-0.0486689	0.107163	BRCA
MT-CO3	Myeloid dendritic cell activated_XCELL	-0.143478	1.82917e-06	BRCA	***
MT-CO3	B cell_XCELL	-0.193814	9.57836e-11	BRCA	***
MT-CO3	T cell CD4+ memory_XCELL	-0.164555	4.21941e-08	BRCA	***
MT-CO3	T cell CD4+ naive_XCELL	-0.101335	0.000776238	BRCA	***
MT-CO3	T cell CD4+ (non-regulatory)_XCELL	-0.0398356	0.187366	BRCA
MT-CO3	T cell CD4+ central memory_XCELL	0.00279008	0.926456	BRCA
MT-CO3	T cell CD4+ effector memory_XCELL	-0.0770531	0.0106812	BRCA	*
MT-CO3	T cell CD8+ naive_XCELL	-0.0133311	0.659174	BRCA
MT-CO3	T cell CD8+_XCELL	-0.116602	0.000108492	BRCA	***
MT-CO3	T cell CD8+ central memory_XCELL	-0.147951	8.57424e-07	BRCA	***
MT-CO3	T cell CD8+ effector memory_XCELL	-0.0774649	0.0102688	BRCA	*
MT-CO3	Class-switched memory B cell_XCELL	-0.121408	5.54207e-05	BRCA	***
MT-CO3	Common lymphoid progenitor_XCELL	0.0932979	0.00197914	BRCA	**
MT-CO3	Common myeloid progenitor_XCELL	0.00233166	0.938513	BRCA
MT-CO3	Myeloid dendritic cell_XCELL	-0.146687	1.06465e-06	BRCA	***
MT-CO3	Endothelial cell_XCELL	0.192401	1.31535e-10	BRCA	***
MT-CO3	Eosinophil_XCELL	0.0132775	0.660458	BRCA
MT-CO3	Cancer associated fibroblast_XCELL	0.0886586	0.00329379	BRCA	**
MT-CO3	Granulocyte-monocyte progenitor_XCELL	-0.00585591	0.846384	BRCA
MT-CO3	Hematopoietic stem cell_XCELL	0.154474	2.72693e-07	BRCA	***
MT-CO3	Macrophage_XCELL	-0.177747	3.07184e-09	BRCA	***
MT-CO3	Macrophage M1_XCELL	-0.20593	5.70728e-12	BRCA	***
MT-CO3	Macrophage M2_XCELL	0.00284316	0.925061	BRCA
MT-CO3	Mast cell_XCELL	-0.037798	0.210962	BRCA
MT-CO3	B cell memory_XCELL	-0.12012	6.65232e-05	BRCA	***
MT-CO3	Monocyte_XCELL	-0.185635	5.81573e-10	BRCA	***
MT-CO3	B cell naive_XCELL	-0.14153	2.52654e-06	BRCA	***
MT-CO3	Neutrophil_XCELL	0.0308769	0.306898	BRCA
MT-CO3	NK cell_XCELL	-0.0110546	0.714565	BRCA
MT-CO3	T cell NK_XCELL	0.125903	2.89065e-05	BRCA	***
MT-CO3	Plasmacytoid dendritic cell_XCELL	-0.218563	2.49037e-13	BRCA	***
MT-CO3	B cell plasma_XCELL	-0.177656	3.13011e-09	BRCA	***
MT-CO3	T cell gamma delta_XCELL	-0.025361	0.401381	BRCA
MT-CO3	T cell CD4+ Th1_XCELL	0.0153091	0.612502	BRCA
MT-CO3	T cell CD4+ Th2_XCELL	-0.159467	1.09809e-07	BRCA	***
MT-CO3	T cell regulatory (Tregs)_XCELL	-0.0936927	0.0018932	BRCA	**
MT-CO3	immune score_XCELL	-0.202014	1.44786e-11	BRCA	***
MT-CO3	stroma score_XCELL	0.166863	2.70735e-08	BRCA	***
MT-CO3	microenvironment score_XCELL	-0.0496308	0.100391	BRCA
MT-CO3	B cell_EPIC	-0.12374	3.96466e-05	BRCA	***
MT-CO3	Cancer associated fibroblast_EPIC	-0.00402656	0.894026	BRCA
MT-CO3	T cell CD4+_EPIC	-0.0818646	0.00666973	BRCA	**
MT-CO3	T cell CD8+_EPIC	-0.0776385	0.0100992	BRCA	*
MT-CO3	Endothelial cell_EPIC	0.12154	5.4395e-05	BRCA	***
MT-CO3	Macrophage_EPIC	-0.157313	1.63165e-07	BRCA	***
MT-CO3	NK cell_EPIC	-0.0792605	0.00863121	BRCA	**
MT-CO3	uncharacterized cell_EPIC	0.0410026	0.17476	BRCA
MT-CO3	B cell_TIMER	-0.0383898	0.503467	CESC
MT-CO3	T cell CD4+_TIMER	-0.114505	0.0453477	CESC	*
MT-CO3	T cell CD8+_TIMER	-0.0286965	0.617052	CESC
MT-CO3	Neutrophil_TIMER	-0.199861	0.000435823	CESC	***
MT-CO3	Macrophage_TIMER	0.0909124	0.112491	CESC
MT-CO3	Myeloid dendritic cell_TIMER	-0.234571	3.40561e-05	CESC	***
MT-CO3	B cell naive_CIBERSORT	0.104916	0.0668287	CESC
MT-CO3	B cell memory_CIBERSORT	-0.100309	0.0797856	CESC
MT-CO3	B cell plasma_CIBERSORT	0.0537429	0.348786	CESC
MT-CO3	T cell CD8+_CIBERSORT	-0.0540781	0.345784	CESC
MT-CO3	T cell CD4+ naive_CIBERSORT	0.0927331	0.105443	CESC
MT-CO3	T cell CD4+ memory resting_CIBERSORT	0.21888	0.000113352	CESC	***
MT-CO3	T cell CD4+ memory activated_CIBERSORT	-0.173	0.00239104	CESC	**
MT-CO3	T cell follicular helper_CIBERSORT	0.0253677	0.658484	CESC
MT-CO3	T cell regulatory (Tregs)_CIBERSORT	0.0122472	0.831039	CESC
MT-CO3	T cell gamma delta_CIBERSORT	-0.144313	0.0114925	CESC	*
MT-CO3	NK cell resting_CIBERSORT	0.0461379	0.421277	CESC
MT-CO3	NK cell activated_CIBERSORT	0.0176021	0.759091	CESC
MT-CO3	Monocyte_CIBERSORT	0.133	0.0199451	CESC	*
MT-CO3	Macrophage M0_CIBERSORT	-0.0905417	0.11397	CESC
MT-CO3	Macrophage M1_CIBERSORT	-0.141957	0.0129308	CESC	*
MT-CO3	Macrophage M2_CIBERSORT	-0.0473942	0.40873	CESC
MT-CO3	Myeloid dendritic cell resting_CIBERSORT	-0.0528984	0.356423	CESC
MT-CO3	Myeloid dendritic cell activated_CIBERSORT	0.0761747	0.183851	CESC
MT-CO3	Mast cell activated_CIBERSORT	0.183654	0.00125109	CESC	**
MT-CO3	Mast cell resting_CIBERSORT	-0.159592	0.00513808	CESC	**
MT-CO3	Eosinophil_CIBERSORT	0.0808074	0.158518	CESC
MT-CO3	Neutrophil_CIBERSORT	0.0267249	0.641455	CESC
MT-CO3	B cell naive_CIBERSORT-ABS	0.0950678	0.096922	CESC
MT-CO3	B cell memory_CIBERSORT-ABS	-0.0943669	0.0994204	CESC
MT-CO3	B cell plasma_CIBERSORT-ABS	0.0331131	0.563919	CESC
MT-CO3	T cell CD8+_CIBERSORT-ABS	-0.0679766	0.235776	CESC
MT-CO3	T cell CD4+ naive_CIBERSORT-ABS	0.0927331	0.105443	CESC
MT-CO3	T cell CD4+ memory resting_CIBERSORT-ABS	0.189756	0.000849452	CESC	***
MT-CO3	T cell CD4+ memory activated_CIBERSORT-ABS	-0.176068	0.0019914	CESC	**
MT-CO3	T cell follicular helper_CIBERSORT-ABS	-0.0296353	0.605577	CESC
MT-CO3	T cell regulatory (Tregs)_CIBERSORT-ABS	-0.0224835	0.69525	CESC
MT-CO3	T cell gamma delta_CIBERSORT-ABS	-0.143272	0.0121098	CESC	*
MT-CO3	NK cell resting_CIBERSORT-ABS	0.0387384	0.499596	CESC
MT-CO3	NK cell activated_CIBERSORT-ABS	-0.0235462	0.681615	CESC
MT-CO3	Monocyte_CIBERSORT-ABS	0.102935	0.07217	CESC
MT-CO3	Macrophage M0_CIBERSORT-ABS	-0.0951699	0.0965623	CESC
MT-CO3	Macrophage M1_CIBERSORT-ABS	-0.123287	0.0310799	CESC	*
MT-CO3	Macrophage M2_CIBERSORT-ABS	-0.0611717	0.286113	CESC
MT-CO3	Myeloid dendritic cell resting_CIBERSORT-ABS	-0.0496777	0.386499	CESC
MT-CO3	Myeloid dendritic cell activated_CIBERSORT-ABS	0.0614536	0.283894	CESC
MT-CO3	Mast cell activated_CIBERSORT-ABS	0.162148	0.00445988	CESC	**
MT-CO3	Mast cell resting_CIBERSORT-ABS	-0.185371	0.00112331	CESC	**
MT-CO3	Eosinophil_CIBERSORT-ABS	0.0793741	0.166058	CESC
MT-CO3	Neutrophil_CIBERSORT-ABS	0.0240287	0.675457	CESC
MT-CO3	B cell_QUANTISEQ	0.0823081	0.150903	CESC
MT-CO3	Macrophage M1_QUANTISEQ	-0.261585	3.51532e-06	CESC	***
MT-CO3	Macrophage M2_QUANTISEQ	0.0465558	0.417078	CESC
MT-CO3	Monocyte_QUANTISEQ	-0.0247157	0.666726	CESC
MT-CO3	Neutrophil_QUANTISEQ	-0.109884	0.0548407	CESC
MT-CO3	NK cell_QUANTISEQ	0.0968943	0.0906451	CESC
MT-CO3	T cell CD4+ (non-regulatory)_QUANTISEQ	0.000868332	0.987931	CESC
MT-CO3	T cell CD8+_QUANTISEQ	-0.0970319	0.0901856	CESC
MT-CO3	T cell regulatory (Tregs)_QUANTISEQ	-0.0603668	0.292513	CESC
MT-CO3	Myeloid dendritic cell_QUANTISEQ	0.297119	1.18187e-07	CESC	***
MT-CO3	uncharacterized cell_QUANTISEQ	0.0943983	0.0993074	CESC
MT-CO3	T cell_MCPCOUNTER	-0.0907876	0.112987	CESC
MT-CO3	T cell CD8+_MCPCOUNTER	-0.0913667	0.110699	CESC
MT-CO3	cytotoxicity score_MCPCOUNTER	-0.170979	0.00269277	CESC	**
MT-CO3	NK cell_MCPCOUNTER	0.0205878	0.719817	CESC
MT-CO3	B cell_MCPCOUNTER	0.035083	0.54095	CESC
MT-CO3	Monocyte_MCPCOUNTER	-0.102161	0.07435	CESC
MT-CO3	Macrophage/Monocyte_MCPCOUNTER	-0.102161	0.07435	CESC
MT-CO3	Myeloid dendritic cell_MCPCOUNTER	-0.0467443	0.415192	CESC
MT-CO3	Neutrophil_MCPCOUNTER	0.108345	0.0583473	CESC
MT-CO3	Endothelial cell_MCPCOUNTER	0.05613	0.327764	CESC
MT-CO3	Cancer associated fibroblast_MCPCOUNTER	-0.0965067	0.0919492	CESC
MT-CO3	Myeloid dendritic cell activated_XCELL	-0.233482	3.71212e-05	CESC	***
MT-CO3	B cell_XCELL	-0.14404	0.0116514	CESC	*
MT-CO3	T cell CD4+ memory_XCELL	-0.144355	0.0114681	CESC	*
MT-CO3	T cell CD4+ naive_XCELL	-0.187354	0.000990725	CESC	***
MT-CO3	T cell CD4+ (non-regulatory)_XCELL	-0.0265463	0.643686	CESC
MT-CO3	T cell CD4+ central memory_XCELL	0.109124	0.0565503	CESC
MT-CO3	T cell CD4+ effector memory_XCELL	-0.0746181	0.192999	CESC
MT-CO3	T cell CD8+ naive_XCELL	0.0367623	0.521742	CESC
MT-CO3	T cell CD8+_XCELL	-0.101835	0.0752863	CESC
MT-CO3	T cell CD8+ central memory_XCELL	-0.167349	0.00332296	CESC	**
MT-CO3	T cell CD8+ effector memory_XCELL	-0.194766	0.000612705	CESC	***
MT-CO3	Class-switched memory B cell_XCELL	-0.138829	0.0150843	CESC	*
MT-CO3	Common lymphoid progenitor_XCELL	0.0783223	0.171759	CESC
MT-CO3	Common myeloid progenitor_XCELL	-0.0518939	0.365642	CESC
MT-CO3	Myeloid dendritic cell_XCELL	-0.145363	0.0108982	CESC	*
MT-CO3	Endothelial cell_XCELL	-0.0564124	0.325333	CESC
MT-CO3	Eosinophil_XCELL	0.0465701	0.416934	CESC
MT-CO3	Cancer associated fibroblast_XCELL	-0.00367261	0.948985	CESC
MT-CO3	Granulocyte-monocyte progenitor_XCELL	-0.0605688	0.290897	CESC
MT-CO3	Hematopoietic stem cell_XCELL	0.038179	0.505814	CESC
MT-CO3	Macrophage_XCELL	-0.256813	5.35044e-06	CESC	***
MT-CO3	Macrophage M1_XCELL	-0.275146	1.01835e-06	CESC	***
MT-CO3	Macrophage M2_XCELL	-0.147467	0.00978884	CESC	**
MT-CO3	Mast cell_XCELL	0.113443	0.0473983	CESC	*
MT-CO3	B cell memory_XCELL	-0.0828099	0.148419	CESC
MT-CO3	Monocyte_XCELL	-0.155761	0.00632905	CESC	**
MT-CO3	B cell naive_XCELL	-0.0177959	0.756521	CESC
MT-CO3	Neutrophil_XCELL	-0.0122454	0.831063	CESC
MT-CO3	NK cell_XCELL	-0.12562	0.0280085	CESC	*
MT-CO3	T cell NK_XCELL	-0.249357	1.01461e-05	CESC	***
MT-CO3	Plasmacytoid dendritic cell_XCELL	-0.242022	1.86779e-05	CESC	***
MT-CO3	B cell plasma_XCELL	-0.101896	0.0751092	CESC
MT-CO3	T cell gamma delta_XCELL	-0.162601	0.00434842	CESC	**
MT-CO3	T cell CD4+ Th1_XCELL	-0.259957	4.06075e-06	CESC	***
MT-CO3	T cell CD4+ Th2_XCELL	-0.0921458	0.107678	CESC
MT-CO3	T cell regulatory (Tregs)_XCELL	-0.0538979	0.347396	CESC
MT-CO3	immune score_XCELL	-0.15325	0.00723813	CESC	**
MT-CO3	stroma score_XCELL	-0.0258226	0.652755	CESC
MT-CO3	microenvironment score_XCELL	-0.117968	0.0391741	CESC	*
MT-CO3	B cell_EPIC	0.0154455	0.787856	CESC
MT-CO3	Cancer associated fibroblast_EPIC	-0.00415601	0.942281	CESC
MT-CO3	T cell CD4+_EPIC	0.176834	0.0019017	CESC	**
MT-CO3	T cell CD8+_EPIC	-0.0354739	0.536447	CESC
MT-CO3	Endothelial cell_EPIC	0.0430748	0.452794	CESC
MT-CO3	Macrophage_EPIC	-0.219939	0.000104793	CESC	***
MT-CO3	NK cell_EPIC	-0.226407	6.43373e-05	CESC	***
MT-CO3	uncharacterized cell_EPIC	-0.0668591	0.243584	CESC
MT-CO3	B cell_TIMER	-0.0015446	0.992867	CHOL
MT-CO3	T cell CD4+_TIMER	-0.0592097	0.731582	CHOL
MT-CO3	T cell CD8+_TIMER	-0.125756	0.464891	CHOL
MT-CO3	Neutrophil_TIMER	-0.326812	0.0517194	CHOL
MT-CO3	Macrophage_TIMER	-0.0342386	0.842857	CHOL
MT-CO3	Myeloid dendritic cell_TIMER	-0.286395	0.0903789	CHOL
MT-CO3	B cell naive_CIBERSORT	0.0967581	0.574538	CHOL
MT-CO3	B cell memory_CIBERSORT	-0.0865082	0.615897	CHOL
MT-CO3	B cell plasma_CIBERSORT	-0.017836	0.917766	CHOL
MT-CO3	T cell CD8+_CIBERSORT	0.115209	0.503437	CHOL
MT-CO3	T cell CD4+ naive_CIBERSORT	-0.203417	0.234078	CHOL
MT-CO3	T cell CD4+ memory resting_CIBERSORT	0.347496	0.0378383	CHOL	*
MT-CO3	T cell CD4+ memory activated_CIBERSORT	-0.20585	0.228411	CHOL
MT-CO3	T cell follicular helper_CIBERSORT	0.202999	0.235061	CHOL
MT-CO3	T cell regulatory (Tregs)_CIBERSORT	-0.477539	0.00322701	CHOL	**
MT-CO3	T cell gamma delta_CIBERSORT	-0.0744855	0.66593	CHOL
MT-CO3	NK cell resting_CIBERSORT	-0.0218319	0.899428	CHOL
MT-CO3	NK cell activated_CIBERSORT	0.201751	0.238014	CHOL
MT-CO3	Monocyte_CIBERSORT	0.10491	0.542569	CHOL
MT-CO3	Macrophage M0_CIBERSORT	-0.244921	0.149953	CHOL
MT-CO3	Macrophage M1_CIBERSORT	0.357161	0.0324815	CHOL	*
MT-CO3	Macrophage M2_CIBERSORT	0.0141588	0.934679	CHOL
MT-CO3	Myeloid dendritic cell resting_CIBERSORT	0.0602997	0.726828	CHOL
MT-CO3	Myeloid dendritic cell activated_CIBERSORT	-0.448174	0.0061212	CHOL	**
MT-CO3	Mast cell activated_CIBERSORT	0.121513	0.480205	CHOL
MT-CO3	Mast cell resting_CIBERSORT	-0.168839	0.324933	CHOL
MT-CO3	Eosinophil_CIBERSORT	-0.235964	0.165908	CHOL
MT-CO3	Neutrophil_CIBERSORT	-0.215166	0.207576	CHOL
MT-CO3	B cell naive_CIBERSORT-ABS	0.131638	0.444099	CHOL
MT-CO3	B cell memory_CIBERSORT-ABS	-0.126259	0.463094	CHOL
MT-CO3	B cell plasma_CIBERSORT-ABS	-0.0172787	0.920328	CHOL
MT-CO3	T cell CD8+_CIBERSORT-ABS	0.0440239	0.798766	CHOL
MT-CO3	T cell CD4+ naive_CIBERSORT-ABS	-0.203417	0.234078	CHOL
MT-CO3	T cell CD4+ memory resting_CIBERSORT-ABS	0.217458	0.202658	CHOL
MT-CO3	T cell CD4+ memory activated_CIBERSORT-ABS	-0.20585	0.228411	CHOL
MT-CO3	T cell follicular helper_CIBERSORT-ABS	0.0436378	0.800495	CHOL
MT-CO3	T cell regulatory (Tregs)_CIBERSORT-ABS	-0.326297	0.0521108	CHOL
MT-CO3	T cell gamma delta_CIBERSORT-ABS	-0.0612151	0.722844	CHOL
MT-CO3	NK cell resting_CIBERSORT-ABS	-0.0261127	0.87984	CHOL
MT-CO3	NK cell activated_CIBERSORT-ABS	-0.02369	0.890918	CHOL
MT-CO3	Monocyte_CIBERSORT-ABS	0.126434	0.462469	CHOL
MT-CO3	Macrophage M0_CIBERSORT-ABS	-0.351997	0.0352606	CHOL	*
MT-CO3	Macrophage M1_CIBERSORT-ABS	0.202859	0.235391	CHOL
MT-CO3	Macrophage M2_CIBERSORT-ABS	-0.0830223	0.630242	CHOL
MT-CO3	Myeloid dendritic cell resting_CIBERSORT-ABS	0.0584133	0.735062	CHOL
MT-CO3	Myeloid dendritic cell activated_CIBERSORT-ABS	-0.413647	0.0121504	CHOL	*
MT-CO3	Mast cell activated_CIBERSORT-ABS	0.0624944	0.717286	CHOL
MT-CO3	Mast cell resting_CIBERSORT-ABS	-0.136807	0.42625	CHOL
MT-CO3	Eosinophil_CIBERSORT-ABS	-0.235964	0.165908	CHOL
MT-CO3	Neutrophil_CIBERSORT-ABS	-0.235865	0.16609	CHOL
MT-CO3	B cell_QUANTISEQ	-0.0346248	0.841108	CHOL
MT-CO3	Macrophage M1_QUANTISEQ	-0.091775	0.594489	CHOL
MT-CO3	Macrophage M2_QUANTISEQ	-0.285705	0.0911914	CHOL
MT-CO3	Monocyte_QUANTISEQ	0.0909965	0.597633	CHOL
MT-CO3	Neutrophil_QUANTISEQ	0.067645	0.695062	CHOL
MT-CO3	NK cell_QUANTISEQ	0.220878	0.195474	CHOL
MT-CO3	T cell CD4+ (non-regulatory)_QUANTISEQ	0.00189357	0.991255	CHOL
MT-CO3	T cell CD8+_QUANTISEQ	-0.0212459	0.902115	CHOL
MT-CO3	T cell regulatory (Tregs)_QUANTISEQ	0.0356568	0.836435	CHOL
MT-CO3	Myeloid dendritic cell_QUANTISEQ	0.103595	0.547671	CHOL
MT-CO3	uncharacterized cell_QUANTISEQ	0.136182	0.428386	CHOL
MT-CO3	T cell_MCPCOUNTER	-0.0670614	0.697568	CHOL
MT-CO3	T cell CD8+_MCPCOUNTER	0.00102973	0.995244	CHOL
MT-CO3	cytotoxicity score_MCPCOUNTER	-0.0655168	0.704216	CHOL
MT-CO3	NK cell_MCPCOUNTER	-0.0384863	0.823652	CHOL
MT-CO3	B cell_MCPCOUNTER	0.0767152	0.656535	CHOL
MT-CO3	Monocyte_MCPCOUNTER	-0.221779	0.193611	CHOL
MT-CO3	Macrophage/Monocyte_MCPCOUNTER	-0.221779	0.193611	CHOL
MT-CO3	Myeloid dendritic cell_MCPCOUNTER	-0.022268	0.89743	CHOL
MT-CO3	Neutrophil_MCPCOUNTER	-0.155618	0.364779	CHOL
MT-CO3	Endothelial cell_MCPCOUNTER	-0.252542	0.137283	CHOL
MT-CO3	Cancer associated fibroblast_MCPCOUNTER	-0.254859	0.133593	CHOL
MT-CO3	Myeloid dendritic cell activated_XCELL	0.0560278	0.745516	CHOL
MT-CO3	B cell_XCELL	0.111592	0.517018	CHOL
MT-CO3	T cell CD4+ memory_XCELL	0.140952	0.412233	CHOL
MT-CO3	T cell CD4+ naive_XCELL	-0.137634	0.423432	CHOL
MT-CO3	T cell CD4+ (non-regulatory)_XCELL	0.129937	0.450059	CHOL
MT-CO3	T cell CD4+ central memory_XCELL	-0.371714	0.0255993	CHOL	*
MT-CO3	T cell CD4+ effector memory_XCELL	0.0143116	0.933976	CHOL
MT-CO3	T cell CD8+ naive_XCELL	-0.267947	0.114109	CHOL
MT-CO3	T cell CD8+_XCELL	-0.0403436	0.815285	CHOL
MT-CO3	T cell CD8+ central memory_XCELL	0.0167547	0.922736	CHOL
MT-CO3	T cell CD8+ effector memory_XCELL	-0.0699046	0.685388	CHOL
MT-CO3	Class-switched memory B cell_XCELL	0.0549572	0.750222	CHOL
MT-CO3	Common lymphoid progenitor_XCELL	0.0262582	0.879175	CHOL
MT-CO3	Common myeloid progenitor_XCELL	-0.290623	0.0855177	CHOL
MT-CO3	Myeloid dendritic cell_XCELL	-0.164193	0.338614	CHOL
MT-CO3	Endothelial cell_XCELL	-0.00613719	0.971662	CHOL
MT-CO3	Eosinophil_XCELL	0.0977514	0.570598	CHOL
MT-CO3	Cancer associated fibroblast_XCELL	0.16923	0.323797	CHOL
MT-CO3	Granulocyte-monocyte progenitor_XCELL	-0.0702548	0.683894	CHOL
MT-CO3	Hematopoietic stem cell_XCELL	0.00180215	0.991677	CHOL
MT-CO3	Macrophage_XCELL	0.00225269	0.989597	CHOL
MT-CO3	Macrophage M1_XCELL	-0.0655098	0.704246	CHOL
MT-CO3	Macrophage M2_XCELL	-0.00888374	0.958989	CHOL
MT-CO3	Mast cell_XCELL	-0.208317	0.22276	CHOL
MT-CO3	B cell memory_XCELL	0.0206217	0.904977	CHOL
MT-CO3	Monocyte_XCELL	0.17908	0.296006	CHOL
MT-CO3	B cell naive_XCELL	-0.0305873	0.859439	CHOL
MT-CO3	Neutrophil_XCELL	-0.264173	0.119493	CHOL
MT-CO3	NK cell_XCELL	0.206238	0.227515	CHOL
MT-CO3	T cell NK_XCELL	-0.156303	0.362648	CHOL
MT-CO3	Plasmacytoid dendritic cell_XCELL	-0.0648385	0.707142	CHOL
MT-CO3	B cell plasma_XCELL	0.156957	0.360616	CHOL
MT-CO3	T cell gamma delta_XCELL	-0.307226	0.0683541	CHOL
MT-CO3	T cell CD4+ Th1_XCELL	0.320072	0.0570326	CHOL
MT-CO3	T cell CD4+ Th2_XCELL	0.165025	0.336138	CHOL
MT-CO3	T cell regulatory (Tregs)_XCELL	0.0685578	0.691148	CHOL
MT-CO3	immune score_XCELL	-0.00180203	0.991678	CHOL
MT-CO3	stroma score_XCELL	0.195263	0.253762	CHOL
MT-CO3	microenvironment score_XCELL	0.0593384	0.73102	CHOL
MT-CO3	B cell_EPIC	-0.140301	0.414416	CHOL
MT-CO3	Cancer associated fibroblast_EPIC	-0.0805767	0.640386	CHOL
MT-CO3	T cell CD4+_EPIC	0.00270305	0.987517	CHOL
MT-CO3	T cell CD8+_EPIC	-0.31291	0.0631445	CHOL
MT-CO3	Endothelial cell_EPIC	-0.316643	0.0598975	CHOL
MT-CO3	Macrophage_EPIC	0.314841	0.0614481	CHOL
MT-CO3	NK cell_EPIC	0.0795469	0.644677	CHOL
MT-CO3	uncharacterized cell_EPIC	0.114687	0.505387	CHOL
MT-CO3	B cell_TIMER	-0.0218634	0.710818	COAD
MT-CO3	T cell CD4+_TIMER	-0.111314	0.0583167	COAD
MT-CO3	T cell CD8+_TIMER	-0.259012	7.88603e-06	COAD	***
MT-CO3	Neutrophil_TIMER	-0.275845	1.84188e-06	COAD	***
MT-CO3	Macrophage_TIMER	-0.226793	9.7648e-05	COAD	***
MT-CO3	Myeloid dendritic cell_TIMER	-0.279218	1.35995e-06	COAD	***
MT-CO3	B cell naive_CIBERSORT	0.0205661	0.727275	COAD
MT-CO3	B cell memory_CIBERSORT	0.000568962	0.992303	COAD
MT-CO3	B cell plasma_CIBERSORT	0.12843	0.0287641	COAD	*
MT-CO3	T cell CD8+_CIBERSORT	-0.0910989	0.121652	COAD
MT-CO3	T cell CD4+ naive_CIBERSORT	0.0799491	0.174534	COAD
MT-CO3	T cell CD4+ memory resting_CIBERSORT	0.108796	0.0642823	COAD
MT-CO3	T cell CD4+ memory activated_CIBERSORT	-0.148034	0.011604	COAD	*
MT-CO3	T cell follicular helper_CIBERSORT	0.0282031	0.632435	COAD
MT-CO3	T cell regulatory (Tregs)_CIBERSORT	0.23812	4.19254e-05	COAD	***
MT-CO3	T cell gamma delta_CIBERSORT	-0.0119216	0.839801	COAD
MT-CO3	NK cell resting_CIBERSORT	-0.0202312	0.731544	COAD
MT-CO3	NK cell activated_CIBERSORT	0.0068643	0.907342	COAD
MT-CO3	Monocyte_CIBERSORT	0.090051	0.126017	COAD
MT-CO3	Macrophage M0_CIBERSORT	0.04367	0.458806	COAD
MT-CO3	Macrophage M1_CIBERSORT	-0.214784	0.000228758	COAD	***
MT-CO3	Macrophage M2_CIBERSORT	-0.161057	0.00598098	COAD	**
MT-CO3	Myeloid dendritic cell resting_CIBERSORT	-0.112278	0.0561569	COAD
MT-CO3	Myeloid dendritic cell activated_CIBERSORT	0.0816821	0.165348	COAD
MT-CO3	Mast cell activated_CIBERSORT	-0.0392894	0.505128	COAD
MT-CO3	Mast cell resting_CIBERSORT	-0.00320854	0.956614	COAD
MT-CO3	Eosinophil_CIBERSORT	0.0951388	0.105915	COAD
MT-CO3	Neutrophil_CIBERSORT	-0.139606	0.017369	COAD	*
MT-CO3	B cell naive_CIBERSORT-ABS	-0.0780439	0.185064	COAD
MT-CO3	B cell memory_CIBERSORT-ABS	-0.0170676	0.772263	COAD
MT-CO3	B cell plasma_CIBERSORT-ABS	0.0296328	0.615274	COAD
MT-CO3	T cell CD8+_CIBERSORT-ABS	-0.228956	8.33585e-05	COAD	***
MT-CO3	T cell CD4+ naive_CIBERSORT-ABS	0.0800428	0.174028	COAD
MT-CO3	T cell CD4+ memory resting_CIBERSORT-ABS	-0.151366	0.00983917	COAD	**
MT-CO3	T cell CD4+ memory activated_CIBERSORT-ABS	-0.151613	0.00971859	COAD	**
MT-CO3	T cell follicular helper_CIBERSORT-ABS	-0.127265	0.0302576	COAD	*
MT-CO3	T cell regulatory (Tregs)_CIBERSORT-ABS	0.0492887	0.40302	COAD
MT-CO3	T cell gamma delta_CIBERSORT-ABS	-0.0119789	0.839041	COAD
MT-CO3	NK cell resting_CIBERSORT-ABS	-0.0805599	0.171254	COAD
MT-CO3	NK cell activated_CIBERSORT-ABS	-0.0989417	0.0926137	COAD
MT-CO3	Monocyte_CIBERSORT-ABS	0.0258937	0.660573	COAD
MT-CO3	Macrophage M0_CIBERSORT-ABS	-0.150842	0.0101	COAD	*
MT-CO3	Macrophage M1_CIBERSORT-ABS	-0.282067	1.04922e-06	COAD	***
MT-CO3	Macrophage M2_CIBERSORT-ABS	-0.279281	1.35214e-06	COAD	***
MT-CO3	Myeloid dendritic cell resting_CIBERSORT-ABS	-0.140547	0.0166211	COAD	*
MT-CO3	Myeloid dendritic cell activated_CIBERSORT-ABS	0.0662048	0.261102	COAD
MT-CO3	Mast cell activated_CIBERSORT-ABS	-0.0457604	0.437564	COAD
MT-CO3	Mast cell resting_CIBERSORT-ABS	-0.159476	0.00649889	COAD	**
MT-CO3	Eosinophil_CIBERSORT-ABS	0.0899852	0.126295	COAD
MT-CO3	Neutrophil_CIBERSORT-ABS	-0.161513	0.00583869	COAD	**
MT-CO3	B cell_QUANTISEQ	-0.0116511	0.843388	COAD
MT-CO3	Macrophage M1_QUANTISEQ	-0.106281	0.0707307	COAD
MT-CO3	Macrophage M2_QUANTISEQ	-0.0487824	0.407875	COAD
MT-CO3	Monocyte_QUANTISEQ	NA	NA	COAD	NA
MT-CO3	Neutrophil_QUANTISEQ	0.0433554	0.462051	COAD
MT-CO3	NK cell_QUANTISEQ	0.110612	0.0599327	COAD
MT-CO3	T cell CD4+ (non-regulatory)_QUANTISEQ	0.152114	0.00947727	COAD	**
MT-CO3	T cell CD8+_QUANTISEQ	-0.290854	4.62928e-07	COAD	***
MT-CO3	T cell regulatory (Tregs)_QUANTISEQ	-0.193079	0.000949885	COAD	***
MT-CO3	Myeloid dendritic cell_QUANTISEQ	-0.0267813	0.649699	COAD
MT-CO3	uncharacterized cell_QUANTISEQ	0.111322	0.0582988	COAD
MT-CO3	T cell_MCPCOUNTER	-0.15649	0.0075875	COAD	**
MT-CO3	T cell CD8+_MCPCOUNTER	-0.298887	2.13793e-07	COAD	***
MT-CO3	cytotoxicity score_MCPCOUNTER	-0.295563	2.95156e-07	COAD	***
MT-CO3	NK cell_MCPCOUNTER	-0.118033	0.044603	COAD	*
MT-CO3	B cell_MCPCOUNTER	-0.114637	0.0511528	COAD
MT-CO3	Monocyte_MCPCOUNTER	-0.287519	6.33608e-07	COAD	***
MT-CO3	Macrophage/Monocyte_MCPCOUNTER	-0.287519	6.33608e-07	COAD	***
MT-CO3	Myeloid dendritic cell_MCPCOUNTER	-0.258074	8.52743e-06	COAD	***
MT-CO3	Neutrophil_MCPCOUNTER	-0.134478	0.0219866	COAD	*
MT-CO3	Endothelial cell_MCPCOUNTER	-0.139521	0.0174386	COAD	*
MT-CO3	Cancer associated fibroblast_MCPCOUNTER	-0.189453	0.00118799	COAD	**
MT-CO3	Myeloid dendritic cell activated_XCELL	-0.242026	3.10185e-05	COAD	***
MT-CO3	B cell_XCELL	-0.0447235	0.44803	COAD
MT-CO3	T cell CD4+ memory_XCELL	-0.257669	8.81965e-06	COAD	***
MT-CO3	T cell CD4+ naive_XCELL	-0.0651729	0.268623	COAD
MT-CO3	T cell CD4+ (non-regulatory)_XCELL	0.0869392	0.139696	COAD
MT-CO3	T cell CD4+ central memory_XCELL	0.229515	7.99985e-05	COAD	***
MT-CO3	T cell CD4+ effector memory_XCELL	0.050452	0.391997	COAD
MT-CO3	T cell CD8+ naive_XCELL	-0.1431	0.0147302	COAD	*
MT-CO3	T cell CD8+_XCELL	-0.191905	0.00102169	COAD	**
MT-CO3	T cell CD8+ central memory_XCELL	-0.283734	9.00319e-07	COAD	***
MT-CO3	T cell CD8+ effector memory_XCELL	-0.0642894	0.275181	COAD
MT-CO3	Class-switched memory B cell_XCELL	0.00653869	0.911719	COAD
MT-CO3	Common lymphoid progenitor_XCELL	-0.0788605	0.180495	COAD
MT-CO3	Common myeloid progenitor_XCELL	0.0187823	0.750107	COAD
MT-CO3	Myeloid dendritic cell_XCELL	-0.283629	9.09008e-07	COAD	***
MT-CO3	Endothelial cell_XCELL	-0.160122	0.00628248	COAD	**
MT-CO3	Eosinophil_XCELL	0.0536942	0.362249	COAD
MT-CO3	Cancer associated fibroblast_XCELL	-0.0722283	0.220088	COAD
MT-CO3	Granulocyte-monocyte progenitor_XCELL	-0.174538	0.00286029	COAD	**
MT-CO3	Hematopoietic stem cell_XCELL	-0.0287297	0.62609	COAD
MT-CO3	Macrophage_XCELL	-0.255827	1.02706e-05	COAD	***
MT-CO3	Macrophage M1_XCELL	-0.238903	3.94847e-05	COAD	***
MT-CO3	Macrophage M2_XCELL	-0.140127	0.016951	COAD	*
MT-CO3	Mast cell_XCELL	-0.0605213	0.304359	COAD
MT-CO3	B cell memory_XCELL	-0.0269896	0.647157	COAD
MT-CO3	Monocyte_XCELL	-0.252736	1.32291e-05	COAD	***
MT-CO3	B cell naive_XCELL	0.127438	0.0300315	COAD	*
MT-CO3	Neutrophil_XCELL	-0.122844	0.0365419	COAD	*
MT-CO3	NK cell_XCELL	0.0595037	0.312577	COAD
MT-CO3	T cell NK_XCELL	0.141823	0.0156512	COAD	*
MT-CO3	Plasmacytoid dendritic cell_XCELL	-0.239154	3.87319e-05	COAD	***
MT-CO3	B cell plasma_XCELL	-0.058626	0.319781	COAD
MT-CO3	T cell gamma delta_XCELL	-0.14044	0.0167042	COAD	*
MT-CO3	T cell CD4+ Th1_XCELL	-0.0241049	0.682702	COAD
MT-CO3	T cell CD4+ Th2_XCELL	-0.203496	0.000488478	COAD	***
MT-CO3	T cell regulatory (Tregs)_XCELL	-0.00569695	0.923046	COAD
MT-CO3	immune score_XCELL	-0.236573	4.71736e-05	COAD	***
MT-CO3	stroma score_XCELL	-0.154072	0.00858536	COAD	**
MT-CO3	microenvironment score_XCELL	-0.235031	5.30194e-05	COAD	***
MT-CO3	B cell_EPIC	-0.0677401	0.25018	COAD
MT-CO3	Cancer associated fibroblast_EPIC	-0.152605	0.00924626	COAD	**
MT-CO3	T cell CD4+_EPIC	0.143313	0.0145817	COAD	*
MT-CO3	T cell CD8+_EPIC	-0.00113391	0.98466	COAD
MT-CO3	Endothelial cell_EPIC	-0.0983752	0.0945062	COAD
MT-CO3	Macrophage_EPIC	-0.299445	2.02439e-07	COAD	***
MT-CO3	NK cell_EPIC	-0.247658	1.99101e-05	COAD	***
MT-CO3	uncharacterized cell_EPIC	0.133274	0.0232128	COAD	*
MT-CO3	B cell_TIMER	0.0187064	0.90068	DLBC
MT-CO3	T cell CD4+_TIMER	-0.0924571	0.536501	DLBC
MT-CO3	T cell CD8+_TIMER	0.289861	0.0481171	DLBC	*
MT-CO3	Neutrophil_TIMER	0.339646	0.0195069	DLBC	*
MT-CO3	Macrophage_TIMER	-0.0919344	0.538817	DLBC
MT-CO3	Myeloid dendritic cell_TIMER	0.152592	0.305854	DLBC
MT-CO3	B cell naive_CIBERSORT	-0.0455882	0.760915	DLBC
MT-CO3	B cell memory_CIBERSORT	0.0300095	0.841293	DLBC
MT-CO3	B cell plasma_CIBERSORT	-0.0120439	0.93596	DLBC
MT-CO3	T cell CD8+_CIBERSORT	-0.01168	0.937891	DLBC
MT-CO3	T cell CD4+ naive_CIBERSORT	-0.0214907	0.885989	DLBC
MT-CO3	T cell CD4+ memory resting_CIBERSORT	0.217524	0.141896	DLBC
MT-CO3	T cell CD4+ memory activated_CIBERSORT	0.101063	0.499086	DLBC
MT-CO3	T cell follicular helper_CIBERSORT	-0.0296626	0.843104	DLBC
MT-CO3	T cell regulatory (Tregs)_CIBERSORT	-0.158172	0.288292	DLBC
MT-CO3	T cell gamma delta_CIBERSORT	-0.0418261	0.780133	DLBC
MT-CO3	NK cell resting_CIBERSORT	0.314105	0.0315431	DLBC	*
MT-CO3	NK cell activated_CIBERSORT	-0.0236875	0.874423	DLBC
MT-CO3	Monocyte_CIBERSORT	0.0482577	0.747364	DLBC
MT-CO3	Macrophage M0_CIBERSORT	-0.234738	0.112235	DLBC
MT-CO3	Macrophage M1_CIBERSORT	0.319234	0.0287271	DLBC	*
MT-CO3	Macrophage M2_CIBERSORT	-0.0364856	0.807635	DLBC
MT-CO3	Myeloid dendritic cell resting_CIBERSORT	0.224251	0.129681	DLBC
MT-CO3	Myeloid dendritic cell activated_CIBERSORT	-0.0637797	0.670172	DLBC
MT-CO3	Mast cell activated_CIBERSORT	-0.16422	0.270014	DLBC
MT-CO3	Mast cell resting_CIBERSORT	0.0211198	0.887944	DLBC
MT-CO3	Eosinophil_CIBERSORT	0.157622	0.289992	DLBC
MT-CO3	Neutrophil_CIBERSORT	-0.106552	0.47594	DLBC
MT-CO3	B cell naive_CIBERSORT-ABS	0.0505539	0.735768	DLBC
MT-CO3	B cell memory_CIBERSORT-ABS	0.435341	0.00222592	DLBC	**
MT-CO3	B cell plasma_CIBERSORT-ABS	0.0297961	0.842407	DLBC
MT-CO3	T cell CD8+_CIBERSORT-ABS	0.238978	0.105712	DLBC
MT-CO3	T cell CD4+ naive_CIBERSORT-ABS	-0.00958815	0.948999	DLBC
MT-CO3	T cell CD4+ memory resting_CIBERSORT-ABS	0.222576	0.132645	DLBC
MT-CO3	T cell CD4+ memory activated_CIBERSORT-ABS	0.181566	0.221928	DLBC
MT-CO3	T cell follicular helper_CIBERSORT-ABS	0.295874	0.043461	DLBC	*
MT-CO3	T cell regulatory (Tregs)_CIBERSORT-ABS	-0.0409646	0.784552	DLBC
MT-CO3	T cell gamma delta_CIBERSORT-ABS	0.0822954	0.582367	DLBC
MT-CO3	NK cell resting_CIBERSORT-ABS	0.313458	0.0319136	DLBC	*
MT-CO3	NK cell activated_CIBERSORT-ABS	0.125851	0.399276	DLBC
MT-CO3	Monocyte_CIBERSORT-ABS	0.0797938	0.593923	DLBC
MT-CO3	Macrophage M0_CIBERSORT-ABS	0.00812632	0.956766	DLBC
MT-CO3	Macrophage M1_CIBERSORT-ABS	0.390818	0.0066052	DLBC	**
MT-CO3	Macrophage M2_CIBERSORT-ABS	0.321316	0.0276456	DLBC	*
MT-CO3	Myeloid dendritic cell resting_CIBERSORT-ABS	0.224251	0.129681	DLBC
MT-CO3	Myeloid dendritic cell activated_CIBERSORT-ABS	-0.0622641	0.677578	DLBC
MT-CO3	Mast cell activated_CIBERSORT-ABS	-0.0749758	0.61646	DLBC
MT-CO3	Mast cell resting_CIBERSORT-ABS	0.0258731	0.862943	DLBC
MT-CO3	Eosinophil_CIBERSORT-ABS	0.157622	0.289992	DLBC
MT-CO3	Neutrophil_CIBERSORT-ABS	-0.0689999	0.644905	DLBC
MT-CO3	B cell_QUANTISEQ	0.076614	0.608757	DLBC
MT-CO3	Macrophage M1_QUANTISEQ	0.171273	0.24969	DLBC
MT-CO3	Macrophage M2_QUANTISEQ	-0.0353569	0.813478	DLBC
MT-CO3	Monocyte_QUANTISEQ	0.169823	0.253783	DLBC
MT-CO3	Neutrophil_QUANTISEQ	0.345445	0.017397	DLBC	*
MT-CO3	NK cell_QUANTISEQ	0.181289	0.222646	DLBC
MT-CO3	T cell CD4+ (non-regulatory)_QUANTISEQ	0.0408824	0.784974	DLBC
MT-CO3	T cell CD8+_QUANTISEQ	0.195395	0.1881	DLBC
MT-CO3	T cell regulatory (Tregs)_QUANTISEQ	0.0647692	0.665354	DLBC
MT-CO3	Myeloid dendritic cell_QUANTISEQ	-0.14282	0.338223	DLBC
MT-CO3	uncharacterized cell_QUANTISEQ	-0.376652	0.00906639	DLBC	**
MT-CO3	T cell_MCPCOUNTER	0.0676516	0.651395	DLBC
MT-CO3	T cell CD8+_MCPCOUNTER	0.143283	0.336645	DLBC
MT-CO3	cytotoxicity score_MCPCOUNTER	0.238689	0.106148	DLBC
MT-CO3	NK cell_MCPCOUNTER	0.49536	0.000399883	DLBC	***
MT-CO3	B cell_MCPCOUNTER	0.246495	0.094868	DLBC
MT-CO3	Monocyte_MCPCOUNTER	0.146983	0.324182	DLBC
MT-CO3	Macrophage/Monocyte_MCPCOUNTER	0.146983	0.324182	DLBC
MT-CO3	Myeloid dendritic cell_MCPCOUNTER	0.187979	0.205753	DLBC
MT-CO3	Neutrophil_MCPCOUNTER	0.432218	0.00241396	DLBC	**
MT-ND5	Endothelial cell_EPIC	0.563733	2.46803e-11	THYM	***
MT-CO3	Cancer associated fibroblast_MCPCOUNTER	0.0381624	0.798973	DLBC
MT-CO3	Myeloid dendritic cell activated_XCELL	-0.0457586	0.760048	DLBC
MT-CO3	B cell_XCELL	0.0337101	0.822021	DLBC
MT-CO3	T cell CD4+ memory_XCELL	0.221522	0.134538	DLBC
MT-CO3	T cell CD4+ naive_XCELL	0.192251	0.195446	DLBC
MT-CO3	T cell CD4+ (non-regulatory)_XCELL	0.151244	0.310197	DLBC
MT-CO3	T cell CD4+ central memory_XCELL	0.0693961	0.643003	DLBC
MT-CO3	T cell CD4+ effector memory_XCELL	-0.111248	0.456601	DLBC
MT-CO3	T cell CD8+ naive_XCELL	0.143263	0.336711	DLBC
MT-CO3	T cell CD8+_XCELL	0.103966	0.486773	DLBC
MT-CO3	T cell CD8+ central memory_XCELL	0.161241	0.27892	DLBC
MT-CO3	T cell CD8+ effector memory_XCELL	0.120881	0.418297	DLBC
MT-CO3	Class-switched memory B cell_XCELL	0.198676	0.180647	DLBC
MT-CO3	Common lymphoid progenitor_XCELL	0.447477	0.00161225	DLBC	**
MT-CO3	Common myeloid progenitor_XCELL	0.105364	0.480902	DLBC
MT-CO3	Myeloid dendritic cell_XCELL	0.019844	0.894673	DLBC
MT-CO3	Endothelial cell_XCELL	0.141779	0.341793	DLBC
MT-CO3	Eosinophil_XCELL	-0.181597	0.221847	DLBC
MT-CO3	Cancer associated fibroblast_XCELL	-0.273598	0.0627632	DLBC
MT-CO3	Granulocyte-monocyte progenitor_XCELL	-0.0416165	0.781207	DLBC
MT-CO3	Hematopoietic stem cell_XCELL	-0.107098	0.473668	DLBC
MT-CO3	Macrophage_XCELL	-0.161689	0.277569	DLBC
MT-CO3	Macrophage M1_XCELL	-0.195807	0.187152	DLBC
MT-CO3	Macrophage M2_XCELL	-0.318228	0.0292625	DLBC	*
MT-CO3	Mast cell_XCELL	0.292405	0.0461001	DLBC	*
MT-CO3	B cell memory_XCELL	0.154211	0.30069	DLBC
MT-CO3	Monocyte_XCELL	-0.0522025	0.727477	DLBC
MT-CO3	B cell naive_XCELL	0.0790448	0.597403	DLBC
MT-CO3	Neutrophil_XCELL	0.148499	0.319162	DLBC
MT-CO3	NK cell_XCELL	0.0687565	0.646075	DLBC
MT-CO3	T cell NK_XCELL	0.173601	0.243215	DLBC
MT-CO3	Plasmacytoid dendritic cell_XCELL	0.116718	0.434621	DLBC
MT-CO3	B cell plasma_XCELL	-0.382594	0.00795155	DLBC	**
MT-CO3	T cell gamma delta_XCELL	-0.0738778	0.621647	DLBC
MT-CO3	T cell CD4+ Th1_XCELL	0.0840424	0.574357	DLBC
MT-CO3	T cell CD4+ Th2_XCELL	0.232971	0.115041	DLBC
MT-CO3	T cell regulatory (Tregs)_XCELL	0.0848357	0.570737	DLBC
MT-CO3	immune score_XCELL	0.0903756	0.545752	DLBC
MT-CO3	stroma score_XCELL	-0.201972	0.173374	DLBC
MT-CO3	microenvironment score_XCELL	0.0248056	0.868547	DLBC
MT-CO3	B cell_EPIC	-0.0862702	0.564217	DLBC
MT-CO3	Cancer associated fibroblast_EPIC	0.165602	0.265949	DLBC
MT-CO3	T cell CD4+_EPIC	-0.238746	0.10606	DLBC
MT-CO3	T cell CD8+_EPIC	-0.0543525	0.716712	DLBC
MT-CO3	Endothelial cell_EPIC	0.332649	0.0223357	DLBC	*
MT-CO3	Macrophage_EPIC	-0.0682876	0.64833	DLBC
MT-CO3	NK cell_EPIC	0.142589	0.339015	DLBC
MT-CO3	uncharacterized cell_EPIC	0.039608	0.791525	DLBC
MT-CO3	B cell_TIMER	0.15098	0.0419037	ESCA	*
MT-CO3	T cell CD4+_TIMER	0.0208252	0.780213	ESCA
MT-CO3	T cell CD8+_TIMER	-0.0274053	0.713441	ESCA
MT-CO3	Neutrophil_TIMER	-0.17841	0.0159673	ESCA	*
MT-CO3	Macrophage_TIMER	0.0346493	0.642387	ESCA
MT-CO3	Myeloid dendritic cell_TIMER	-0.138986	0.0613177	ESCA
MT-CO3	B cell naive_CIBERSORT	0.207176	0.0050127	ESCA	**
MT-CO3	B cell memory_CIBERSORT	0.0872083	0.241747	ESCA
MT-CO3	B cell plasma_CIBERSORT	-0.127157	0.0871609	ESCA
MT-CO3	T cell CD8+_CIBERSORT	-0.0115402	0.877122	ESCA
MT-CO3	T cell CD4+ naive_CIBERSORT	0.021574	0.772522	ESCA
MT-CO3	T cell CD4+ memory resting_CIBERSORT	0.170588	0.0213123	ESCA	*
MT-CO3	T cell CD4+ memory activated_CIBERSORT	-0.0700385	0.347466	ESCA
MT-CO3	T cell follicular helper_CIBERSORT	0.0719489	0.334441	ESCA
MT-CO3	T cell regulatory (Tregs)_CIBERSORT	0.311552	1.85937e-05	ESCA	***
MT-CO3	T cell gamma delta_CIBERSORT	0.0816287	0.27331	ESCA
MT-CO3	NK cell resting_CIBERSORT	-0.0652926	0.381187	ESCA
MT-CO3	NK cell activated_CIBERSORT	-0.0706622	0.343179	ESCA
MT-CO3	Monocyte_CIBERSORT	0.0512474	0.492049	ESCA
MT-CO3	Macrophage M0_CIBERSORT	-0.104304	0.161134	ESCA
MT-CO3	Macrophage M1_CIBERSORT	-0.0752919	0.31241	ESCA
MT-CO3	Macrophage M2_CIBERSORT	0.000864945	0.990754	ESCA
MT-CO3	Myeloid dendritic cell resting_CIBERSORT	-0.129872	0.0805673	ESCA
MT-CO3	Myeloid dendritic cell activated_CIBERSORT	-0.0511411	0.492949	ESCA
MT-CO3	Mast cell activated_CIBERSORT	0.00697566	0.925539	ESCA
MT-CO3	Mast cell resting_CIBERSORT	0.0203711	0.784887	ESCA
MT-CO3	Eosinophil_CIBERSORT	-0.120435	0.105348	ESCA
MT-CO3	Neutrophil_CIBERSORT	0.0979054	0.188551	ESCA
MT-CO3	B cell naive_CIBERSORT-ABS	0.193687	0.0087974	ESCA	**
MT-CO3	B cell memory_CIBERSORT-ABS	0.0762349	0.30637	ESCA
MT-CO3	B cell plasma_CIBERSORT-ABS	-0.0982688	0.186908	ESCA
MT-CO3	T cell CD8+_CIBERSORT-ABS	0.0333705	0.65472	ESCA
MT-CO3	T cell CD4+ naive_CIBERSORT-ABS	0.021574	0.772522	ESCA
MT-CO3	T cell CD4+ memory resting_CIBERSORT-ABS	0.12907	0.0824704	ESCA
MT-CO3	T cell CD4+ memory activated_CIBERSORT-ABS	-0.0711043	0.34016	ESCA
MT-CO3	T cell follicular helper_CIBERSORT-ABS	0.0762293	0.306406	ESCA
MT-CO3	T cell regulatory (Tregs)_CIBERSORT-ABS	0.291334	6.60352e-05	ESCA	***
MT-CO3	T cell gamma delta_CIBERSORT-ABS	0.0814248	0.274513	ESCA
MT-CO3	NK cell resting_CIBERSORT-ABS	-0.041457	0.578436	ESCA
MT-CO3	NK cell activated_CIBERSORT-ABS	-0.0751498	0.313326	ESCA
MT-CO3	Monocyte_CIBERSORT-ABS	0.0604872	0.417287	ESCA
MT-CO3	Macrophage M0_CIBERSORT-ABS	-0.0911511	0.221038	ESCA
MT-CO3	Macrophage M1_CIBERSORT-ABS	-0.0374863	0.615379	ESCA
MT-CO3	Macrophage M2_CIBERSORT-ABS	0.0495368	0.506632	ESCA
MT-CO3	Myeloid dendritic cell resting_CIBERSORT-ABS	-0.119986	0.106662	ESCA
MT-CO3	Myeloid dendritic cell activated_CIBERSORT-ABS	-0.0222976	0.765111	ESCA
MT-CO3	Mast cell activated_CIBERSORT-ABS	0.0154633	0.835864	ESCA
MT-CO3	Mast cell resting_CIBERSORT-ABS	0.0130101	0.861619	ESCA
MT-CO3	Eosinophil_CIBERSORT-ABS	-0.122708	0.0988905	ESCA
MT-CO3	Neutrophil_CIBERSORT-ABS	0.106814	0.151235	ESCA
MT-CO3	B cell_QUANTISEQ	0.165752	0.0253382	ESCA	*
MT-CO3	Macrophage M1_QUANTISEQ	0.0386126	0.604796	ESCA
MT-CO3	Macrophage M2_QUANTISEQ	0.0355653	0.633613	ESCA
MT-CO3	Monocyte_QUANTISEQ	-0.191857	0.00947001	ESCA	**
MT-CO3	Neutrophil_QUANTISEQ	0.0309987	0.677839	ESCA
MT-CO3	NK cell_QUANTISEQ	0.132125	0.0754056	ESCA
MT-CO3	T cell CD4+ (non-regulatory)_QUANTISEQ	-0.0208554	0.779903	ESCA
MT-CO3	T cell CD8+_QUANTISEQ	-0.0107299	0.885689	ESCA
MT-CO3	T cell regulatory (Tregs)_QUANTISEQ	0.129609	0.0811873	ESCA
MT-CO3	Myeloid dendritic cell_QUANTISEQ	0.00552173	0.941027	ESCA
MT-CO3	uncharacterized cell_QUANTISEQ	-0.065782	0.377621	ESCA
MT-CO3	T cell_MCPCOUNTER	0.0248503	0.739142	ESCA
MT-CO3	T cell CD8+_MCPCOUNTER	-0.0435932	0.558998	ESCA
MT-CO3	cytotoxicity score_MCPCOUNTER	-0.104278	0.161239	ESCA
MT-CO3	NK cell_MCPCOUNTER	0.0926258	0.213626	ESCA
MT-CO3	B cell_MCPCOUNTER	0.0582782	0.43453	ESCA
MT-CO3	Monocyte_MCPCOUNTER	-0.0764916	0.304739	ESCA
MT-CO3	Macrophage/Monocyte_MCPCOUNTER	-0.0764916	0.304739	ESCA
MT-CO3	Myeloid dendritic cell_MCPCOUNTER	-0.0600001	0.421054	ESCA
MT-CO3	Neutrophil_MCPCOUNTER	-0.168127	0.0232862	ESCA	*
MT-CO3	Endothelial cell_MCPCOUNTER	0.0664926	0.372478	ESCA
MT-CO3	Cancer associated fibroblast_MCPCOUNTER	-0.0541118	0.468139	ESCA
MT-CO3	Myeloid dendritic cell activated_XCELL	-0.0280408	0.707097	ESCA
MT-CO3	B cell_XCELL	0.0116801	0.875644	ESCA
MT-CO3	T cell CD4+ memory_XCELL	0.0197659	0.791128	ESCA
MT-CO3	T cell CD4+ naive_XCELL	0.109449	0.141347	ESCA
MT-CO3	T cell CD4+ (non-regulatory)_XCELL	0.00957348	0.897938	ESCA
MT-CO3	T cell CD4+ central memory_XCELL	-0.0286496	0.701038	ESCA
MT-CO3	T cell CD4+ effector memory_XCELL	0.138967	0.0613532	ESCA
MT-CO3	T cell CD8+ naive_XCELL	0.014423	0.846766	ESCA
MT-CO3	T cell CD8+_XCELL	-0.0307745	0.680041	ESCA
MT-CO3	T cell CD8+ central memory_XCELL	0.0499009	0.503509	ESCA
MT-CO3	T cell CD8+ effector memory_XCELL	0.105215	0.157488	ESCA
MT-CO3	Class-switched memory B cell_XCELL	-0.0531952	0.47572	ESCA
MT-CO3	Common lymphoid progenitor_XCELL	0.0717805	0.335576	ESCA
MT-CO3	Common myeloid progenitor_XCELL	0.114157	0.124914	ESCA
MT-CO3	Myeloid dendritic cell_XCELL	-0.074162	0.319747	ESCA
MT-CO3	Endothelial cell_XCELL	0.18696	0.0114983	ESCA	*
MT-CO3	Eosinophil_XCELL	0.106823	0.151201	ESCA
MT-CO3	Cancer associated fibroblast_XCELL	0.0699707	0.347934	ESCA
MT-CO3	Granulocyte-monocyte progenitor_XCELL	0.169967	0.0217967	ESCA	*
MT-CO3	Hematopoietic stem cell_XCELL	0.221206	0.00269151	ESCA	**
MT-CO3	Macrophage_XCELL	0.0353999	0.635194	ESCA
MT-CO3	Macrophage M1_XCELL	0.0914465	0.219539	ESCA
MT-CO3	Macrophage M2_XCELL	0.101828	0.171365	ESCA
MT-CO3	Mast cell_XCELL	-0.130109	0.0800119	ESCA
MT-CO3	B cell memory_XCELL	0.080067	0.282622	ESCA
MT-CO3	Monocyte_XCELL	-0.0997897	0.180145	ESCA
MT-CO3	B cell naive_XCELL	0.00505585	0.945994	ESCA
MT-CO3	Neutrophil_XCELL	0.0325256	0.662919	ESCA
MT-CO3	NK cell_XCELL	0.0309511	0.678306	ESCA
MT-CO3	T cell NK_XCELL	0.0102233	0.891052	ESCA
MT-CO3	Plasmacytoid dendritic cell_XCELL	-0.0254856	0.732722	ESCA
MT-CO3	B cell plasma_XCELL	0.0276611	0.710884	ESCA
MT-CO3	T cell gamma delta_XCELL	0.0300667	0.687008	ESCA
MT-CO3	T cell CD4+ Th1_XCELL	-0.203042	0.00597748	ESCA	**
MT-CO3	T cell CD4+ Th2_XCELL	-0.0949091	0.202504	ESCA
MT-CO3	T cell regulatory (Tregs)_XCELL	0.0304593	0.68314	ESCA
MT-CO3	immune score_XCELL	0.0224674	0.763375	ESCA
MT-CO3	stroma score_XCELL	0.137431	0.0643043	ESCA
MT-CO3	microenvironment score_XCELL	0.090461	0.224569	ESCA
MT-CO3	B cell_EPIC	0.100246	0.178151	ESCA
MT-CO3	Cancer associated fibroblast_EPIC	0.00113865	0.987828	ESCA
MT-CO3	T cell CD4+_EPIC	-0.20378	0.00579414	ESCA	**
MT-CO3	T cell CD8+_EPIC	0.0415299	0.577767	ESCA
MT-CO3	Endothelial cell_EPIC	0.289616	7.32287e-05	ESCA	***
MT-CO3	Macrophage_EPIC	0.0290784	0.696782	ESCA
MT-CO3	NK cell_EPIC	-0.16458	0.0264074	ESCA	*
MT-CO3	uncharacterized cell_EPIC	0.0459033	0.538338	ESCA
MT-CO3	B cell_TIMER	0.0932041	0.235207	GBM
MT-CO3	T cell CD4+_TIMER	0.238031	0.00214627	GBM	**
MT-CO3	T cell CD8+_TIMER	-0.159238	0.0416846	GBM	*
MT-CO3	Neutrophil_TIMER	0.112728	0.15067	GBM
MT-CO3	Macrophage_TIMER	0.108084	0.168325	GBM
MT-CO3	Myeloid dendritic cell_TIMER	0.138616	0.0767057	GBM
MT-CO3	B cell naive_CIBERSORT	0.0584511	0.457209	GBM
MT-CO3	B cell memory_CIBERSORT	0.00350672	0.964454	GBM
MT-CO3	B cell plasma_CIBERSORT	0.0632109	0.421335	GBM
MT-CO3	T cell CD8+_CIBERSORT	-0.0889894	0.25715	GBM
MT-CO3	T cell CD4+ naive_CIBERSORT	0.0275393	0.726306	GBM
MT-CO3	T cell CD4+ memory resting_CIBERSORT	-0.186399	0.0168579	GBM	*
MT-CO3	T cell CD4+ memory activated_CIBERSORT	0.0267604	0.733751	GBM
MT-CO3	T cell follicular helper_CIBERSORT	0.00372374	0.962256	GBM
MT-CO3	T cell regulatory (Tregs)_CIBERSORT	-0.148868	0.05711	GBM
MT-CO3	T cell gamma delta_CIBERSORT	0.0407226	0.604647	GBM
MT-CO3	NK cell resting_CIBERSORT	-0.0745082	0.343032	GBM
MT-CO3	NK cell activated_CIBERSORT	-0.0115793	0.883007	GBM
MT-CO3	Monocyte_CIBERSORT	0.152738	0.050878	GBM
MT-CO3	Macrophage M0_CIBERSORT	-0.103333	0.187935	GBM
MT-CO3	Macrophage M1_CIBERSORT	0.0448583	0.568433	GBM
MT-CO3	Macrophage M2_CIBERSORT	0.10187	0.194298	GBM
MT-CO3	Myeloid dendritic cell resting_CIBERSORT	-0.00603653	0.93885	GBM
MT-CO3	Myeloid dendritic cell activated_CIBERSORT	-0.237256	0.00222138	GBM	**
MT-CO3	Mast cell activated_CIBERSORT	-0.0299214	0.703697	GBM
MT-CO3	Mast cell resting_CIBERSORT	0.0315394	0.688486	GBM
MT-CO3	Eosinophil_CIBERSORT	0.0800602	0.308172	GBM
MT-CO3	Neutrophil_CIBERSORT	0.0452561	0.565005	GBM
MT-CO3	B cell naive_CIBERSORT-ABS	0.0934302	0.234068	GBM
MT-CO3	B cell memory_CIBERSORT-ABS	0.0360266	0.646963	GBM
MT-CO3	B cell plasma_CIBERSORT-ABS	0.138334	0.0773128	GBM
MT-CO3	T cell CD8+_CIBERSORT-ABS	0.00866169	0.912348	GBM
MT-CO3	T cell CD4+ naive_CIBERSORT-ABS	0.0281457	0.720527	GBM
MT-CO3	T cell CD4+ memory resting_CIBERSORT-ABS	-0.032467	0.67982	GBM
MT-CO3	T cell CD4+ memory activated_CIBERSORT-ABS	0.0263745	0.737449	GBM
MT-CO3	T cell follicular helper_CIBERSORT-ABS	0.137383	0.0793917	GBM
MT-CO3	T cell regulatory (Tregs)_CIBERSORT-ABS	-0.10867	0.166016	GBM
MT-CO3	T cell gamma delta_CIBERSORT-ABS	0.0407226	0.604647	GBM
MT-CO3	NK cell resting_CIBERSORT-ABS	-0.0146133	0.852664	GBM
MT-CO3	NK cell activated_CIBERSORT-ABS	0.0630881	0.422239	GBM
MT-CO3	Monocyte_CIBERSORT-ABS	0.230891	0.00293434	GBM	**
MT-CO3	Macrophage M0_CIBERSORT-ABS	-0.0840089	0.284843	GBM
MT-CO3	Macrophage M1_CIBERSORT-ABS	0.122017	0.119601	GBM
MT-CO3	Macrophage M2_CIBERSORT-ABS	0.306619	6.51827e-05	GBM	***
MT-CO3	Myeloid dendritic cell resting_CIBERSORT-ABS	-0.00133299	0.986484	GBM
MT-CO3	Myeloid dendritic cell activated_CIBERSORT-ABS	-0.227988	0.00332365	GBM	**
MT-CO3	Mast cell activated_CIBERSORT-ABS	-0.014946	0.84935	GBM
MT-CO3	Mast cell resting_CIBERSORT-ABS	0.0553311	0.481618	GBM
MT-CO3	Eosinophil_CIBERSORT-ABS	0.0809748	0.30266	GBM
MT-CO3	Neutrophil_CIBERSORT-ABS	0.109431	0.163053	GBM
MT-CO3	B cell_QUANTISEQ	0.221525	0.00436219	GBM	**
MT-CO3	Macrophage M1_QUANTISEQ	0.138716	0.0764914	GBM
MT-CO3	Macrophage M2_QUANTISEQ	0.115401	0.141163	GBM
MT-CO3	Monocyte_QUANTISEQ	0.0676499	0.389403	GBM
MT-CO3	Neutrophil_QUANTISEQ	-0.0152198	0.846623	GBM
MT-CO3	NK cell_QUANTISEQ	0.094249	0.229977	GBM
MT-CO3	T cell CD4+ (non-regulatory)_QUANTISEQ	-0.0693995	0.377228	GBM
MT-CO3	T cell CD8+_QUANTISEQ	-0.0270345	0.731128	GBM
MT-CO3	T cell regulatory (Tregs)_QUANTISEQ	0.0318272	0.685792	GBM
MT-CO3	Myeloid dendritic cell_QUANTISEQ	0.00463973	0.952981	GBM
MT-CO3	uncharacterized cell_QUANTISEQ	-0.23595	0.00235332	GBM	**
MT-CO3	T cell_MCPCOUNTER	0.24648	0.00146481	GBM	**
MT-CO3	T cell CD8+_MCPCOUNTER	0.101923	0.194064	GBM
MT-CO3	cytotoxicity score_MCPCOUNTER	0.074759	0.341406	GBM
MT-CO3	NK cell_MCPCOUNTER	0.410634	4.72732e-08	GBM	***
MT-CO3	B cell_MCPCOUNTER	0.385546	3.43035e-07	GBM	***
MT-CO3	Monocyte_MCPCOUNTER	0.240663	0.00190816	GBM	**
MT-CO3	Macrophage/Monocyte_MCPCOUNTER	0.240663	0.00190816	GBM	**
MT-CO3	Myeloid dendritic cell_MCPCOUNTER	0.108661	0.166053	GBM
MT-CO3	Neutrophil_MCPCOUNTER	0.263041	0.000666684	GBM	***
MT-CO3	Endothelial cell_MCPCOUNTER	0.0682714	0.385051	GBM
MT-CO3	Cancer associated fibroblast_MCPCOUNTER	-0.0566035	0.471579	GBM
MT-CO3	Myeloid dendritic cell activated_XCELL	-0.0496434	0.527862	GBM
MT-CO3	B cell_XCELL	0.297187	0.000111352	GBM	***
MT-CO3	T cell CD4+ memory_XCELL	-0.108366	0.167211	GBM
MT-CO3	T cell CD4+ naive_XCELL	0.132072	0.0918349	GBM
MT-CO3	T cell CD4+ (non-regulatory)_XCELL	0.131424	0.093453	GBM
MT-CO3	T cell CD4+ central memory_XCELL	0.233899	0.00257499	GBM	**
MT-CO3	T cell CD4+ effector memory_XCELL	0.101484	0.196001	GBM
MT-CO3	T cell CD8+ naive_XCELL	-0.0707526	0.367974	GBM
MT-CO3	T cell CD8+_XCELL	0.0779244	0.321298	GBM
MT-CO3	T cell CD8+ central memory_XCELL	-0.163167	0.0368356	GBM	*
MT-CO3	T cell CD8+ effector memory_XCELL	0.0606051	0.440768	GBM
MT-CO3	Class-switched memory B cell_XCELL	0.213204	0.00612429	GBM	**
MT-CO3	Common lymphoid progenitor_XCELL	-0.189214	0.0152435	GBM	*
MT-CO3	Common myeloid progenitor_XCELL	-0.0735362	0.349382	GBM
MT-CO3	Myeloid dendritic cell_XCELL	-0.0321213	0.683044	GBM
MT-CO3	Endothelial cell_XCELL	0.0347193	0.658955	GBM
MT-CO3	Eosinophil_XCELL	0.25272	0.0010954	GBM	**
MT-CO3	Cancer associated fibroblast_XCELL	0.00408247	0.958623	GBM
MT-CO3	Granulocyte-monocyte progenitor_XCELL	0.254924	0.000986867	GBM	***
MT-CO3	Hematopoietic stem cell_XCELL	0.0915133	0.243847	GBM
MT-CO3	Macrophage_XCELL	0.115596	0.140488	GBM
MT-CO3	Macrophage M1_XCELL	0.0935029	0.233703	GBM
MT-CO3	Macrophage M2_XCELL	0.18514	0.0176266	GBM	*
MT-CO3	Mast cell_XCELL	0.138476	0.077006	GBM
MT-CO3	B cell memory_XCELL	0.202209	0.00941495	GBM	**
MT-CO3	Monocyte_XCELL	0.11928	0.12819	GBM
MT-CO3	B cell naive_XCELL	0.0788501	0.315564	GBM
MT-CO3	Neutrophil_XCELL	-0.0493257	0.53051	GBM
MT-CO3	NK cell_XCELL	-0.0761406	0.332533	GBM
MT-CO3	T cell NK_XCELL	0.128163	0.101948	GBM
MT-CO3	Plasmacytoid dendritic cell_XCELL	0.125461	0.109437	GBM
MT-CO3	B cell plasma_XCELL	-0.133585	0.0881395	GBM
MT-CO3	T cell gamma delta_XCELL	0.0202284	0.797106	GBM
MT-CO3	T cell CD4+ Th1_XCELL	-0.125635	0.108942	GBM
MT-CO3	T cell CD4+ Th2_XCELL	-0.297443	0.000109773	GBM	***
MT-CO3	T cell regulatory (Tregs)_XCELL	0.156392	0.0455217	GBM	*
MT-CO3	immune score_XCELL	0.158899	0.0421266	GBM	*
MT-CO3	stroma score_XCELL	0.0164863	0.834037	GBM
MT-CO3	microenvironment score_XCELL	0.159902	0.0408295	GBM	*
MT-CO3	B cell_EPIC	0.220499	0.00455146	GBM	**
MT-CO3	Cancer associated fibroblast_EPIC	0.130439	0.0959575	GBM
MT-CO3	T cell CD4+_EPIC	0.327277	1.88972e-05	GBM	***
MT-CO3	T cell CD8+_EPIC	0.139266	0.0753195	GBM
MT-CO3	Endothelial cell_EPIC	0.119027	0.129007	GBM
MT-CO3	Macrophage_EPIC	0.152392	0.05141	GBM
MT-CO3	NK cell_EPIC	-0.0313442	0.690314	GBM
MT-CO3	uncharacterized cell_EPIC	-0.30231	8.34365e-05	GBM	***
MT-CO3	B cell_TIMER	0.0209313	0.633924	HNSC
MT-CO3	T cell CD4+_TIMER	0.0252268	0.565991	HNSC
MT-CO3	T cell CD8+_TIMER	-0.123844	0.00468137	HNSC	**
MT-CO3	Neutrophil_TIMER	-0.196551	6.32036e-06	HNSC	***
