## Supplementary material for "A Sexual Bias in mitochondrial protein-coding gene expression across different tissues and the prognostic value in multiple cancers": Table S23 (part 2 of 3)

### Sheet: mtDNA_mRNA_pancan_Immune_Sig (continued)
Genes	immune_cells	cor	p.value	cancer	pstar
MT-CO3	Macrophage_TIMER	-0.0277449	0.527858	HNSC
MT-CO3	Myeloid dendritic cell_TIMER	-0.159943	0.000250175	HNSC	***
MT-CO3	B cell naive_CIBERSORT	0.0676545	0.123362	HNSC
MT-CO3	B cell memory_CIBERSORT	0.0127605	0.771589	HNSC
MT-CO3	B cell plasma_CIBERSORT	0.121886	0.00538401	HNSC	**
MT-CO3	T cell CD8+_CIBERSORT	-0.0409864	0.350935	HNSC
MT-CO3	T cell CD4+ naive_CIBERSORT	-0.0452076	0.303509	HNSC
MT-CO3	T cell CD4+ memory resting_CIBERSORT	-0.129476	0.00309783	HNSC	**
MT-CO3	T cell CD4+ memory activated_CIBERSORT	-0.0856374	0.0509713	HNSC
MT-CO3	T cell follicular helper_CIBERSORT	0.171919	8.13778e-05	HNSC	***
MT-CO3	T cell regulatory (Tregs)_CIBERSORT	0.0736258	0.0935108	HNSC
MT-CO3	T cell gamma delta_CIBERSORT	-0.0303872	0.489297	HNSC
MT-CO3	NK cell resting_CIBERSORT	-0.0381131	0.385758	HNSC
MT-CO3	NK cell activated_CIBERSORT	-0.00288465	0.947679	HNSC
MT-CO3	Monocyte_CIBERSORT	0.0425811	0.332495	HNSC
MT-CO3	Macrophage M0_CIBERSORT	0.0661894	0.131715	HNSC
MT-CO3	Macrophage M1_CIBERSORT	-0.091674	0.0366304	HNSC	*
MT-CO3	Macrophage M2_CIBERSORT	-0.127402	0.00361325	HNSC	**
MT-CO3	Myeloid dendritic cell resting_CIBERSORT	-0.0047455	0.914032	HNSC
MT-CO3	Myeloid dendritic cell activated_CIBERSORT	-0.0651318	0.138012	HNSC
MT-CO3	Mast cell activated_CIBERSORT	0.0759013	0.0837831	HNSC
MT-CO3	Mast cell resting_CIBERSORT	-0.0529859	0.227738	HNSC
MT-CO3	Eosinophil_CIBERSORT	0.034459	0.432965	HNSC
MT-CO3	Neutrophil_CIBERSORT	-0.0642437	0.143476	HNSC
MT-CO3	B cell naive_CIBERSORT-ABS	0.0545679	0.214137	HNSC
MT-CO3	B cell memory_CIBERSORT-ABS	0.0216953	0.621591	HNSC
MT-CO3	B cell plasma_CIBERSORT-ABS	0.0928589	0.0342609	HNSC	*
MT-CO3	T cell CD8+_CIBERSORT-ABS	-0.0313037	0.476284	HNSC
MT-CO3	T cell CD4+ naive_CIBERSORT-ABS	-0.0452946	0.302579	HNSC
MT-CO3	T cell CD4+ memory resting_CIBERSORT-ABS	-0.108434	0.0133598	HNSC	*
MT-CO3	T cell CD4+ memory activated_CIBERSORT-ABS	-0.0888677	0.0428031	HNSC	*
MT-CO3	T cell follicular helper_CIBERSORT-ABS	0.117583	0.00727084	HNSC	**
MT-CO3	T cell regulatory (Tregs)_CIBERSORT-ABS	0.0519742	0.236753	HNSC
MT-CO3	T cell gamma delta_CIBERSORT-ABS	-0.0303281	0.490143	HNSC
MT-CO3	NK cell resting_CIBERSORT-ABS	-0.0552459	0.20849	HNSC
MT-CO3	NK cell activated_CIBERSORT-ABS	0.005803	0.894975	HNSC
MT-CO3	Monocyte_CIBERSORT-ABS	0.0411438	0.349088	HNSC
MT-CO3	Macrophage M0_CIBERSORT-ABS	0.0805324	0.0665082	HNSC
MT-CO3	Macrophage M1_CIBERSORT-ABS	-0.0809608	0.06507	HNSC
MT-CO3	Macrophage M2_CIBERSORT-ABS	-0.0759592	0.0835464	HNSC
MT-CO3	Myeloid dendritic cell resting_CIBERSORT-ABS	0.00201614	0.963418	HNSC
MT-CO3	Myeloid dendritic cell activated_CIBERSORT-ABS	-0.0557162	0.204636	HNSC
MT-CO3	Mast cell activated_CIBERSORT-ABS	0.0656938	0.134638	HNSC
MT-CO3	Mast cell resting_CIBERSORT-ABS	-0.050412	0.251161	HNSC
MT-CO3	Eosinophil_CIBERSORT-ABS	0.0346409	0.430539	HNSC
MT-CO3	Neutrophil_CIBERSORT-ABS	-0.0728232	0.0971499	HNSC
MT-CO3	B cell_QUANTISEQ	0.167115	0.000128877	HNSC	***
MT-CO3	Macrophage M1_QUANTISEQ	-0.129834	0.00301602	HNSC	**
MT-CO3	Macrophage M2_QUANTISEQ	0.0712343	0.104687	HNSC
MT-CO3	Monocyte_QUANTISEQ	0.00726278	0.86877	HNSC
MT-CO3	Neutrophil_QUANTISEQ	-0.150947	0.000553052	HNSC	***
MT-CO3	NK cell_QUANTISEQ	0.18963	1.34059e-05	HNSC	***
MT-CO3	T cell CD4+ (non-regulatory)_QUANTISEQ	-0.0140554	0.749152	HNSC
MT-CO3	T cell CD8+_QUANTISEQ	-0.0898258	0.0406036	HNSC	*
MT-CO3	T cell regulatory (Tregs)_QUANTISEQ	-0.0538979	0.219825	HNSC
MT-CO3	Myeloid dendritic cell_QUANTISEQ	0.174894	6.0839e-05	HNSC	***
MT-CO3	uncharacterized cell_QUANTISEQ	0.0680129	0.121383	HNSC
MT-CO3	T cell_MCPCOUNTER	-0.00376071	0.931823	HNSC
MT-CO3	T cell CD8+_MCPCOUNTER	-0.0628393	0.152452	HNSC
MT-CO3	cytotoxicity score_MCPCOUNTER	-0.0909213	0.0382068	HNSC	*
MT-CO3	NK cell_MCPCOUNTER	0.00812418	0.853373	HNSC
MT-CO3	B cell_MCPCOUNTER	0.0466392	0.288437	HNSC
MT-CO3	Monocyte_MCPCOUNTER	-0.174026	6.62623e-05	HNSC	***
MT-CO3	Macrophage/Monocyte_MCPCOUNTER	-0.174026	6.62623e-05	HNSC	***
MT-CO3	Myeloid dendritic cell_MCPCOUNTER	0.0124104	0.777691	HNSC
MT-CO3	Neutrophil_MCPCOUNTER	-0.00426421	0.922722	HNSC
MT-CO3	Endothelial cell_MCPCOUNTER	0.000149397	0.997288	HNSC
MT-CO3	Cancer associated fibroblast_MCPCOUNTER	-0.0225726	0.607559	HNSC
MT-CO3	Myeloid dendritic cell activated_XCELL	-0.196161	6.59857e-06	HNSC	***
MT-CO3	B cell_XCELL	-0.0879599	0.0449785	HNSC	*
MT-CO3	T cell CD4+ memory_XCELL	-0.123525	0.00478987	HNSC	**
MT-CO3	T cell CD4+ naive_XCELL	-0.12534	0.00420164	HNSC	**
MT-CO3	T cell CD4+ (non-regulatory)_XCELL	0.077718	0.0766179	HNSC
MT-CO3	T cell CD4+ central memory_XCELL	-0.135323	0.00198377	HNSC	**
MT-CO3	T cell CD4+ effector memory_XCELL	-0.140018	0.00136955	HNSC	**
MT-CO3	T cell CD8+ naive_XCELL	-0.0179368	0.683222	HNSC
MT-CO3	T cell CD8+_XCELL	-0.15944	0.000261805	HNSC	***
MT-CO3	T cell CD8+ central memory_XCELL	-0.128277	0.00338705	HNSC	**
MT-CO3	T cell CD8+ effector memory_XCELL	-0.114925	0.00871406	HNSC	**
MT-CO3	Class-switched memory B cell_XCELL	-0.10664	0.0149804	HNSC	*
MT-CO3	Common lymphoid progenitor_XCELL	0.202947	3.08005e-06	HNSC	***
MT-CO3	Common myeloid progenitor_XCELL	-0.00711391	0.871437	HNSC
MT-CO3	Myeloid dendritic cell_XCELL	-0.181545	3.11946e-05	HNSC	***
MT-CO3	Endothelial cell_XCELL	-0.0810137	0.0648942	HNSC
MT-CO3	Eosinophil_XCELL	0.00499784	0.90948	HNSC
MT-CO3	Cancer associated fibroblast_XCELL	0.118221	0.00695839	HNSC	**
MT-CO3	Granulocyte-monocyte progenitor_XCELL	-0.0316427	0.471519	HNSC
MT-CO3	Hematopoietic stem cell_XCELL	0.140961	0.00126957	HNSC	**
MT-CO3	Macrophage_XCELL	-0.163243	0.000185004	HNSC	***
MT-CO3	Macrophage M1_XCELL	-0.204823	2.48364e-06	HNSC	***
MT-CO3	Macrophage M2_XCELL	-0.112684	0.0101232	HNSC	*
MT-CO3	Mast cell_XCELL	-0.175323	5.83143e-05	HNSC	***
MT-CO3	B cell memory_XCELL	-0.0351354	0.423983	HNSC
MT-CO3	Monocyte_XCELL	-0.286851	2.62773e-11	HNSC	***
MT-CO3	B cell naive_XCELL	-0.043695	0.319991	HNSC
MT-CO3	Neutrophil_XCELL	-0.0449312	0.306478	HNSC
MT-CO3	NK cell_XCELL	0.00435719	0.921042	HNSC
MT-CO3	T cell NK_XCELL	-0.106743	0.0148831	HNSC	*
MT-CO3	Plasmacytoid dendritic cell_XCELL	-0.186125	1.94186e-05	HNSC	***
MT-CO3	B cell plasma_XCELL	-0.00558205	0.898952	HNSC
MT-CO3	T cell gamma delta_XCELL	-0.064646	0.140981	HNSC
MT-CO3	T cell CD4+ Th1_XCELL	-0.124954	0.00432108	HNSC	**
MT-CO3	T cell CD4+ Th2_XCELL	-0.0430339	0.327374	HNSC
MT-CO3	T cell regulatory (Tregs)_XCELL	-0.0719737	0.101124	HNSC
MT-CO3	immune score_XCELL	-0.174562	6.28585e-05	HNSC	***
MT-CO3	stroma score_XCELL	0.0902916	0.0395694	HNSC	*
MT-CO3	microenvironment score_XCELL	-0.100487	0.021921	HNSC	*
MT-CO3	B cell_EPIC	0.0536448	0.222	HNSC
MT-CO3	Cancer associated fibroblast_EPIC	0.0073535	0.867146	HNSC
MT-CO3	T cell CD4+_EPIC	0.0586245	0.18195	HNSC
MT-CO3	T cell CD8+_EPIC	0.0333192	0.448345	HNSC
MT-CO3	Endothelial cell_EPIC	0.0867055	0.0481372	HNSC	*
MT-CO3	Macrophage_EPIC	-0.161256	0.000222022	HNSC	***
MT-CO3	NK cell_EPIC	-0.153648	0.000437811	HNSC	***
MT-CO3	uncharacterized cell_EPIC	-0.0302386	0.491425	HNSC
MT-CO3	B cell_TIMER	-0.361645	0.00284899	KICH	**
MT-CO3	T cell CD4+_TIMER	0.0750932	0.549006	KICH
MT-ND5	uncharacterized cell_QUANTISEQ	-0.567299	4.40894e-05	DLBC	***
MT-CO3	Neutrophil_TIMER	-0.277889	0.0238747	KICH	*
MT-CO3	Macrophage_TIMER	-0.471848	6.34842e-05	KICH	***
MT-CO3	Myeloid dendritic cell_TIMER	-0.387574	0.00130365	KICH	**
MT-CO3	B cell naive_CIBERSORT	0.288663	0.0187444	KICH	*
MT-CO3	B cell memory_CIBERSORT	-0.368293	0.00234559	KICH	**
MT-CO3	B cell plasma_CIBERSORT	0.211423	0.0883595	KICH
MT-CO3	T cell CD8+_CIBERSORT	-0.114894	0.358296	KICH
MT-CO3	T cell CD4+ naive_CIBERSORT	0.0576436	0.645707	KICH
MT-CO3	T cell CD4+ memory resting_CIBERSORT	-0.233112	0.0596103	KICH
MT-CO3	T cell CD4+ memory activated_CIBERSORT	-0.211624	0.0880514	KICH
MT-CO3	T cell follicular helper_CIBERSORT	0.134376	0.28206	KICH
MT-CO3	T cell regulatory (Tregs)_CIBERSORT	-0.247986	0.0446826	KICH	*
MT-CO3	T cell gamma delta_CIBERSORT	0.138543	0.267266	KICH
MT-CO3	NK cell resting_CIBERSORT	0.107679	0.389468	KICH
MT-CO3	NK cell activated_CIBERSORT	0.0872234	0.486181	KICH
MT-CO3	Monocyte_CIBERSORT	-0.129106	0.301531	KICH
MT-CO3	Macrophage M0_CIBERSORT	0.0181525	0.884975	KICH
MT-CO3	Macrophage M1_CIBERSORT	-0.0075268	0.952171	KICH
MT-CO3	Macrophage M2_CIBERSORT	0.14812	0.235268	KICH
MT-CO3	Myeloid dendritic cell resting_CIBERSORT	-0.0993677	0.427306	KICH
MT-CO3	Myeloid dendritic cell activated_CIBERSORT	0.0535306	0.669466	KICH
MT-CO3	Mast cell activated_CIBERSORT	-0.0931987	0.456692	KICH
MT-CO3	Mast cell resting_CIBERSORT	0.0127187	0.919267	KICH
MT-CO3	Eosinophil_CIBERSORT	-0.0117418	0.925449	KICH
MT-CO3	Neutrophil_CIBERSORT	-0.0571961	0.648275	KICH
MT-CO3	B cell naive_CIBERSORT-ABS	0.105844	0.397649	KICH
MT-CO3	B cell memory_CIBERSORT-ABS	-0.368293	0.00234559	KICH	**
MT-CO3	B cell plasma_CIBERSORT-ABS	0.00443604	0.971801	KICH
MT-CO3	T cell CD8+_CIBERSORT-ABS	-0.226317	0.0676601	KICH
MT-CO3	T cell CD4+ naive_CIBERSORT-ABS	0.0576436	0.645707	KICH
MT-CO3	T cell CD4+ memory resting_CIBERSORT-ABS	-0.426867	0.000351189	KICH	***
MT-CO3	T cell CD4+ memory activated_CIBERSORT-ABS	-0.211624	0.0880514	KICH
MT-CO3	T cell follicular helper_CIBERSORT-ABS	-0.130659	0.295703	KICH
MT-CO3	T cell regulatory (Tregs)_CIBERSORT-ABS	-0.359515	0.00302957	KICH	**
MT-CO3	T cell gamma delta_CIBERSORT-ABS	0.107083	0.392116	KICH
MT-CO3	NK cell resting_CIBERSORT-ABS	0.00881519	0.943996	KICH
MT-CO3	NK cell activated_CIBERSORT-ABS	-0.217704	0.079094	KICH
MT-CO3	Monocyte_CIBERSORT-ABS	-0.315271	0.00992431	KICH	**
MT-CO3	Macrophage M0_CIBERSORT-ABS	-0.0470057	0.707819	KICH
MT-CO3	Macrophage M1_CIBERSORT-ABS	-0.220887	0.0747012	KICH
MT-CO3	Macrophage M2_CIBERSORT-ABS	-0.293609	0.0167246	KICH	*
MT-CO3	Myeloid dendritic cell resting_CIBERSORT-ABS	-0.0899934	0.472387	KICH
MT-CO3	Myeloid dendritic cell activated_CIBERSORT-ABS	0.0217817	0.862184	KICH
MT-CO3	Mast cell activated_CIBERSORT-ABS	-0.219521	0.0765615	KICH
MT-CO3	Mast cell resting_CIBERSORT-ABS	0.004921	0.968719	KICH
MT-CO3	Eosinophil_CIBERSORT-ABS	-0.0165976	0.894769	KICH
MT-CO3	Neutrophil_CIBERSORT-ABS	-0.0865963	0.489333	KICH
MT-CO3	B cell_QUANTISEQ	-0.0125677	0.920222	KICH
MT-CO3	Macrophage M1_QUANTISEQ	-0.113655	0.363537	KICH
MT-CO3	Macrophage M2_QUANTISEQ	-0.0488304	0.697015	KICH
MT-CO3	Monocyte_QUANTISEQ	0.158409	0.203954	KICH
MT-CO3	Neutrophil_QUANTISEQ	-0.402877	0.000797115	KICH	***
MT-CO3	NK cell_QUANTISEQ	0.0282461	0.821876	KICH
MT-CO3	T cell CD4+ (non-regulatory)_QUANTISEQ	0.24289	0.0494052	KICH	*
MT-CO3	T cell CD8+_QUANTISEQ	-0.166948	0.180309	KICH
MT-CO3	T cell regulatory (Tregs)_QUANTISEQ	-0.0753057	0.547873	KICH
MT-CO3	Myeloid dendritic cell_QUANTISEQ	0.0632352	0.61397	KICH
MT-CO3	uncharacterized cell_QUANTISEQ	0.335466	0.00589528	KICH	**
MT-CO3	T cell_MCPCOUNTER	-0.227284	0.066464	KICH
MT-CO3	T cell CD8+_MCPCOUNTER	-0.161272	0.195793	KICH
MT-CO3	cytotoxicity score_MCPCOUNTER	-0.124612	0.31881	KICH
MT-CO3	NK cell_MCPCOUNTER	-0.176428	0.156463	KICH
MT-CO3	B cell_MCPCOUNTER	-0.02572	0.837579	KICH
MT-CO3	Monocyte_MCPCOUNTER	-0.385883	0.00137452	KICH	**
MT-CO3	Macrophage/Monocyte_MCPCOUNTER	-0.385883	0.00137452	KICH	**
MT-CO3	Myeloid dendritic cell_MCPCOUNTER	-0.430163	0.00031228	KICH	***
MT-CO3	Neutrophil_MCPCOUNTER	-0.485632	3.57719e-05	KICH	***
MT-CO3	Endothelial cell_MCPCOUNTER	-0.313441	0.0103865	KICH	*
MT-CO3	Cancer associated fibroblast_MCPCOUNTER	-0.22244	0.0726299	KICH
MT-CO3	Myeloid dendritic cell activated_XCELL	-0.180624	0.146688	KICH
MT-CO3	B cell_XCELL	-0.113757	0.363106	KICH
MT-CO3	T cell CD4+ memory_XCELL	-0.277203	0.0242379	KICH	*
MT-CO3	T cell CD4+ naive_XCELL	-0.136561	0.274235	KICH
MT-CO3	T cell CD4+ (non-regulatory)_XCELL	0.216702	0.0805171	KICH
MT-ND5	Endothelial cell_MCPCOUNTER	0.52367	9.89453e-10	THYM	***
MT-CO3	T cell CD4+ effector memory_XCELL	0.0624243	0.618531	KICH
MT-CO3	T cell CD8+ naive_XCELL	-0.0764514	0.541782	KICH
MT-CO3	T cell CD8+_XCELL	-0.134699	0.280892	KICH
MT-CO3	T cell CD8+ central memory_XCELL	-0.0442808	0.724059	KICH
MT-CO3	T cell CD8+ effector memory_XCELL	0.0775828	0.5358	KICH
MT-CO3	Class-switched memory B cell_XCELL	-0.0679144	0.58794	KICH
MT-CO3	Common lymphoid progenitor_XCELL	-0.334591	0.0060341	KICH	**
MT-CO3	Common myeloid progenitor_XCELL	-0.0112944	0.928283	KICH
MT-CO3	Myeloid dendritic cell_XCELL	-0.112175	0.369861	KICH
MT-CO3	Endothelial cell_XCELL	0.128224	0.304874	KICH
MT-CO3	Eosinophil_XCELL	-0.175805	0.157956	KICH
MT-CO3	Cancer associated fibroblast_XCELL	-0.338318	0.00546211	KICH	**
MT-CO3	Granulocyte-monocyte progenitor_XCELL	-0.0795485	0.525484	KICH
MT-CO3	Hematopoietic stem cell_XCELL	0.123235	0.324232	KICH
MT-CO3	Macrophage_XCELL	-0.132231	0.289882	KICH
MT-CO3	Macrophage M1_XCELL	-0.0564581	0.65252	KICH
MT-CO3	Macrophage M2_XCELL	0.115139	0.357265	KICH
MT-CO3	Mast cell_XCELL	-0.190854	0.124777	KICH
MT-CO3	B cell memory_XCELL	-0.00579664	0.963157	KICH
MT-CO3	Monocyte_XCELL	-0.150422	0.227987	KICH
MT-CO3	B cell naive_XCELL	-0.0648059	0.605177	KICH
MT-CO3	Neutrophil_XCELL	0.0314452	0.80209	KICH
MT-CO3	NK cell_XCELL	-0.178669	0.151184	KICH
MT-CO3	T cell NK_XCELL	0.128425	0.304109	KICH
MT-CO3	Plasmacytoid dendritic cell_XCELL	0.211186	0.0887257	KICH
MT-CO3	B cell plasma_XCELL	-0.0520459	0.678123	KICH
MT-CO3	T cell gamma delta_XCELL	-0.102879	0.411073	KICH
MT-CO3	T cell CD4+ Th1_XCELL	0.283161	0.0212322	KICH	*
MT-CO3	T cell CD4+ Th2_XCELL	-0.438293	0.000232541	KICH	***
MT-CO3	T cell regulatory (Tregs)_XCELL	-0.257983	0.0364955	KICH	*
MT-CO3	immune score_XCELL	-0.245509	0.0469292	KICH	*
MT-CO3	stroma score_XCELL	0.0169936	0.892273	KICH
MT-CO3	microenvironment score_XCELL	-0.129247	0.301	KICH
MT-CO3	B cell_EPIC	-0.108892	0.384117	KICH
MT-CO3	Cancer associated fibroblast_EPIC	-0.328514	0.00708003	KICH	**
MT-CO3	T cell CD4+_EPIC	-0.322084	0.00835659	KICH	**
MT-CO3	T cell CD8+_EPIC	-0.124675	0.318565	KICH
MT-CO3	Endothelial cell_EPIC	-0.0905419	0.469681	KICH
MT-CO3	Macrophage_EPIC	-0.147389	0.237612	KICH
MT-CO3	NK cell_EPIC	-0.00250519	0.984073	KICH
MT-CO3	uncharacterized cell_EPIC	0.384025	0.00145638	KICH	**
MT-CO3	B cell_TIMER	-0.260782	1.0538e-09	KIRC	***
MT-CO3	T cell CD4+_TIMER	-0.319732	4.37162e-14	KIRC	***
MT-CO3	T cell CD8+_TIMER	-0.239573	2.28156e-08	KIRC	***
MT-CO3	Neutrophil_TIMER	-0.414353	1.91011e-23	KIRC	***
MT-CO3	Macrophage_TIMER	-0.423565	1.57102e-24	KIRC	***
MT-CO3	Myeloid dendritic cell_TIMER	-0.406616	1.46756e-22	KIRC	***
MT-CO3	B cell naive_CIBERSORT	-0.0975428	0.0245898	KIRC	*
MT-CO3	B cell memory_CIBERSORT	0.0391051	0.368474	KIRC
MT-CO3	B cell plasma_CIBERSORT	-0.00384551	0.929555	KIRC
MT-CO3	T cell CD8+_CIBERSORT	0.127569	0.00323219	KIRC	**
MT-CO3	T cell CD4+ naive_CIBERSORT	-0.0388228	0.371943	KIRC
MT-CO3	T cell CD4+ memory resting_CIBERSORT	-0.0929264	0.0322795	KIRC	*
MT-CO3	T cell CD4+ memory activated_CIBERSORT	-0.133185	0.00210129	KIRC	**
MT-CO3	T cell follicular helper_CIBERSORT	0.183659	2.05862e-05	KIRC	***
MT-CO3	T cell regulatory (Tregs)_CIBERSORT	0.107646	0.0130682	KIRC	*
MT-CO3	T cell gamma delta_CIBERSORT	0.0515617	0.235564	KIRC
MT-CO3	NK cell resting_CIBERSORT	0.0316424	0.46685	KIRC
MT-CO3	NK cell activated_CIBERSORT	0.214009	6.43598e-07	KIRC	***
MT-CO3	Monocyte_CIBERSORT	-0.134919	0.00183367	KIRC	**
MT-CO3	Macrophage M0_CIBERSORT	0.0165275	0.703961	KIRC
MT-CO3	Macrophage M1_CIBERSORT	-0.0759616	0.0803222	KIRC
MT-CO3	Macrophage M2_CIBERSORT	-0.0931034	0.0319507	KIRC	*
MT-CO3	Myeloid dendritic cell resting_CIBERSORT	-0.0371326	0.393138	KIRC
MT-CO3	Myeloid dendritic cell activated_CIBERSORT	0.00502828	0.907972	KIRC
MT-CO3	Mast cell activated_CIBERSORT	-0.0690049	0.112228	KIRC
MT-CO3	Mast cell resting_CIBERSORT	0.0394866	0.363816	KIRC
MT-CO3	Eosinophil_CIBERSORT	0.00778754	0.857913	KIRC
MT-CO3	Neutrophil_CIBERSORT	-0.127642	0.00321445	KIRC	**
MT-CO3	B cell naive_CIBERSORT-ABS	-0.155976	0.00030874	KIRC	***
MT-CO3	B cell memory_CIBERSORT-ABS	0.0327674	0.451152	KIRC
MT-CO3	B cell plasma_CIBERSORT-ABS	-0.163198	0.000158645	KIRC	***
MT-CO3	T cell CD8+_CIBERSORT-ABS	-0.0378855	0.383608	KIRC
MT-CO3	T cell CD4+ naive_CIBERSORT-ABS	-0.0388228	0.371943	KIRC
MT-CO3	T cell CD4+ memory resting_CIBERSORT-ABS	-0.251024	4.49136e-09	KIRC	***
MT-CO3	T cell CD4+ memory activated_CIBERSORT-ABS	-0.133534	0.00204469	KIRC	**
MT-CO3	T cell follicular helper_CIBERSORT-ABS	0.0501867	0.248304	KIRC
MT-CO3	T cell regulatory (Tregs)_CIBERSORT-ABS	0.0244842	0.573466	KIRC
MT-CO3	T cell gamma delta_CIBERSORT-ABS	0.021118	0.627294	KIRC
MT-CO3	NK cell resting_CIBERSORT-ABS	0.0148614	0.732599	KIRC
MT-CO3	NK cell activated_CIBERSORT-ABS	-0.0200789	0.644338	KIRC
MT-CO3	Monocyte_CIBERSORT-ABS	-0.266362	4.47649e-10	KIRC	***
MT-CO3	Macrophage M0_CIBERSORT-ABS	0.00893494	0.837251	KIRC
MT-CO3	Macrophage M1_CIBERSORT-ABS	-0.223384	1.97922e-07	KIRC	***
MT-CO3	Macrophage M2_CIBERSORT-ABS	-0.316551	8.00881e-14	KIRC	***
MT-CO3	Myeloid dendritic cell resting_CIBERSORT-ABS	-0.0413427	0.341685	KIRC
MT-CO3	Myeloid dendritic cell activated_CIBERSORT-ABS	-0.00173726	0.968143	KIRC
MT-CO3	Mast cell activated_CIBERSORT-ABS	-0.136254	0.00164929	KIRC	**
MT-CO3	Mast cell resting_CIBERSORT-ABS	0.0220778	0.611727	KIRC
MT-CO3	Eosinophil_CIBERSORT-ABS	0.0063136	0.884596	KIRC
MT-CO3	Neutrophil_CIBERSORT-ABS	-0.158361	0.000248564	KIRC	***
MT-CO3	B cell_QUANTISEQ	-0.165312	0.000129856	KIRC	***
MT-CO3	Macrophage M1_QUANTISEQ	-0.130994	0.00249057	KIRC	**
MT-CO3	Macrophage M2_QUANTISEQ	-0.199463	3.61953e-06	KIRC	***
MT-CO3	Monocyte_QUANTISEQ	-0.0259225	0.551151	KIRC
MT-CO3	Neutrophil_QUANTISEQ	-0.100611	0.020403	KIRC	*
MT-CO3	NK cell_QUANTISEQ	0.144582	0.000833603	KIRC	***
MT-CO3	T cell CD4+ (non-regulatory)_QUANTISEQ	-0.0119572	0.783397	KIRC
MT-CO3	T cell CD8+_QUANTISEQ	-0.0163128	0.70763	KIRC
MT-CO3	T cell regulatory (Tregs)_QUANTISEQ	-0.237481	3.04353e-08	KIRC	***
MT-CO3	Myeloid dendritic cell_QUANTISEQ	-0.103948	0.0165675	KIRC	*
MT-CO3	uncharacterized cell_QUANTISEQ	0.20865	1.23357e-06	KIRC	***
MT-CO3	T cell_MCPCOUNTER	-0.108056	0.0127237	KIRC	*
MT-CO3	T cell CD8+_MCPCOUNTER	-0.0651728	0.133651	KIRC
MT-CO3	cytotoxicity score_MCPCOUNTER	-0.0520543	0.231113	KIRC
MT-CO3	NK cell_MCPCOUNTER	-0.014425	0.740165	KIRC
MT-CO3	B cell_MCPCOUNTER	-0.1701	8.17584e-05	KIRC	***
MT-CO3	Monocyte_MCPCOUNTER	-0.253538	3.1093e-09	KIRC	***
MT-CO3	Macrophage/Monocyte_MCPCOUNTER	-0.253538	3.1093e-09	KIRC	***
MT-CO3	Myeloid dendritic cell_MCPCOUNTER	-0.386661	2.21878e-20	KIRC	***
MT-CO3	Neutrophil_MCPCOUNTER	-0.206202	1.6513e-06	KIRC	***
MT-CO3	Endothelial cell_MCPCOUNTER	-0.292178	6.54125e-12	KIRC	***
MT-CO3	Cancer associated fibroblast_MCPCOUNTER	-0.301532	1.26736e-12	KIRC	***
MT-CO3	Myeloid dendritic cell activated_XCELL	-0.140589	0.00116155	KIRC	**
MT-CO3	B cell_XCELL	0.0930665	0.032019	KIRC	*
MT-CO3	T cell CD4+ memory_XCELL	-0.178669	3.46066e-05	KIRC	***
MT-CO3	T cell CD4+ naive_XCELL	0.0185702	0.669416	KIRC
MT-CO3	T cell CD4+ (non-regulatory)_XCELL	-0.0420418	0.333578	KIRC
MT-CO3	T cell CD4+ central memory_XCELL	0.226659	1.29489e-07	KIRC	***
MT-CO3	T cell CD4+ effector memory_XCELL	0.107397	0.0132813	KIRC	*
MT-CO3	T cell CD8+ naive_XCELL	0.125306	0.003827	KIRC	**
MT-CO3	T cell CD8+_XCELL	0.0552472	0.203709	KIRC
MT-CO3	T cell CD8+ central memory_XCELL	0.0178715	0.681158	KIRC
MT-CO3	T cell CD8+ effector memory_XCELL	0.116554	0.00717435	KIRC	**
MT-CO3	Class-switched memory B cell_XCELL	0.032361	0.456789	KIRC
MT-CO3	Common lymphoid progenitor_XCELL	-0.196942	4.82195e-06	KIRC	***
MT-CO3	Common myeloid progenitor_XCELL	0.0161989	0.709578	KIRC
MT-CO3	Myeloid dendritic cell_XCELL	-0.221196	2.61861e-07	KIRC	***
MT-CO3	Endothelial cell_XCELL	-0.113799	0.00867303	KIRC	**
MT-CO3	Eosinophil_XCELL	-0.0841296	0.0526839	KIRC
MT-CO3	Cancer associated fibroblast_XCELL	-0.124958	0.0039268	KIRC	**
MT-CO3	Granulocyte-monocyte progenitor_XCELL	-0.223179	2.03212e-07	KIRC	***
MT-CO3	Hematopoietic stem cell_XCELL	-0.150656	0.000495189	KIRC	***
MT-CO3	Macrophage_XCELL	-0.0402959	0.354059	KIRC
MT-CO3	Macrophage M1_XCELL	-0.103762	0.0167636	KIRC	*
MT-CO3	Macrophage M2_XCELL	0.147367	0.000658149	KIRC	***
MT-CO3	Mast cell_XCELL	-0.0441934	0.309408	KIRC
MT-CO3	B cell memory_XCELL	-0.00652768	0.880712	KIRC
MT-CO3	Monocyte_XCELL	-0.19346	7.12388e-06	KIRC	***
MT-CO3	B cell naive_XCELL	-0.0330304	0.447525	KIRC
MT-CO3	Neutrophil_XCELL	0.0286437	0.510134	KIRC
MT-CO3	NK cell_XCELL	0.00392115	0.928173	KIRC
MT-CO3	T cell NK_XCELL	0.123016	0.004528	KIRC	**
MT-CO3	Plasmacytoid dendritic cell_XCELL	0.0177651	0.682953	KIRC
MT-CO3	B cell plasma_XCELL	0.209262	1.14619e-06	KIRC	***
MT-CO3	T cell gamma delta_XCELL	0.0554736	0.201859	KIRC
MT-CO3	T cell CD4+ Th1_XCELL	0.246211	8.98194e-09	KIRC	***
MT-CO3	T cell CD4+ Th2_XCELL	-0.178878	3.38738e-05	KIRC	***
MT-CO3	T cell regulatory (Tregs)_XCELL	0.0548735	0.206789	KIRC
MT-CO3	immune score_XCELL	-0.0315252	0.468503	KIRC
MT-CO3	stroma score_XCELL	-0.136199	0.00165649	KIRC	**
MT-CO3	microenvironment score_XCELL	-0.114122	0.00848426	KIRC	**
MT-CO3	B cell_EPIC	-0.053244	0.220612	KIRC
MT-CO3	Cancer associated fibroblast_EPIC	-0.247723	7.23601e-09	KIRC	***
MT-CO3	T cell CD4+_EPIC	-0.0778063	0.0732266	KIRC
MT-CO3	T cell CD8+_EPIC	-0.0792716	0.067962	KIRC
MT-CO3	Endothelial cell_EPIC	-0.202965	2.41523e-06	KIRC	***
MT-CO3	Macrophage_EPIC	-0.0903775	0.0373459	KIRC	*
MT-CO3	NK cell_EPIC	0.146107	0.000732775	KIRC	***
MT-CO3	uncharacterized cell_EPIC	0.291267	7.65105e-12	KIRC	***
MT-CO3	B cell_TIMER	-0.168386	0.00409592	KIRP	**
MT-CO3	T cell CD4+_TIMER	-0.217237	0.00019799	KIRP	***
MT-CO3	T cell CD8+_TIMER	-0.167688	0.00425497	KIRP	**
MT-CO3	Neutrophil_TIMER	-0.2627	6.0025e-06	KIRP	***
MT-CO3	Macrophage_TIMER	-0.142685	0.0152003	KIRP	*
MT-CO3	Myeloid dendritic cell_TIMER	-0.386377	1.00292e-11	KIRP	***
MT-CO3	B cell naive_CIBERSORT	0.00357511	0.951747	KIRP
MT-CO3	B cell memory_CIBERSORT	-0.0032264	0.956448	KIRP
MT-CO3	B cell plasma_CIBERSORT	-0.108591	0.065255	KIRP
MT-CO3	T cell CD8+_CIBERSORT	0.0493792	0.402976	KIRP
MT-CO3	T cell CD4+ naive_CIBERSORT	0.0390951	0.507978	KIRP
MT-CO3	T cell CD4+ memory resting_CIBERSORT	-0.0315336	0.593424	KIRP
MT-CO3	T cell CD4+ memory activated_CIBERSORT	-0.0854901	0.147145	KIRP
MT-CO3	T cell follicular helper_CIBERSORT	-0.0386222	0.513128	KIRP
MT-CO3	T cell regulatory (Tregs)_CIBERSORT	-0.0472435	0.423649	KIRP
MT-CO3	T cell gamma delta_CIBERSORT	-0.00242274	0.967289	KIRP
MT-CO3	NK cell resting_CIBERSORT	-0.0086028	0.884224	KIRP
MT-CO3	NK cell activated_CIBERSORT	-0.0674964	0.252719	KIRP
MT-CO3	Monocyte_CIBERSORT	-0.0586943	0.32006	KIRP
MT-CO3	Macrophage M0_CIBERSORT	0.0665498	0.259449	KIRP
MT-CO3	Macrophage M1_CIBERSORT	-0.0325032	0.582111	KIRP
MT-CO3	Macrophage M2_CIBERSORT	0.170706	0.00360487	KIRP	**
MT-CO3	Myeloid dendritic cell resting_CIBERSORT	-0.136057	0.0206835	KIRP	*
MT-CO3	Myeloid dendritic cell activated_CIBERSORT	-0.185168	0.00156907	KIRP	**
MT-CO3	Mast cell activated_CIBERSORT	-0.0925643	0.116381	KIRP
MT-CO3	Mast cell resting_CIBERSORT	-0.0501779	0.395401	KIRP
MT-CO3	Eosinophil_CIBERSORT	-0.0340697	0.564046	KIRP
MT-CO3	Neutrophil_CIBERSORT	-0.0985197	0.0945942	KIRP
MT-CO3	B cell naive_CIBERSORT-ABS	-0.0162674	0.783036	KIRP
MT-CO3	B cell memory_CIBERSORT-ABS	-0.0582788	0.323503	KIRP
MT-CO3	B cell plasma_CIBERSORT-ABS	-0.17046	0.00365415	KIRP	**
MT-CO3	T cell CD8+_CIBERSORT-ABS	-0.144121	0.0141965	KIRP	*
MT-CO3	T cell CD4+ naive_CIBERSORT-ABS	0.0383138	0.5165	KIRP
MT-CO3	T cell CD4+ memory resting_CIBERSORT-ABS	-0.198168	0.000704279	KIRP	***
MT-CO3	T cell CD4+ memory activated_CIBERSORT-ABS	-0.0854901	0.147145	KIRP
MT-CO3	T cell follicular helper_CIBERSORT-ABS	-0.107209	0.0687748	KIRP
MT-CO3	T cell regulatory (Tregs)_CIBERSORT-ABS	-0.151342	0.00998024	KIRP	**
MT-CO3	T cell gamma delta_CIBERSORT-ABS	-0.0104031	0.860222	KIRP
MT-CO3	NK cell resting_CIBERSORT-ABS	-0.0114015	0.846965	KIRP
MT-CO3	NK cell activated_CIBERSORT-ABS	-0.235326	5.34335e-05	KIRP	***
MT-CO3	Monocyte_CIBERSORT-ABS	-0.177494	0.00245845	KIRP	**
MT-CO3	Macrophage M0_CIBERSORT-ABS	0.0357165	0.545351	KIRP
MT-CO3	Macrophage M1_CIBERSORT-ABS	-0.113247	0.0544738	KIRP
MT-CO3	Macrophage M2_CIBERSORT-ABS	-0.117912	0.0451979	KIRP	*
MT-CO3	Myeloid dendritic cell resting_CIBERSORT-ABS	-0.140015	0.0172341	KIRP	*
MT-CO3	Myeloid dendritic cell activated_CIBERSORT-ABS	-0.190479	0.0011381	KIRP	**
MT-CO3	Mast cell activated_CIBERSORT-ABS	-0.167956	0.00419323	KIRP	**
MT-CO3	Mast cell resting_CIBERSORT-ABS	-0.0707575	0.230462	KIRP
MT-CO3	Eosinophil_CIBERSORT-ABS	-0.0340697	0.564046	KIRP
MT-CO3	Neutrophil_CIBERSORT-ABS	-0.123244	0.0362544	KIRP	*
MT-CO3	B cell_QUANTISEQ	-0.265786	4.61749e-06	KIRP	***
MT-CO3	Macrophage M1_QUANTISEQ	-0.145905	0.0130303	KIRP	*
MT-CO3	Macrophage M2_QUANTISEQ	0.16314	0.00543581	KIRP	**
MT-CO3	Monocyte_QUANTISEQ	0.0715561	0.225231	KIRP
MT-CO3	Neutrophil_QUANTISEQ	0.00183653	0.975201	KIRP
MT-CO3	NK cell_QUANTISEQ	0.0827455	0.160622	KIRP
MT-CO3	T cell CD4+ (non-regulatory)_QUANTISEQ	0.174695	0.00288351	KIRP	**
MT-CO3	T cell CD8+_QUANTISEQ	-0.0993129	0.0919558	KIRP
MT-CO3	T cell regulatory (Tregs)_QUANTISEQ	-0.292831	4.01848e-07	KIRP	***
MT-CO3	Myeloid dendritic cell_QUANTISEQ	-0.261532	6.62368e-06	KIRP	***
MT-CO3	uncharacterized cell_QUANTISEQ	-0.0370356	0.530599	KIRP
MT-CO3	T cell_MCPCOUNTER	-0.179602	0.00217697	KIRP	**
MT-CO3	T cell CD8+_MCPCOUNTER	-0.076781	0.193073	KIRP
MT-CO3	cytotoxicity score_MCPCOUNTER	-0.152338	0.00949568	KIRP	**
MT-CO3	NK cell_MCPCOUNTER	-0.160047	0.00639903	KIRP	**
MT-CO3	B cell_MCPCOUNTER	-0.30639	1.07002e-07	KIRP	***
MT-CO3	Monocyte_MCPCOUNTER	-0.0763032	0.195866	KIRP
MT-CO3	Macrophage/Monocyte_MCPCOUNTER	-0.0763032	0.195866	KIRP
MT-CO3	Myeloid dendritic cell_MCPCOUNTER	-0.217814	0.000190199	KIRP	***
MT-CO3	Neutrophil_MCPCOUNTER	-0.381452	1.91883e-11	KIRP	***
MT-CO3	Endothelial cell_MCPCOUNTER	-0.387984	8.09718e-12	KIRP	***
MT-CO3	Cancer associated fibroblast_MCPCOUNTER	-0.395752	2.83015e-12	KIRP	***
MT-CO3	Myeloid dendritic cell activated_XCELL	0.00778139	0.895212	KIRP
MT-CO3	B cell_XCELL	0.117689	0.0456088	KIRP	*
MT-CO3	T cell CD4+ memory_XCELL	-0.080904	0.17017	KIRP
MT-CO3	T cell CD4+ naive_XCELL	-0.04555	0.440473	KIRP
MT-CO3	T cell CD4+ (non-regulatory)_XCELL	-0.14394	0.0143197	KIRP	*
MT-CO3	T cell CD4+ central memory_XCELL	0.0735468	0.212557	KIRP
MT-CO3	T cell CD4+ effector memory_XCELL	0.26791	3.84768e-06	KIRP	***
MT-CO3	T cell CD8+ naive_XCELL	0.12217	0.0379249	KIRP	*
MT-CO3	T cell CD8+_XCELL	0.119306	0.0426975	KIRP	*
MT-CO3	T cell CD8+ central memory_XCELL	0.152265	0.00953033	KIRP	**
MT-CO3	T cell CD8+ effector memory_XCELL	0.0141724	0.810408	KIRP
MT-CO3	Class-switched memory B cell_XCELL	-0.0416702	0.480418	KIRP
MT-CO3	Common lymphoid progenitor_XCELL	-0.155323	0.00816609	KIRP	**
MT-CO3	Common myeloid progenitor_XCELL	-0.0990659	0.0927708	KIRP
MT-CO3	Myeloid dendritic cell_XCELL	0.0295957	0.616332	KIRP
MT-CO3	Endothelial cell_XCELL	0.148203	0.0116533	KIRP	*
MT-CO3	Eosinophil_XCELL	-0.00437982	0.940903	KIRP
MT-CO3	Cancer associated fibroblast_XCELL	-0.0991826	0.0923851	KIRP
MT-CO3	Granulocyte-monocyte progenitor_XCELL	-0.175978	0.00268102	KIRP	**
MT-CO3	Hematopoietic stem cell_XCELL	0.0558613	0.344013	KIRP
MT-CO3	Macrophage_XCELL	0.249975	1.71093e-05	KIRP	***
MT-CO3	Macrophage M1_XCELL	0.18523	0.00156325	KIRP	**
MT-CO3	Macrophage M2_XCELL	0.391727	4.89624e-12	KIRP	***
MT-CO3	Mast cell_XCELL	-0.0833981	0.157336	KIRP
MT-CO3	B cell memory_XCELL	0.0847456	0.150713	KIRP
MT-CO3	Monocyte_XCELL	0.0580649	0.325285	KIRP
MT-CO3	B cell naive_XCELL	0.117847	0.0453168	KIRP	*
MT-CO3	Neutrophil_XCELL	-0.0234018	0.691986	KIRP
MT-CO3	NK cell_XCELL	0.16482	0.00496914	KIRP	**
MT-CO3	T cell NK_XCELL	-0.0200386	0.734448	KIRP
MT-CO3	Plasmacytoid dendritic cell_XCELL	0.31147	6.40418e-08	KIRP	***
MT-CO3	B cell plasma_XCELL	0.180856	0.0020238	KIRP	**
MT-CO3	T cell gamma delta_XCELL	0.0963915	0.101973	KIRP
MT-CO3	T cell CD4+ Th1_XCELL	0.197751	0.000723144	KIRP	***
MT-CO3	T cell CD4+ Th2_XCELL	-0.00732499	0.901326	KIRP
MT-CO3	T cell regulatory (Tregs)_XCELL	0.0237226	0.687984	KIRP
MT-CO3	immune score_XCELL	0.131591	0.0252806	KIRP	*
MT-CO3	stroma score_XCELL	-0.0504325	0.393005	KIRP
MT-CO3	microenvironment score_XCELL	0.0386422	0.512909	KIRP
MT-CO3	B cell_EPIC	-0.200704	0.000598783	KIRP	***
MT-CO3	Cancer associated fibroblast_EPIC	-0.285397	8.06802e-07	KIRP	***
MT-CO3	T cell CD4+_EPIC	-0.111292	0.0588069	KIRP
MT-CO3	T cell CD8+_EPIC	-0.158445	0.00695548	KIRP	**
MT-CO3	Endothelial cell_EPIC	-0.172367	0.0032867	KIRP	**
MT-CO3	Macrophage_EPIC	0.146075	0.0129239	KIRP	*
MT-CO3	NK cell_EPIC	0.160702	0.00618307	KIRP	**
MT-CO3	uncharacterized cell_EPIC	0.144821	0.0137285	KIRP	*
MT-CO3	B cell naive_CIBERSORT	-0.0394436	0.612792	LAML
MT-CO3	B cell memory_CIBERSORT	0.0848849	0.275411	LAML
MT-CO3	B cell plasma_CIBERSORT	0.0995526	0.200537	LAML
MT-CO3	T cell CD8+_CIBERSORT	0.0651227	0.403077	LAML
MT-CO3	T cell CD4+ naive_CIBERSORT	-0.0593007	0.446508	LAML
MT-CO3	T cell CD4+ memory resting_CIBERSORT	-0.0105519	0.892343	LAML
MT-CO3	T cell CD4+ memory activated_CIBERSORT	-0.0981216	0.207117	LAML
MT-CO3	T cell follicular helper_CIBERSORT	0.110708	0.154362	LAML
MT-CO3	T cell regulatory (Tregs)_CIBERSORT	0.0723	0.353138	LAML
MT-CO3	T cell gamma delta_CIBERSORT	0.120243	0.121662	LAML
MT-CO3	NK cell resting_CIBERSORT	-0.112012	0.149534	LAML
MT-CO3	NK cell activated_CIBERSORT	-0.0456742	0.557799	LAML
MT-CO3	Monocyte_CIBERSORT	-0.0837875	0.281688	LAML
MT-CO3	Macrophage M0_CIBERSORT	0.024336	0.754908	LAML
MT-CO3	Macrophage M1_CIBERSORT	0.00188668	0.980695	LAML
MT-CO3	Macrophage M2_CIBERSORT	0.0537949	0.489903	LAML
MT-CO3	Myeloid dendritic cell resting_CIBERSORT	-0.000442654	0.99547	LAML
MT-CO3	Myeloid dendritic cell activated_CIBERSORT	-0.0356154	0.647713	LAML
MT-CO3	Mast cell activated_CIBERSORT	0.112106	0.14919	LAML
MT-CO3	Mast cell resting_CIBERSORT	0.149081	0.0544995	LAML
MT-CO3	Eosinophil_CIBERSORT	-0.0515023	0.508615	LAML
MT-CO3	Neutrophil_CIBERSORT	-0.0948846	0.22257	LAML
MT-CO3	B cell naive_CIBERSORT-ABS	-0.100181	0.197696	LAML
MT-CO3	B cell memory_CIBERSORT-ABS	0.0364153	0.640349	LAML
MT-CO3	B cell plasma_CIBERSORT-ABS	0.00357218	0.963457	LAML
MT-CO3	T cell CD8+_CIBERSORT-ABS	-0.0459883	0.555091	LAML
MT-CO3	T cell CD4+ naive_CIBERSORT-ABS	-0.0714433	0.358886	LAML
MT-CO3	T cell CD4+ memory resting_CIBERSORT-ABS	-0.119088	0.125313	LAML
MT-CO3	T cell CD4+ memory activated_CIBERSORT-ABS	-0.108491	0.162832	LAML
MT-CO3	T cell follicular helper_CIBERSORT-ABS	0.0957937	0.21815	LAML
MT-CO3	T cell regulatory (Tregs)_CIBERSORT-ABS	0.0629354	0.419092	LAML
MT-CO3	T cell gamma delta_CIBERSORT-ABS	0.118687	0.126598	LAML
MT-CO3	NK cell resting_CIBERSORT-ABS	-0.223416	0.00370481	LAML	**
MT-CO3	NK cell activated_CIBERSORT-ABS	-0.0563473	0.469512	LAML
MT-CO3	Monocyte_CIBERSORT-ABS	-0.182224	0.0184267	LAML	*
MT-CO3	Macrophage M0_CIBERSORT-ABS	0.024336	0.754908	LAML
MT-CO3	Macrophage M1_CIBERSORT-ABS	-0.002195	0.97754	LAML
MT-CO3	Macrophage M2_CIBERSORT-ABS	-0.0305723	0.694906	LAML
MT-CO3	Myeloid dendritic cell resting_CIBERSORT-ABS	-0.000442654	0.99547	LAML
MT-CO3	Myeloid dendritic cell activated_CIBERSORT-ABS	-0.0524357	0.500952	LAML
MT-CO3	Mast cell activated_CIBERSORT-ABS	0.00697932	0.928672	LAML
MT-CO3	Mast cell resting_CIBERSORT-ABS	0.140395	0.0703495	LAML
MT-CO3	Eosinophil_CIBERSORT-ABS	-0.121571	0.117569	LAML
MT-CO3	Neutrophil_CIBERSORT-ABS	-0.098573	0.205025	LAML
MT-CO3	B cell_QUANTISEQ	-0.0313749	0.687311	LAML
MT-CO3	Macrophage M1_QUANTISEQ	-0.0514868	0.508743	LAML
MT-CO3	Macrophage M2_QUANTISEQ	0.0369641	0.635317	LAML
MT-CO3	Monocyte_QUANTISEQ	0.0573965	0.461267	LAML
MT-CO3	Neutrophil_QUANTISEQ	-0.138338	0.0746068	LAML
MT-CO3	NK cell_QUANTISEQ	0.0257506	0.741154	LAML
MT-CO3	T cell CD4+ (non-regulatory)_QUANTISEQ	-0.0235484	0.762599	LAML
MT-CO3	T cell CD8+_QUANTISEQ	-0.0179356	0.818048	LAML
MT-CO3	T cell regulatory (Tregs)_QUANTISEQ	0.057178	0.462977	LAML
MT-CO3	Myeloid dendritic cell_QUANTISEQ	-0.188785	0.0145525	LAML	*
MT-CO3	uncharacterized cell_QUANTISEQ	0.145601	0.0604548	LAML
MT-CO3	T cell_MCPCOUNTER	-0.121799	0.116877	LAML
MT-CO3	T cell CD8+_MCPCOUNTER	-0.0382915	0.623215	LAML
MT-CO3	cytotoxicity score_MCPCOUNTER	-0.111891	0.149978	LAML
MT-CO3	NK cell_MCPCOUNTER	-0.265359	0.000528684	LAML	***
MT-CO3	B cell_MCPCOUNTER	-0.12256	0.114594	LAML
MT-CO3	Monocyte_MCPCOUNTER	-0.27915	0.000258982	LAML	***
MT-CO3	Macrophage/Monocyte_MCPCOUNTER	-0.27915	0.000258982	LAML	***
MT-CO3	Myeloid dendritic cell_MCPCOUNTER	-0.178878	0.0207262	LAML	*
MT-CO3	Neutrophil_MCPCOUNTER	-0.120586	0.120596	LAML
MT-CO3	Endothelial cell_MCPCOUNTER	-0.141754	0.0676487	LAML
MT-CO3	Cancer associated fibroblast_MCPCOUNTER	-0.202115	0.00880923	LAML	**
MT-CO3	Myeloid dendritic cell activated_XCELL	-0.146553	0.0587756	LAML
MT-CO3	B cell_XCELL	-0.0667601	0.39133	LAML
MT-CO3	T cell CD4+ memory_XCELL	0.100335	0.197004	LAML
MT-CO3	T cell CD4+ naive_XCELL	-0.0145106	0.852351	LAML
MT-CO3	T cell CD4+ (non-regulatory)_XCELL	0.0630936	0.417921	LAML
MT-CO3	T cell CD4+ central memory_XCELL	0.00262952	0.973096	LAML
MT-CO3	T cell CD4+ effector memory_XCELL	0.0611047	0.432777	LAML
MT-CO3	T cell CD8+ naive_XCELL	0.0131678	0.865879	LAML
MT-CO3	T cell CD8+_XCELL	0.0175284	0.822109	LAML
MT-CO3	T cell CD8+ central memory_XCELL	0.144625	0.0622165	LAML
MT-CO3	T cell CD8+ effector memory_XCELL	-0.0843072	0.278704	LAML
MT-CO3	Class-switched memory B cell_XCELL	-0.0341428	0.66136	LAML
MT-CO3	Common lymphoid progenitor_XCELL	0.0484056	0.534466	LAML
MT-CO3	Common myeloid progenitor_XCELL	0.127664	0.10015	LAML
MT-CO3	Myeloid dendritic cell_XCELL	-0.00458237	0.953133	LAML
MT-CO3	Endothelial cell_XCELL	-0.00865751	0.911584	LAML
MT-CO3	Eosinophil_XCELL	0.0509963	0.512794	LAML
MT-CO3	Cancer associated fibroblast_XCELL	0.0695008	0.372135	LAML
MT-CO3	Granulocyte-monocyte progenitor_XCELL	0.0403677	0.604487	LAML
MT-CO3	Hematopoietic stem cell_XCELL	-0.0171439	0.825949	LAML
MT-CO3	Macrophage_XCELL	-0.146474	0.058912	LAML
MT-CO3	Macrophage M1_XCELL	0.00388049	0.960305	LAML
MT-CO3	Macrophage M2_XCELL	-0.0100835	0.897095	LAML
MT-CO3	Mast cell_XCELL	0.0400684	0.607171	LAML
MT-CO3	B cell memory_XCELL	-0.0473392	0.543517	LAML
MT-CO3	Monocyte_XCELL	-0.103037	0.185151	LAML
MT-CO3	B cell naive_XCELL	-0.0897641	0.248654	LAML
MT-CO3	Neutrophil_XCELL	0.00263068	0.973084	LAML
MT-CO3	NK cell_XCELL	-0.031251	0.688481	LAML
MT-CO3	T cell NK_XCELL	-0.0706233	0.364443	LAML
MT-CO3	Plasmacytoid dendritic cell_XCELL	-0.0631283	0.417665	LAML
MT-CO3	B cell plasma_XCELL	0.271246	0.000391635	LAML	***
MT-CO3	T cell gamma delta_XCELL	0.0313724	0.687335	LAML
MT-CO3	T cell CD4+ Th1_XCELL	0.114141	0.141899	LAML
MT-CO3	T cell CD4+ Th2_XCELL	0.315983	3.1851e-05	LAML	***
MT-CO3	T cell regulatory (Tregs)_XCELL	0.0815054	0.295047	LAML
MT-CO3	immune score_XCELL	-0.11892	0.125849	LAML
MT-CO3	stroma score_XCELL	0.0131294	0.866267	LAML
MT-CO3	microenvironment score_XCELL	-0.130571	0.0925925	LAML
MT-CO3	B cell_EPIC	-0.139138	0.0729266	LAML
MT-CO3	Cancer associated fibroblast_EPIC	0.104311	0.179747	LAML
MT-CO3	T cell CD4+_EPIC	-0.123572	0.111606	LAML
MT-CO3	T cell CD8+_EPIC	0.000955966	0.990217	LAML
MT-CO3	Endothelial cell_EPIC	-0.0542942	0.485878	LAML
MT-CO3	Macrophage_EPIC	-0.178198	0.0212229	LAML	*
MT-CO3	NK cell_EPIC	-0.0537364	0.490377	LAML
MT-CO3	uncharacterized cell_EPIC	0.211798	0.00600112	LAML	**
MT-CO3	B cell_TIMER	-0.266351	6.06274e-10	LGG	***
MT-CO3	T cell CD4+_TIMER	-0.377762	3.48214e-19	LGG	***
MT-CO3	T cell CD8+_TIMER	-0.0798398	0.0680893	LGG
MT-CO3	Neutrophil_TIMER	-0.446681	5.15565e-27	LGG	***
MT-CO3	Macrophage_TIMER	-0.364141	7.63962e-18	LGG	***
MT-CO3	Myeloid dendritic cell_TIMER	-0.476703	4.9783e-31	LGG	***
MT-CO3	B cell naive_CIBERSORT	0.212933	8.90456e-07	LGG	***
MT-CO3	B cell memory_CIBERSORT	-0.184849	2.10038e-05	LGG	***
MT-CO3	B cell plasma_CIBERSORT	0.364948	6.38783e-18	LGG	***
MT-CO3	T cell CD8+_CIBERSORT	-0.00346623	0.936969	LGG
MT-CO3	T cell CD4+ naive_CIBERSORT	0.118104	0.00685194	LGG	**
MT-CO3	T cell CD4+ memory resting_CIBERSORT	-0.270964	2.97356e-10	LGG	***
MT-CO3	T cell CD4+ memory activated_CIBERSORT	-0.0139946	0.749502	LGG
MT-CO3	T cell follicular helper_CIBERSORT	0.145672	0.000833969	LGG	***
MT-CO3	T cell regulatory (Tregs)_CIBERSORT	-0.224481	2.12826e-07	LGG	***
MT-CO3	T cell gamma delta_CIBERSORT	0.0556444	0.203913	LGG
MT-CO3	NK cell resting_CIBERSORT	-0.137365	0.00163916	LGG	**
MT-CO3	NK cell activated_CIBERSORT	0.104471	0.0168489	LGG	*
MT-CO3	Monocyte_CIBERSORT	-0.0129645	0.76739	LGG
MT-CO3	Macrophage M0_CIBERSORT	-0.0520991	0.234274	LGG
MT-CO3	Macrophage M1_CIBERSORT	-0.115433	0.00823272	LGG	**
MT-CO3	Macrophage M2_CIBERSORT	-0.27083	3.03639e-10	LGG	***
MT-CO3	Myeloid dendritic cell resting_CIBERSORT	-0.0958434	0.0284037	LGG	*
MT-CO3	Myeloid dendritic cell activated_CIBERSORT	-0.113482	0.0093928	LGG	**
MT-CO3	Mast cell activated_CIBERSORT	-0.163349	0.000175458	LGG	***
MT-CO3	Mast cell resting_CIBERSORT	0.137078	0.00167677	LGG	**
MT-CO3	Eosinophil_CIBERSORT	-0.0420324	0.337372	LGG
MT-CO3	Neutrophil_CIBERSORT	-0.142554	0.00107923	LGG	**
MT-CO3	B cell naive_CIBERSORT-ABS	0.133852	0.00215806	LGG	**
MT-CO3	B cell memory_CIBERSORT-ABS	-0.194441	7.50374e-06	LGG	***
MT-CO3	B cell plasma_CIBERSORT-ABS	0.274174	1.79706e-10	LGG	***
MT-CO3	T cell CD8+_CIBERSORT-ABS	-0.071397	0.102897	LGG
MT-CO3	T cell CD4+ naive_CIBERSORT-ABS	0.117913	0.00694365	LGG	**
MT-CO3	T cell CD4+ memory resting_CIBERSORT-ABS	-0.345357	4.27021e-16	LGG	***
MT-CO3	T cell CD4+ memory activated_CIBERSORT-ABS	-0.0144573	0.741512	LGG
MT-CO3	T cell follicular helper_CIBERSORT-ABS	0.0269946	0.537907	LGG
MT-CO3	T cell regulatory (Tregs)_CIBERSORT-ABS	-0.239922	2.77555e-08	LGG	***
MT-CO3	T cell gamma delta_CIBERSORT-ABS	0.0557604	0.20297	LGG
MT-CO3	NK cell resting_CIBERSORT-ABS	-0.161845	0.000201651	LGG	***
MT-CO3	NK cell activated_CIBERSORT-ABS	-0.0504254	0.249666	LGG
MT-CO3	Monocyte_CIBERSORT-ABS	-0.182687	2.63003e-05	LGG	***
MT-CO3	Macrophage M0_CIBERSORT-ABS	-0.0523354	0.232156	LGG
MT-CO3	Macrophage M1_CIBERSORT-ABS	-0.157048	0.000311711	LGG	***
MT-CO3	Macrophage M2_CIBERSORT-ABS	-0.378871	2.69034e-19	LGG	***
MT-CO3	Myeloid dendritic cell resting_CIBERSORT-ABS	-0.0982751	0.0246057	LGG	*
MT-CO3	Myeloid dendritic cell activated_CIBERSORT-ABS	-0.114466	0.00879064	LGG	**
MT-CO3	Mast cell activated_CIBERSORT-ABS	-0.18591	1.8791e-05	LGG	***
MT-CO3	Mast cell resting_CIBERSORT-ABS	0.0918784	0.0356759	LGG	*
MT-CO3	Eosinophil_CIBERSORT-ABS	-0.0538755	0.218684	LGG
MT-CO3	Neutrophil_CIBERSORT-ABS	-0.173338	6.75322e-05	LGG	***
MT-CO3	B cell_QUANTISEQ	0.223055	2.55051e-07	LGG	***
MT-CO3	Macrophage M1_QUANTISEQ	-0.358172	2.82508e-17	LGG	***
MT-CO3	Macrophage M2_QUANTISEQ	-0.449699	2.12038e-27	LGG	***
MT-CO3	Monocyte_QUANTISEQ	0.414858	3.5792e-23	LGG	***
MT-CO3	Neutrophil_QUANTISEQ	NA	NA	LGG	NA
MT-CO3	NK cell_QUANTISEQ	0.278424	9.13098e-11	LGG	***
MT-CO3	T cell CD4+ (non-regulatory)_QUANTISEQ	-0.114231	0.00893124	LGG	**
MT-CO3	T cell CD8+_QUANTISEQ	-0.0505726	0.248285	LGG
MT-CO3	T cell regulatory (Tregs)_QUANTISEQ	0.00945594	0.829193	LGG
MT-CO3	Myeloid dendritic cell_QUANTISEQ	-0.224416	2.14593e-07	LGG	***
MT-CO3	uncharacterized cell_QUANTISEQ	-0.0592917	0.175768	LGG
MT-CO3	T cell_MCPCOUNTER	0.16289	0.000183094	LGG	***
MT-CO3	T cell CD8+_MCPCOUNTER	0.00601564	0.890837	LGG
MT-CO3	cytotoxicity score_MCPCOUNTER	-0.0313146	0.474856	LGG
MT-CO3	NK cell_MCPCOUNTER	0.216235	5.96086e-07	LGG	***
MT-CO3	B cell_MCPCOUNTER	0.0801079	0.0671658	LGG
MT-CO3	Monocyte_MCPCOUNTER	-0.262758	1.04604e-09	LGG	***
MT-CO3	Macrophage/Monocyte_MCPCOUNTER	-0.262758	1.04604e-09	LGG	***
MT-CO3	Myeloid dendritic cell_MCPCOUNTER	-0.156914	0.000315481	LGG	***
MT-CO3	Neutrophil_MCPCOUNTER	-0.135497	0.00189881	LGG	**
MT-CO3	Endothelial cell_MCPCOUNTER	-0.043054	0.32575	LGG
MT-CO3	Cancer associated fibroblast_MCPCOUNTER	-0.209717	1.30828e-06	LGG	***
MT-CO3	Myeloid dendritic cell activated_XCELL	-0.37678	4.37197e-19	LGG	***
MT-CO3	B cell_XCELL	-0.106873	0.0144746	LGG	*
MT-CO3	T cell CD4+ memory_XCELL	0.00620026	0.887509	LGG
MT-CO3	T cell CD4+ naive_XCELL	-0.0670952	0.125407	LGG
MT-CO3	T cell CD4+ (non-regulatory)_XCELL	0.0023999	0.956336	LGG
MT-CO3	T cell CD4+ central memory_XCELL	0.0841835	0.0543522	LGG
MT-CO3	T cell CD4+ effector memory_XCELL	0.000644247	0.988273	LGG
MT-CO3	T cell CD8+ naive_XCELL	0.164596	0.000156213	LGG	***
MT-CO3	T cell CD8+_XCELL	-0.00268644	0.951128	LGG
MT-CO3	T cell CD8+ central memory_XCELL	0.0155142	0.723361	LGG
MT-CO3	T cell CD8+ effector memory_XCELL	-0.00111678	0.979673	LGG
MT-CO3	Class-switched memory B cell_XCELL	0.042113	0.336445	LGG
MT-CO3	Common lymphoid progenitor_XCELL	-0.235765	4.87133e-08	LGG	***
MT-CO3	Common myeloid progenitor_XCELL	-0.121036	0.0055785	LGG	**
MT-CO3	Myeloid dendritic cell_XCELL	-0.00756444	0.862981	LGG
MT-CO3	Endothelial cell_XCELL	0.0158384	0.717824	LGG
MT-CO3	Eosinophil_XCELL	0.0150161	0.731897	LGG
MT-CO3	Cancer associated fibroblast_XCELL	-0.239568	2.91307e-08	LGG	***
MT-CO3	Granulocyte-monocyte progenitor_XCELL	-0.0112053	0.79822	LGG
MT-CO3	Hematopoietic stem cell_XCELL	0.120572	0.00576467	LGG	**
MT-CO3	Macrophage_XCELL	-0.375787	5.49817e-19	LGG	***
MT-CO3	Macrophage M1_XCELL	-0.420465	8.05805e-24	LGG	***
MT-CO3	Macrophage M2_XCELL	-0.122316	0.00509274	LGG	**
MT-CO3	Mast cell_XCELL	-0.218702	4.3988e-07	LGG	***
MT-CO3	B cell memory_XCELL	0.00559252	0.898472	LGG
MT-CO3	Monocyte_XCELL	-0.294423	6.42235e-12	LGG	***
MT-CO3	B cell naive_XCELL	0.00387464	0.92956	LGG
MT-CO3	Neutrophil_XCELL	-0.0853411	0.051108	LGG
MT-CO3	NK cell_XCELL	0.066905	0.126484	LGG
MT-CO3	T cell NK_XCELL	-0.134843	0.00199827	LGG	**
MT-CO3	Plasmacytoid dendritic cell_XCELL	-0.143776	0.000976094	LGG	***
MT-CO3	B cell plasma_XCELL	0.145807	0.000824602	LGG	***
MT-CO3	T cell gamma delta_XCELL	-0.0570147	0.192978	LGG
MT-CO3	T cell CD4+ Th1_XCELL	-0.00762415	0.86191	LGG
MT-CO3	T cell CD4+ Th2_XCELL	-0.380624	1.78577e-19	LGG	***
MT-CO3	T cell regulatory (Tregs)_XCELL	0.208481	1.51431e-06	LGG	***
MT-CO3	immune score_XCELL	-0.373591	9.10574e-19	LGG	***
MT-CO3	stroma score_XCELL	-0.146316	0.000790215	LGG	***
MT-CO3	microenvironment score_XCELL	-0.334457	3.90716e-15	LGG	***
MT-CO3	B cell_EPIC	0.350496	1.45859e-16	LGG	***
MT-CO3	Cancer associated fibroblast_EPIC	-0.159945	0.000239973	LGG	***
MT-CO3	T cell CD4+_EPIC	0.349185	1.92214e-16	LGG	***
MT-CO3	T cell CD8+_EPIC	0.348957	2.01658e-16	LGG	***
MT-CO3	Endothelial cell_EPIC	0.129533	0.00300005	LGG	**
MT-CO3	Macrophage_EPIC	-0.353343	7.97653e-17	LGG	***
MT-CO3	NK cell_EPIC	-0.252917	4.46941e-09	LGG	***
MT-CO3	uncharacterized cell_EPIC	-0.202999	2.8668e-06	LGG	***
MT-CO3	B cell_TIMER	-0.192751	0.000187563	LIHC	***
MT-CO3	T cell CD4+_TIMER	-0.101849	0.0499696	LIHC	*
MT-CO3	T cell CD8+_TIMER	-0.085216	0.101251	LIHC
MT-CO3	Neutrophil_TIMER	-0.0601773	0.247586	LIHC
MT-CO3	Macrophage_TIMER	-0.022808	0.661467	LIHC
MT-CO3	Myeloid dendritic cell_TIMER	-0.187614	0.00027924	LIHC	***
MT-CO3	B cell naive_CIBERSORT	0.0724178	0.163926	LIHC
MT-CO3	B cell memory_CIBERSORT	-0.086966	0.094406	LIHC
MT-CO3	B cell plasma_CIBERSORT	-0.108068	0.0374694	LIHC	*
MT-CO3	T cell CD8+_CIBERSORT	-0.150664	0.00362791	LIHC	**
MT-CO3	T cell CD4+ naive_CIBERSORT	0.0614131	0.237991	LIHC
MT-CO3	T cell CD4+ memory resting_CIBERSORT	0.0140621	0.787196	LIHC
MT-CO3	T cell CD4+ memory activated_CIBERSORT	-0.0152252	0.770068	LIHC
MT-CO3	T cell follicular helper_CIBERSORT	-0.110818	0.0328531	LIHC	*
MT-CO3	T cell regulatory (Tregs)_CIBERSORT	-0.190717	0.000219854	LIHC	***
MT-CO3	T cell gamma delta_CIBERSORT	-0.092055	0.0765801	LIHC
MT-CO3	NK cell resting_CIBERSORT	0.152894	0.00315335	LIHC	**
MT-CO3	NK cell activated_CIBERSORT	-0.0940577	0.0703609	LIHC
MT-CO3	Monocyte_CIBERSORT	0.0840476	0.106036	LIHC
MT-CO3	Macrophage M0_CIBERSORT	-0.062919	0.226657	LIHC
MT-CO3	Macrophage M1_CIBERSORT	-0.022798	0.661607	LIHC
MT-CO3	Macrophage M2_CIBERSORT	0.0532742	0.30612	LIHC
MT-CO3	Myeloid dendritic cell resting_CIBERSORT	-0.0896988	0.0844606	LIHC
MT-CO3	Myeloid dendritic cell activated_CIBERSORT	0.113678	0.0285751	LIHC	*
MT-CO3	Mast cell activated_CIBERSORT	0.131985	0.0109347	LIHC	*
MT-CO3	Mast cell resting_CIBERSORT	-0.0221677	0.670405	LIHC
MT-CO3	Eosinophil_CIBERSORT	0.0318796	0.540453	LIHC
MT-CO3	Neutrophil_CIBERSORT	0.00615022	0.906018	LIHC
MT-CO3	B cell naive_CIBERSORT-ABS	0.030238	0.561516	LIHC
MT-CO3	B cell memory_CIBERSORT-ABS	-0.0907539	0.0808546	LIHC
MT-CO3	B cell plasma_CIBERSORT-ABS	-0.121731	0.0190006	LIHC	*
MT-CO3	T cell CD8+_CIBERSORT-ABS	-0.145741	0.00491231	LIHC	**
MT-CO3	T cell CD4+ naive_CIBERSORT-ABS	0.0605547	0.244628	LIHC
MT-CO3	T cell CD4+ memory resting_CIBERSORT-ABS	-0.0271677	0.601937	LIHC
MT-CO3	T cell CD4+ memory activated_CIBERSORT-ABS	-0.0191438	0.713227	LIHC
MT-CO3	T cell follicular helper_CIBERSORT-ABS	-0.152305	0.00327279	LIHC	**
MT-CO3	T cell regulatory (Tregs)_CIBERSORT-ABS	-0.219028	2.07798e-05	LIHC	***
MT-CO3	T cell gamma delta_CIBERSORT-ABS	-0.0916402	0.0779226	LIHC
MT-CO3	NK cell resting_CIBERSORT-ABS	0.149296	0.00395021	LIHC	**
MT-CO3	NK cell activated_CIBERSORT-ABS	-0.130687	0.0117511	LIHC	*
MT-CO3	Monocyte_CIBERSORT-ABS	-0.00100149	0.984662	LIHC
MT-CO3	Macrophage M0_CIBERSORT-ABS	-0.101411	0.0509682	LIHC
MT-CO3	Macrophage M1_CIBERSORT-ABS	-0.0885166	0.0886542	LIHC
MT-CO3	Macrophage M2_CIBERSORT-ABS	-0.0636934	0.220981	LIHC
MT-CO3	Myeloid dendritic cell resting_CIBERSORT-ABS	-0.113962	0.0281768	LIHC	*
MT-CO3	Myeloid dendritic cell activated_CIBERSORT-ABS	0.112787	0.0298533	LIHC	*
MT-CO3	Mast cell activated_CIBERSORT-ABS	0.0861396	0.0975907	LIHC
MT-CO3	Mast cell resting_CIBERSORT-ABS	-0.0217652	0.676048	LIHC
MT-CO3	Eosinophil_CIBERSORT-ABS	0.0316013	0.543996	LIHC
MT-CO3	Neutrophil_CIBERSORT-ABS	-0.0144966	0.780785	LIHC
MT-CO3	B cell_QUANTISEQ	-0.0571878	0.2719	LIHC
MT-CO3	Macrophage M1_QUANTISEQ	-0.161543	0.0017989	LIHC	**
MT-CO3	Macrophage M2_QUANTISEQ	0.0565124	0.277612	LIHC
MT-CO3	Monocyte_QUANTISEQ	-0.0141277	0.786226	LIHC
MT-CO3	Neutrophil_QUANTISEQ	0.126339	0.0148909	LIHC	*
MT-CO3	NK cell_QUANTISEQ	0.173734	0.00077758	LIHC	***
MT-CO3	T cell CD4+ (non-regulatory)_QUANTISEQ	-0.0356409	0.493727	LIHC
MT-CO3	T cell CD8+_QUANTISEQ	-0.17321	0.000807037	LIHC	***
MT-CO3	T cell regulatory (Tregs)_QUANTISEQ	-0.022583	0.664603	LIHC
MT-CO3	Myeloid dendritic cell_QUANTISEQ	0.105407	0.0424504	LIHC	*
MT-CO3	uncharacterized cell_QUANTISEQ	-0.0749208	0.149802	LIHC
MT-CO3	T cell_MCPCOUNTER	-0.216877	2.5144e-05	LIHC	***
MT-CO3	T cell CD8+_MCPCOUNTER	-0.202591	8.50039e-05	LIHC	***
MT-CO3	cytotoxicity score_MCPCOUNTER	-0.114379	0.0276024	LIHC	*
MT-CO3	NK cell_MCPCOUNTER	0.0521058	0.316865	LIHC
MT-CO3	B cell_MCPCOUNTER	-0.103436	0.046488	LIHC	*
MT-CO3	Monocyte_MCPCOUNTER	-0.116	0.0254616	LIHC	*
MT-CO3	Macrophage/Monocyte_MCPCOUNTER	-0.116	0.0254616	LIHC	*
MT-CO3	Myeloid dendritic cell_MCPCOUNTER	-0.129268	0.0127049	LIHC	*
MT-CO3	Neutrophil_MCPCOUNTER	0.08385	0.106863	LIHC
MT-CO3	Endothelial cell_MCPCOUNTER	0.15641	0.00251839	LIHC	**
MT-CO3	Cancer associated fibroblast_MCPCOUNTER	0.00156805	0.975987	LIHC
MT-CO3	Myeloid dendritic cell activated_XCELL	-0.238218	3.48614e-06	LIHC	***
MT-CO3	B cell_XCELL	-0.233313	5.58302e-06	LIHC	***
MT-CO3	T cell CD4+ memory_XCELL	-0.0614511	0.237701	LIHC
MT-CO3	T cell CD4+ naive_XCELL	-0.0444576	0.39319	LIHC
MT-CO3	T cell CD4+ (non-regulatory)_XCELL	0.0313817	0.5468	LIHC
MT-CO3	T cell CD4+ central memory_XCELL	0.0998346	0.0546985	LIHC
MT-CO3	T cell CD4+ effector memory_XCELL	-0.0943533	0.0694789	LIHC
MT-CO3	T cell CD8+ naive_XCELL	-0.0213011	0.682577	LIHC
MT-CO3	T cell CD8+_XCELL	-0.0691825	0.183635	LIHC
MT-CO3	T cell CD8+ central memory_XCELL	-0.0676999	0.193229	LIHC
MT-CO3	T cell CD8+ effector memory_XCELL	-0.0579507	0.265546	LIHC
MT-CO3	Class-switched memory B cell_XCELL	-0.103229	0.0469289	LIHC	*
MT-CO3	Common lymphoid progenitor_XCELL	-0.0416082	0.424248	LIHC
MT-CO3	Common myeloid progenitor_XCELL	0.0974123	0.0608724	LIHC
MT-CO3	Myeloid dendritic cell_XCELL	-0.203775	7.70835e-05	LIHC	***
MT-CO3	Endothelial cell_XCELL	0.120657	0.0200892	LIHC	*
MT-CO3	Eosinophil_XCELL	-0.0246938	0.635426	LIHC
MT-CO3	Cancer associated fibroblast_XCELL	-0.0104859	0.840466	LIHC
MT-CO3	Granulocyte-monocyte progenitor_XCELL	0.157904	0.00228585	LIHC	**
MT-CO3	Hematopoietic stem cell_XCELL	0.175434	0.00068866	LIHC	***
MT-CO3	Macrophage_XCELL	-0.0868193	0.094965	LIHC
MT-CO3	Macrophage M1_XCELL	-0.176363	0.000644136	LIHC	***
MT-CO3	Macrophage M2_XCELL	0.0682412	0.189685	LIHC
MT-CO3	Mast cell_XCELL	-0.0659768	0.204835	LIHC
MT-CO3	B cell memory_XCELL	-0.138406	0.00759071	LIHC	**
MT-CO3	Monocyte_XCELL	-0.13936	0.00718103	LIHC	**
MT-CO3	B cell naive_XCELL	-0.169618	0.00103861	LIHC	**
MT-CO3	Neutrophil_XCELL	-0.021034	0.686344	LIHC
MT-CO3	NK cell_XCELL	0.00334376	0.94882	LIHC
MT-CO3	T cell NK_XCELL	-0.207769	5.51868e-05	LIHC	***
MT-CO3	Plasmacytoid dendritic cell_XCELL	-0.107311	0.0388335	LIHC	*
MT-CO3	B cell plasma_XCELL	-0.140487	0.00672232	LIHC	**
MT-CO3	T cell gamma delta_XCELL	-0.0312439	0.548562	LIHC
MT-CO3	T cell CD4+ Th1_XCELL	-0.223021	1.45153e-05	LIHC	***
MT-CO3	T cell CD4+ Th2_XCELL	-0.271267	1.11329e-07	LIHC	***
MT-CO3	T cell regulatory (Tregs)_XCELL	0.129872	0.0122909	LIHC	*
MT-CO3	immune score_XCELL	-0.178303	0.00055965	LIHC	***
MT-CO3	stroma score_XCELL	0.141001	0.00652198	LIHC	**
MT-CO3	microenvironment score_XCELL	-0.0664735	0.201439	LIHC
MT-CO3	B cell_EPIC	-0.0867414	0.095263	LIHC
MT-CO3	Cancer associated fibroblast_EPIC	-0.00293412	0.955083	LIHC
MT-CO3	T cell CD4+_EPIC	0.111487	0.0318059	LIHC	*
MT-CO3	T cell CD8+_EPIC	-0.0364106	0.484438	LIHC
MT-CO3	Endothelial cell_EPIC	0.102373	0.0487968	LIHC	*
MT-CO3	Macrophage_EPIC	0.053693	0.302328	LIHC
MT-CO3	NK cell_EPIC	-0.0178445	0.731917	LIHC
MT-CO3	uncharacterized cell_EPIC	-0.0622163	0.231898	LIHC
MT-CO3	B cell_TIMER	0.0497491	0.260232	LUAD
MT-CO3	T cell CD4+_TIMER	0.0942509	0.0326491	LUAD	*
MT-CO3	T cell CD8+_TIMER	-0.215851	7.80782e-07	LUAD	***
MT-CO3	Neutrophil_TIMER	-0.180959	3.67925e-05	LUAD	***
MT-CO3	Macrophage_TIMER	-0.121205	0.00593465	LUAD	**
MT-CO3	Myeloid dendritic cell_TIMER	-0.115258	0.00891147	LUAD	**
MT-CO3	B cell naive_CIBERSORT	-0.00492727	0.911269	LUAD
MT-CO3	B cell memory_CIBERSORT	0.115669	0.008669	LUAD	**
MT-CO3	B cell plasma_CIBERSORT	-0.0242089	0.583968	LUAD
MT-CO3	T cell CD8+_CIBERSORT	-0.0146533	0.740325	LUAD
MT-CO3	T cell CD4+ naive_CIBERSORT	0.0371951	0.400063	LUAD
MT-CO3	T cell CD4+ memory resting_CIBERSORT	-0.0985955	0.0253963	LUAD	*
MT-CO3	T cell CD4+ memory activated_CIBERSORT	-0.166957	0.000143133	LUAD	***
MT-CO3	T cell follicular helper_CIBERSORT	0.212973	1.10087e-06	LUAD	***
MT-CO3	T cell regulatory (Tregs)_CIBERSORT	0.218847	5.43214e-07	LUAD	***
MT-CO3	T cell gamma delta_CIBERSORT	-0.14073	0.0013803	LUAD	**
MT-CO3	NK cell resting_CIBERSORT	0.0507939	0.250343	LUAD
MT-CO3	NK cell activated_CIBERSORT	0.0442889	0.316273	LUAD
MT-CO3	Monocyte_CIBERSORT	-0.040672	0.357451	LUAD
MT-CO3	Macrophage M0_CIBERSORT	0.148056	0.000759725	LUAD	***
MT-CO3	Macrophage M1_CIBERSORT	-0.089013	0.0436791	LUAD	*
MT-CO3	Macrophage M2_CIBERSORT	-0.177066	5.42466e-05	LUAD	***
MT-CO3	Myeloid dendritic cell resting_CIBERSORT	-0.0987577	0.0251548	LUAD	*
MT-CO3	Myeloid dendritic cell activated_CIBERSORT	0.0508423	0.249892	LUAD
MT-CO3	Mast cell activated_CIBERSORT	0.0791924	0.072835	LUAD
MT-CO3	Mast cell resting_CIBERSORT	-0.0724168	0.101014	LUAD
MT-CO3	Eosinophil_CIBERSORT	-0.115125	0.00899065	LUAD	**
MT-CO3	Neutrophil_CIBERSORT	-0.100792	0.0222912	LUAD	*
MT-CO3	B cell naive_CIBERSORT-ABS	-0.0129937	0.768847	LUAD
MT-CO3	B cell memory_CIBERSORT-ABS	0.0894535	0.0426441	LUAD	*
MT-CO3	B cell plasma_CIBERSORT-ABS	-0.0599276	0.17492	LUAD
MT-CO3	T cell CD8+_CIBERSORT-ABS	-0.0579735	0.189434	LUAD
MT-CO3	T cell CD4+ naive_CIBERSORT-ABS	0.0371951	0.400063	LUAD
MT-CO3	T cell CD4+ memory resting_CIBERSORT-ABS	-0.119205	0.00681733	LUAD	**
MT-CO3	T cell CD4+ memory activated_CIBERSORT-ABS	-0.169776	0.00010981	LUAD	***
MT-CO3	T cell follicular helper_CIBERSORT-ABS	0.101487	0.0213795	LUAD	*
MT-CO3	T cell regulatory (Tregs)_CIBERSORT-ABS	0.160857	0.000250372	LUAD	***
MT-CO3	T cell gamma delta_CIBERSORT-ABS	-0.14227	0.00122025	LUAD	**
MT-CO3	NK cell resting_CIBERSORT-ABS	0.0521962	0.237486	LUAD
MT-CO3	NK cell activated_CIBERSORT-ABS	0.00431511	0.922256	LUAD
MT-CO3	Monocyte_CIBERSORT-ABS	-0.0600882	0.173764	LUAD
MT-CO3	Macrophage M0_CIBERSORT-ABS	0.113928	0.00973653	LUAD	**
MT-CO3	Macrophage M1_CIBERSORT-ABS	-0.110934	0.0118457	LUAD	*
MT-CO3	Macrophage M2_CIBERSORT-ABS	-0.164349	0.000182232	LUAD	***
MT-CO3	Myeloid dendritic cell resting_CIBERSORT-ABS	-0.0984788	0.0255711	LUAD	*
MT-CO3	Myeloid dendritic cell activated_CIBERSORT-ABS	0.0475386	0.282036	LUAD
MT-CO3	Mast cell activated_CIBERSORT-ABS	0.0632068	0.152448	LUAD
MT-CO3	Mast cell resting_CIBERSORT-ABS	-0.0769617	0.0813021	LUAD
MT-CO3	Eosinophil_CIBERSORT-ABS	-0.115019	0.00905469	LUAD	**
MT-CO3	Neutrophil_CIBERSORT-ABS	-0.112294	0.0108424	LUAD	*
MT-CO3	B cell_QUANTISEQ	0.0524884	0.234866	LUAD
MT-CO3	Macrophage M1_QUANTISEQ	-0.0162144	0.713817	LUAD
MT-CO3	Macrophage M2_QUANTISEQ	-0.109851	0.0127036	LUAD	*
MT-CO3	Monocyte_QUANTISEQ	-0.0103239	0.815377	LUAD
MT-CO3	Neutrophil_QUANTISEQ	0.0652448	0.139629	LUAD
MT-CO3	NK cell_QUANTISEQ	0.319237	1.21749e-13	LUAD	***
MT-CO3	T cell CD4+ (non-regulatory)_QUANTISEQ	-0.129657	0.00323141	LUAD	**
MT-CO3	T cell CD8+_QUANTISEQ	-0.120113	0.00640313	LUAD	**
MT-CO3	T cell regulatory (Tregs)_QUANTISEQ	0.0174885	0.692432	LUAD
MT-CO3	Myeloid dendritic cell_QUANTISEQ	0.0444815	0.314171	LUAD
MT-CO3	uncharacterized cell_QUANTISEQ	0.0461805	0.296027	LUAD
MT-CO3	T cell_MCPCOUNTER	-0.0254017	0.565571	LUAD
MT-CO3	T cell CD8+_MCPCOUNTER	-0.149133	0.000694252	LUAD	***
MT-CO3	cytotoxicity score_MCPCOUNTER	-0.0887471	0.0443141	LUAD	*
MT-CO3	NK cell_MCPCOUNTER	-0.002334	0.957902	LUAD
MT-CO3	B cell_MCPCOUNTER	-0.00194226	0.964963	LUAD
MT-CO3	Monocyte_MCPCOUNTER	-0.112401	0.0107668	LUAD	*
MT-CO3	Macrophage/Monocyte_MCPCOUNTER	-0.112401	0.0107668	LUAD	*
MT-CO3	Myeloid dendritic cell_MCPCOUNTER	-0.0777745	0.0781289	LUAD
MT-CO3	Neutrophil_MCPCOUNTER	0.124036	0.0048605	LUAD	**
MT-CO3	Endothelial cell_MCPCOUNTER	-0.0147766	0.738221	LUAD
MT-CO3	Cancer associated fibroblast_MCPCOUNTER	-0.0477902	0.279493	LUAD
MT-CO3	Myeloid dendritic cell activated_XCELL	-0.0916463	0.0377943	LUAD	*
MT-CO3	B cell_XCELL	-0.0183114	0.678748	LUAD
MT-CO3	T cell CD4+ memory_XCELL	-0.288984	2.40921e-11	LUAD	***
MT-CO3	T cell CD4+ naive_XCELL	0.0960911	0.0293856	LUAD	*
MT-CO3	T cell CD4+ (non-regulatory)_XCELL	-0.0490951	0.266559	LUAD
MT-CO3	T cell CD4+ central memory_XCELL	0.243942	2.11985e-08	LUAD	***
MT-CO3	T cell CD4+ effector memory_XCELL	0.0119354	0.787202	LUAD
MT-CO3	T cell CD8+ naive_XCELL	-0.0673055	0.127525	LUAD
MT-CO3	T cell CD8+_XCELL	-0.109285	0.0131726	LUAD	*
MT-CO3	T cell CD8+ central memory_XCELL	-0.174022	7.30723e-05	LUAD	***
MT-CO3	T cell CD8+ effector memory_XCELL	-0.0342459	0.43849	LUAD
MT-CO3	Class-switched memory B cell_XCELL	0.09057	0.0401128	LUAD	*
MT-CO3	Common lymphoid progenitor_XCELL	-0.283627	5.76972e-11	LUAD	***
MT-CO3	Common myeloid progenitor_XCELL	0.0624858	0.15719	LUAD
MT-CO3	Myeloid dendritic cell_XCELL	-0.138534	0.00164201	LUAD	**
MT-CO3	Endothelial cell_XCELL	0.0235599	0.594093	LUAD
MT-CO3	Eosinophil_XCELL	0.0874429	0.0475422	LUAD	*
MT-CO3	Cancer associated fibroblast_XCELL	0.0316436	0.474089	LUAD
MT-CO3	Granulocyte-monocyte progenitor_XCELL	-0.113113	0.0102746	LUAD	*
MT-CO3	Hematopoietic stem cell_XCELL	0.00570739	0.897293	LUAD
MT-CO3	Macrophage_XCELL	-0.182942	3.00937e-05	LUAD	***
MT-CO3	Macrophage M1_XCELL	-0.148732	0.000717994	LUAD	***
MT-CO3	Macrophage M2_XCELL	-0.0664282	0.132574	LUAD
MT-CO3	Mast cell_XCELL	-0.0520311	0.238975	LUAD
MT-CO3	B cell memory_XCELL	-0.0171519	0.698058	LUAD
MT-CO3	Monocyte_XCELL	-0.133939	0.00234276	LUAD	**
MT-CO3	B cell naive_XCELL	-0.0174107	0.693731	LUAD
MT-CO3	Neutrophil_XCELL	-0.0425317	0.335874	LUAD
MT-CO3	NK cell_XCELL	0.0114259	0.796081	LUAD
MT-CO3	T cell NK_XCELL	0.149642	0.00066519	LUAD	***
MT-CO3	Plasmacytoid dendritic cell_XCELL	-0.139228	0.00155477	LUAD	**
MT-CO3	B cell plasma_XCELL	-0.10279	0.0197574	LUAD	*
MT-CO3	T cell gamma delta_XCELL	-0.073785	0.0947161	LUAD
MT-CO3	T cell CD4+ Th1_XCELL	0.205031	2.77329e-06	LUAD	***
MT-CO3	T cell CD4+ Th2_XCELL	-0.256946	3.40645e-09	LUAD	***
MT-CO3	T cell regulatory (Tregs)_XCELL	0.0182268	0.68015	LUAD
MT-CO3	immune score_XCELL	-0.124534	0.00469088	LUAD	**
MT-CO3	stroma score_XCELL	0.0254747	0.564454	LUAD
MT-CO3	microenvironment score_XCELL	-0.0986286	0.0253469	LUAD	*
MT-CO3	B cell_EPIC	0.00275958	0.950235	LUAD
MT-CO3	Cancer associated fibroblast_EPIC	0.0118576	0.788556	LUAD
MT-CO3	T cell CD4+_EPIC	0.0323788	0.463874	LUAD
MT-CO3	T cell CD8+_EPIC	-0.0568517	0.198157	LUAD
MT-CO3	Endothelial cell_EPIC	0.120541	0.00621571	LUAD	**
MT-CO3	Macrophage_EPIC	-0.132431	0.00262648	LUAD	**
MT-CO3	NK cell_EPIC	-0.0227145	0.607402	LUAD
MT-CO3	uncharacterized cell_EPIC	-0.0120638	0.784969	LUAD
MT-CO3	B cell_TIMER	-0.131729	0.00322836	LUSC	**
MT-CO3	T cell CD4+_TIMER	0.114714	0.010408	LUSC	*
MT-CO3	T cell CD8+_TIMER	-0.270678	8.24016e-10	LUSC	***
MT-CO3	Neutrophil_TIMER	-0.128942	0.00394825	LUSC	**
MT-CO3	Macrophage_TIMER	-0.119901	0.00739208	LUSC	**
MT-CO3	Myeloid dendritic cell_TIMER	-0.162699	0.000266384	LUSC	***
MT-CO3	B cell naive_CIBERSORT	0.0397764	0.375744	LUSC
MT-CO3	B cell memory_CIBERSORT	0.100314	0.02518	LUSC	*
MT-CO3	B cell plasma_CIBERSORT	-0.0642631	0.152154	LUSC
MT-CO3	T cell CD8+_CIBERSORT	-0.0453454	0.312542	LUSC
MT-CO3	T cell CD4+ naive_CIBERSORT	0.048575	0.279293	LUSC
MT-CO3	T cell CD4+ memory resting_CIBERSORT	-0.0996912	0.0261045	LUSC	*
MT-CO3	T cell CD4+ memory activated_CIBERSORT	-0.135912	0.00236981	LUSC	**
MT-CO3	T cell follicular helper_CIBERSORT	0.225216	3.8009e-07	LUSC	***
MT-CO3	T cell regulatory (Tregs)_CIBERSORT	0.11951	0.0075884	LUSC	**
MT-CO3	T cell gamma delta_CIBERSORT	-0.106134	0.0178251	LUSC	*
MT-CO3	NK cell resting_CIBERSORT	-0.0327372	0.466051	LUSC
MT-CO3	NK cell activated_CIBERSORT	0.0876624	0.0505694	LUSC
MT-CO3	Monocyte_CIBERSORT	0.059336	0.186177	LUSC
MT-CO3	Macrophage M0_CIBERSORT	0.116446	0.00929707	LUSC	**
MT-CO3	Macrophage M1_CIBERSORT	-0.0690072	0.124068	LUSC
MT-CO3	Macrophage M2_CIBERSORT	-0.134489	0.00263523	LUSC	**
MT-CO3	Myeloid dendritic cell resting_CIBERSORT	-0.0693672	0.122113	LUSC
MT-CO3	Myeloid dendritic cell activated_CIBERSORT	0.0681038	0.12908	LUSC
MT-CO3	Mast cell activated_CIBERSORT	0.0706984	0.115094	LUSC
MT-CO3	Mast cell resting_CIBERSORT	-0.0107767	0.810413	LUSC
MT-CO3	Eosinophil_CIBERSORT	0.067357	0.13334	LUSC
MT-CO3	Neutrophil_CIBERSORT	-0.114047	0.010866	LUSC	*
MT-CO3	B cell naive_CIBERSORT-ABS	0.00751974	0.867063	LUSC
MT-CO3	B cell memory_CIBERSORT-ABS	0.0786715	0.0794417	LUSC
MT-CO3	B cell plasma_CIBERSORT-ABS	-0.123551	0.00576566	LUSC	**
MT-CO3	T cell CD8+_CIBERSORT-ABS	-0.120538	0.00708142	LUSC	**
MT-CO3	T cell CD4+ naive_CIBERSORT-ABS	0.0487314	0.277745	LUSC
MT-CO3	T cell CD4+ memory resting_CIBERSORT-ABS	-0.11489	0.0102899	LUSC	*
MT-CO3	T cell CD4+ memory activated_CIBERSORT-ABS	-0.135672	0.00241277	LUSC	**
MT-CO3	T cell follicular helper_CIBERSORT-ABS	0.0933129	0.0373724	LUSC	*
MT-CO3	T cell regulatory (Tregs)_CIBERSORT-ABS	0.0854986	0.0565625	LUSC
MT-CO3	T cell gamma delta_CIBERSORT-ABS	-0.106693	0.0172294	LUSC	*
MT-CO3	NK cell resting_CIBERSORT-ABS	-0.0486995	0.278061	LUSC
MT-CO3	NK cell activated_CIBERSORT-ABS	0.0194984	0.664235	LUSC
MT-CO3	Monocyte_CIBERSORT-ABS	0.0296046	0.509807	LUSC
MT-CO3	Macrophage M0_CIBERSORT-ABS	0.0459954	0.30565	LUSC
MT-CO3	Macrophage M1_CIBERSORT-ABS	-0.127199	0.0044694	LUSC	**
MT-CO3	Macrophage M2_CIBERSORT-ABS	-0.175129	8.53898e-05	LUSC	***
MT-CO3	Myeloid dendritic cell resting_CIBERSORT-ABS	-0.0963273	0.0316162	LUSC	*
MT-CO3	Myeloid dendritic cell activated_CIBERSORT-ABS	0.0494705	0.270514	LUSC
MT-CO3	Mast cell activated_CIBERSORT-ABS	0.0506847	0.258915	LUSC
MT-CO3	Mast cell resting_CIBERSORT-ABS	-0.0396833	0.376862	LUSC
MT-CO3	Eosinophil_CIBERSORT-ABS	0.0666713	0.137347	LUSC
MT-CO3	Neutrophil_CIBERSORT-ABS	-0.128682	0.00402222	LUSC	**
MT-CO3	B cell_QUANTISEQ	-0.044562	0.320985	LUSC
MT-CO3	Macrophage M1_QUANTISEQ	-0.108199	0.0157103	LUSC	*
MT-CO3	Macrophage M2_QUANTISEQ	-0.098401	0.0281119	LUSC	*
MT-CO3	Monocyte_QUANTISEQ	-0.0551904	0.218897	LUSC
MT-CO3	Neutrophil_QUANTISEQ	0.00913976	0.83878	LUSC
MT-CO3	NK cell_QUANTISEQ	0.255621	7.18761e-09	LUSC	***
MT-CO3	T cell CD4+ (non-regulatory)_QUANTISEQ	-0.0262855	0.558405	LUSC
MT-CO3	T cell CD8+_QUANTISEQ	-0.150139	0.000776187	LUSC	***
MT-CO3	T cell regulatory (Tregs)_QUANTISEQ	-0.0881935	0.0491823	LUSC	*
MT-CO3	Myeloid dendritic cell_QUANTISEQ	0.128933	0.00395079	LUSC	**
MT-CO3	uncharacterized cell_QUANTISEQ	0.0966792	0.0309964	LUSC	*
MT-CO3	T cell_MCPCOUNTER	-0.0392722	0.381829	LUSC
MT-CO3	T cell CD8+_MCPCOUNTER	-0.128439	0.00409271	LUSC	**
MT-CO3	cytotoxicity score_MCPCOUNTER	-0.103956	0.0203226	LUSC	*
MT-CO3	NK cell_MCPCOUNTER	-0.0779833	0.0821149	LUSC
MT-CO3	B cell_MCPCOUNTER	-0.0681064	0.129065	LUSC
MT-CO3	Monocyte_MCPCOUNTER	-0.133139	0.00291171	LUSC	**
MT-CO3	Macrophage/Monocyte_MCPCOUNTER	-0.133139	0.00291171	LUSC	**
MT-CO3	Myeloid dendritic cell_MCPCOUNTER	-0.130582	0.0035089	LUSC	**
MT-CO3	Neutrophil_MCPCOUNTER	-0.0366407	0.414563	LUSC
MT-CO3	Endothelial cell_MCPCOUNTER	-0.0667624	0.136809	LUSC
MT-CO3	Cancer associated fibroblast_MCPCOUNTER	-0.12933	0.00384013	LUSC	**
MT-CO3	Myeloid dendritic cell activated_XCELL	-0.154421	0.000543912	LUSC	***
MT-CO3	B cell_XCELL	-0.0348609	0.43761	LUSC
MT-CO3	T cell CD4+ memory_XCELL	-0.250977	1.36416e-08	LUSC	***
MT-CO3	T cell CD4+ naive_XCELL	0.0196448	0.66187	LUSC
MT-CO3	T cell CD4+ (non-regulatory)_XCELL	-0.0239352	0.594124	LUSC
MT-CO3	T cell CD4+ central memory_XCELL	0.282524	1.36108e-10	LUSC	***
MT-CO3	T cell CD4+ effector memory_XCELL	-0.0407871	0.363724	LUSC
MT-CO3	T cell CD8+ naive_XCELL	0.0699279	0.119117	LUSC
MT-CO3	T cell CD8+_XCELL	-0.0810864	0.0706147	LUSC
MT-CO3	T cell CD8+ central memory_XCELL	-0.157311	0.00042558	LUSC	***
MT-CO3	T cell CD8+ effector memory_XCELL	-0.0618617	0.168095	LUSC
MT-CO3	Class-switched memory B cell_XCELL	0.0296152	0.509655	LUSC
MT-CO3	Common lymphoid progenitor_XCELL	-0.133843	0.00276432	LUSC	**
MT-CO3	Common myeloid progenitor_XCELL	0.0157567	0.725766	LUSC
MT-CO3	Myeloid dendritic cell_XCELL	-0.140487	0.00167332	LUSC	**
MT-CO3	Endothelial cell_XCELL	-0.0601731	0.180031	LUSC
MT-CO3	Eosinophil_XCELL	0.13054	0.00351947	LUSC	**
MT-CO3	Cancer associated fibroblast_XCELL	-0.0187814	0.675868	LUSC
MT-CO3	Granulocyte-monocyte progenitor_XCELL	-0.0541135	0.228033	LUSC
MT-CO3	Hematopoietic stem cell_XCELL	-0.0316216	0.48139	LUSC
MT-CO3	Macrophage_XCELL	-0.204544	4.18761e-06	LUSC	***
MT-CO3	Macrophage M1_XCELL	-0.204446	4.23311e-06	LUSC	***
MT-CO3	Macrophage M2_XCELL	-0.149702	0.000804493	LUSC	***
MT-CO3	Mast cell_XCELL	0.0816427	0.0686991	LUSC
MT-CO3	B cell memory_XCELL	-0.0501735	0.263756	LUSC
MT-CO3	Monocyte_XCELL	-0.133293	0.00287873	LUSC	**
MT-CO3	B cell naive_XCELL	0.0377174	0.400974	LUSC
MT-CO3	Neutrophil_XCELL	0.0599465	0.18168	LUSC
MT-CO3	NK cell_XCELL	-0.02218	0.62146	LUSC
MT-CO3	T cell NK_XCELL	0.0854434	0.0567227	LUSC
MT-CO3	Plasmacytoid dendritic cell_XCELL	-0.120006	0.00733982	LUSC	**
MT-CO3	B cell plasma_XCELL	-0.150997	0.000723383	LUSC	***
MT-CO3	T cell gamma delta_XCELL	-0.00313373	0.944388	LUSC
MT-CO3	T cell CD4+ Th1_XCELL	0.117049	0.00893627	LUSC	**
MT-CO3	T cell CD4+ Th2_XCELL	-0.220002	7.11953e-07	LUSC	***
MT-CO3	T cell regulatory (Tregs)_XCELL	-0.0817637	0.0682884	LUSC
MT-CO3	immune score_XCELL	-0.114604	0.0104819	LUSC	*
MT-CO3	stroma score_XCELL	-0.0685747	0.126448	LUSC
MT-CO3	microenvironment score_XCELL	-0.108698	0.0152327	LUSC	*
MT-CO3	B cell_EPIC	-0.0605512	0.177306	LUSC
MT-CO3	Cancer associated fibroblast_EPIC	-0.0947185	0.0345861	LUSC	*
MT-CO3	T cell CD4+_EPIC	0.102035	0.0227732	LUSC	*
MT-CO3	T cell CD8+_EPIC	0.0481452	0.283574	LUSC
MT-CO3	Endothelial cell_EPIC	0.0806205	0.0722522	LUSC
MT-CO3	Macrophage_EPIC	-0.180153	5.27015e-05	LUSC	***
MT-CO3	NK cell_EPIC	-0.124827	0.00527837	LUSC	**
MT-CO3	uncharacterized cell_EPIC	0.0277479	0.536719	LUSC
MT-CO3	B cell_TIMER	0.0324171	0.765648	MESO
MT-CO3	T cell CD4+_TIMER	0.0788236	0.468014	MESO
MT-CO3	T cell CD8+_TIMER	0.00228752	0.983223	MESO
MT-CO3	Neutrophil_TIMER	0.0990376	0.361428	MESO
MT-CO3	Macrophage_TIMER	0.295016	0.00553804	MESO	**
MT-CO3	Myeloid dendritic cell_TIMER	-0.0492408	0.650606	MESO
MT-CO3	B cell naive_CIBERSORT	0.261904	0.0142667	MESO	*
MT-CO3	B cell memory_CIBERSORT	0.0227248	0.834507	MESO
MT-CO3	B cell plasma_CIBERSORT	0.0658745	0.544377	MESO
MT-CO3	T cell CD8+_CIBERSORT	0.0266209	0.806646	MESO
MT-CO3	T cell CD4+ naive_CIBERSORT	0.01503	0.890106	MESO
MT-CO3	T cell CD4+ memory resting_CIBERSORT	-0.0456145	0.67483	MESO
MT-CO3	T cell CD4+ memory activated_CIBERSORT	0.134543	0.214073	MESO
MT-CO3	T cell follicular helper_CIBERSORT	0.174089	0.106821	MESO
MT-CO3	T cell regulatory (Tregs)_CIBERSORT	-0.216388	0.044108	MESO	*
MT-CO3	T cell gamma delta_CIBERSORT	0.0265285	0.807304	MESO
MT-CO3	NK cell resting_CIBERSORT	-0.0440373	0.685471	MESO
MT-CO3	NK cell activated_CIBERSORT	-0.089798	0.408158	MESO
MT-CO3	Monocyte_CIBERSORT	-0.019344	0.858852	MESO
MT-CO3	Macrophage M0_CIBERSORT	0.0518229	0.633575	MESO
MT-CO3	Macrophage M1_CIBERSORT	-0.109551	0.312455	MESO
MT-CO3	Macrophage M2_CIBERSORT	-0.00678053	0.9503	MESO
MT-CO3	Myeloid dendritic cell resting_CIBERSORT	0.0194481	0.858101	MESO
MT-CO3	Myeloid dendritic cell activated_CIBERSORT	-0.124398	0.250972	MESO
MT-CO3	Mast cell activated_CIBERSORT	-0.0750011	0.489931	MESO
MT-CO3	Mast cell resting_CIBERSORT	0.178204	0.0986606	MESO
MT-CO3	Eosinophil_CIBERSORT	0.0204421	0.850929	MESO
MT-CO3	Neutrophil_CIBERSORT	0.110498	0.308265	MESO
MT-CO3	B cell naive_CIBERSORT-ABS	0.279576	0.0087284	MESO	**
MT-CO3	B cell memory_CIBERSORT-ABS	0.0611822	0.573473	MESO
MT-CO3	B cell plasma_CIBERSORT-ABS	0.124638	0.250054	MESO
MT-CO3	T cell CD8+_CIBERSORT-ABS	0.100268	0.355465	MESO
MT-CO3	T cell CD4+ naive_CIBERSORT-ABS	0.01503	0.890106	MESO
MT-CO3	T cell CD4+ memory resting_CIBERSORT-ABS	0.079062	0.466665	MESO
MT-CO3	T cell CD4+ memory activated_CIBERSORT-ABS	0.137699	0.203423	MESO
MT-CO3	T cell follicular helper_CIBERSORT-ABS	0.228789	0.0330483	MESO	*
MT-CO3	T cell regulatory (Tregs)_CIBERSORT-ABS	-0.156736	0.147122	MESO
MT-CO3	T cell gamma delta_CIBERSORT-ABS	0.0264921	0.807563	MESO
MT-CO3	NK cell resting_CIBERSORT-ABS	-0.0434856	0.689209	MESO
MT-CO3	NK cell activated_CIBERSORT-ABS	0.0842477	0.437852	MESO
MT-CO3	Monocyte_CIBERSORT-ABS	0.0456344	0.674696	MESO
MT-CO3	Macrophage M0_CIBERSORT-ABS	0.0708555	0.514299	MESO
MT-CO3	Macrophage M1_CIBERSORT-ABS	0.00195952	0.985629	MESO
MT-CO3	Macrophage M2_CIBERSORT-ABS	0.135328	0.211388	MESO
MT-CO3	Myeloid dendritic cell resting_CIBERSORT-ABS	0.0254581	0.814938	MESO
MT-CO3	Myeloid dendritic cell activated_CIBERSORT-ABS	-0.114653	0.290315	MESO
MT-CO3	Mast cell activated_CIBERSORT-ABS	-0.0603739	0.578558	MESO
MT-CO3	Mast cell resting_CIBERSORT-ABS	0.182609	0.0904753	MESO
MT-CO3	Eosinophil_CIBERSORT-ABS	0.0204421	0.850929	MESO
MT-CO3	Neutrophil_CIBERSORT-ABS	0.134892	0.212878	MESO
MT-CO3	B cell_QUANTISEQ	0.290985	0.00625124	MESO	**
MT-CO3	Macrophage M1_QUANTISEQ	-0.0112553	0.917592	MESO
MT-CO3	Macrophage M2_QUANTISEQ	0.122177	0.259599	MESO
MT-CO3	Monocyte_QUANTISEQ	0.0279431	0.797244	MESO
MT-CO3	Neutrophil_QUANTISEQ	-0.00303075	0.977774	MESO
MT-CO3	NK cell_QUANTISEQ	-0.0195505	0.857361	MESO
MT-CO3	T cell CD4+ (non-regulatory)_QUANTISEQ	0.133324	0.218292	MESO
MT-CO3	T cell CD8+_QUANTISEQ	0.111989	0.30174	MESO
MT-CO3	T cell regulatory (Tregs)_QUANTISEQ	0.08431	0.437512	MESO
MT-CO3	Myeloid dendritic cell_QUANTISEQ	0.182348	0.0909456	MESO
MT-CO3	uncharacterized cell_QUANTISEQ	-0.0749503	0.490226	MESO
MT-CO3	T cell_MCPCOUNTER	0.054791	0.614231	MESO
MT-CO3	T cell CD8+_MCPCOUNTER	0.0843009	0.437562	MESO
MT-CO3	cytotoxicity score_MCPCOUNTER	-0.00895868	0.934365	MESO
MT-CO3	NK cell_MCPCOUNTER	0.0311594	0.774494	MESO
MT-CO3	B cell_MCPCOUNTER	0.154713	0.152481	MESO
MT-CO3	Monocyte_MCPCOUNTER	0.125139	0.248138	MESO
MT-CO3	Macrophage/Monocyte_MCPCOUNTER	0.125139	0.248138	MESO
MT-CO3	Myeloid dendritic cell_MCPCOUNTER	0.245639	0.0218315	MESO	*
MT-CO3	Neutrophil_MCPCOUNTER	0.0247343	0.820109	MESO
MT-CO3	Endothelial cell_MCPCOUNTER	0.145617	0.178377	MESO
MT-CO3	Cancer associated fibroblast_MCPCOUNTER	0.124856	0.249216	MESO
MT-CO3	Myeloid dendritic cell activated_XCELL	-0.0350785	0.747031	MESO
MT-CO3	B cell_XCELL	0.0755035	0.48702	MESO
MT-CO3	T cell CD4+ memory_XCELL	-0.060246	0.579365	MESO
MT-CO3	T cell CD4+ naive_XCELL	0.142129	0.189118	MESO
MT-CO3	T cell CD4+ (non-regulatory)_XCELL	-0.149483	0.167004	MESO
MT-CO3	T cell CD4+ central memory_XCELL	0.0122314	0.910474	MESO
MT-CO3	T cell CD4+ effector memory_XCELL	0.034923	0.748115	MESO
MT-CO3	T cell CD8+ naive_XCELL	-0.0346136	0.750273	MESO
MT-CO3	T cell CD8+_XCELL	0.00456234	0.966547	MESO
MT-CO3	T cell CD8+ central memory_XCELL	0.00157824	0.988425	MESO
MT-CO3	T cell CD8+ effector memory_XCELL	-0.0094631	0.930678	MESO
MT-CO3	Class-switched memory B cell_XCELL	0.0173785	0.873068	MESO
MT-CO3	Common lymphoid progenitor_XCELL	-0.144929	0.18046	MESO
MT-CO3	Common myeloid progenitor_XCELL	-0.0609352	0.575025	MESO
MT-CO3	Myeloid dendritic cell_XCELL	0.174528	0.105927	MESO
MT-CO3	Endothelial cell_XCELL	0.367166	0.000468435	MESO	***
MT-CO3	Eosinophil_XCELL	-0.0889312	0.412717	MESO
MT-CO3	Cancer associated fibroblast_XCELL	0.248604	0.0202401	MESO	*
MT-CO3	Granulocyte-monocyte progenitor_XCELL	0.0720519	0.507204	MESO
MT-CO3	Hematopoietic stem cell_XCELL	0.295246	0.00549959	MESO	**
MT-CO3	Macrophage_XCELL	-0.0118841	0.913005	MESO
MT-CO3	Macrophage M1_XCELL	-0.0135411	0.900934	MESO
MT-CO3	Macrophage M2_XCELL	0.0718367	0.508476	MESO
MT-CO3	Mast cell_XCELL	0.00810777	0.940587	MESO
MT-CO3	B cell memory_XCELL	0.15461	0.152757	MESO
MT-CO3	Monocyte_XCELL	0.129498	0.231911	MESO
MT-CO3	B cell naive_XCELL	-0.101427	0.349904	MESO
MT-CO3	Neutrophil_XCELL	0.203994	0.0580672	MESO
MT-CO3	NK cell_XCELL	0.0363251	0.738359	MESO
MT-CO3	T cell NK_XCELL	-0.0989303	0.361951	MESO
MT-CO3	Plasmacytoid dendritic cell_XCELL	-0.00342726	0.974867	MESO
MT-CO3	B cell plasma_XCELL	-0.0582071	0.59229	MESO
MT-CO3	T cell gamma delta_XCELL	0.149491	0.16698	MESO
MT-CO3	T cell CD4+ Th1_XCELL	-0.263126	0.0138036	MESO	*
MT-CO3	T cell CD4+ Th2_XCELL	0.0382505	0.725029	MESO
MT-CO3	T cell regulatory (Tregs)_XCELL	-0.0403746	0.710419	MESO
MT-CO3	immune score_XCELL	0.0137707	0.899263	MESO
MT-CO3	stroma score_XCELL	0.368564	0.000443881	MESO	***
MT-CO3	microenvironment score_XCELL	0.26362	0.0136201	MESO	*
MT-CO3	B cell_EPIC	0.214872	0.0456505	MESO	*
MT-CO3	Cancer associated fibroblast_EPIC	0.224231	0.0368064	MESO	*
MT-CO3	T cell CD4+_EPIC	0.14086	0.193139	MESO
MT-CO3	T cell CD8+_EPIC	-0.138181	0.201831	MESO
MT-CO3	Endothelial cell_EPIC	0.213641	0.0469341	MESO	*
MT-CO3	Macrophage_EPIC	-0.0583727	0.591235	MESO
MT-CO3	NK cell_EPIC	-0.0500884	0.644996	MESO
MT-CO3	uncharacterized cell_EPIC	-0.278667	0.00895866	MESO	**
MT-CO3	B cell_TIMER	0.0614037	0.285081	OV
MT-CO3	T cell CD4+_TIMER	0.00622866	0.913731	OV
MT-CO3	T cell CD8+_TIMER	-0.0978641	0.0879703	OV
MT-CO3	Neutrophil_TIMER	0.0183054	0.750178	OV
MT-CO3	Macrophage_TIMER	0.0172838	0.763696	OV
MT-CO3	Myeloid dendritic cell_TIMER	-0.00734686	0.898321	OV
MT-CO3	B cell naive_CIBERSORT	0.0566936	0.323721	OV
MT-CO3	B cell memory_CIBERSORT	-0.0489646	0.394142	OV
MT-CO3	B cell plasma_CIBERSORT	-0.0130765	0.820079	OV
MT-CO3	T cell CD8+_CIBERSORT	-0.0758607	0.186396	OV
MT-CO3	T cell CD4+ naive_CIBERSORT	0.0957612	0.0950444	OV
MT-CO3	T cell CD4+ memory resting_CIBERSORT	0.109687	0.055682	OV
MT-CO3	T cell CD4+ memory activated_CIBERSORT	-0.042434	0.460291	OV
MT-CO3	T cell follicular helper_CIBERSORT	-0.0485792	0.397879	OV
MT-CO3	T cell regulatory (Tregs)_CIBERSORT	0.0832483	0.146942	OV
MT-CO3	T cell gamma delta_CIBERSORT	-0.129461	0.0237487	OV	*
MT-CO3	NK cell resting_CIBERSORT	0.0639958	0.265197	OV
MT-CO3	NK cell activated_CIBERSORT	-0.0335342	0.559618	OV
MT-CO3	Monocyte_CIBERSORT	0.12389	0.0305337	OV	*
MT-CO3	Macrophage M0_CIBERSORT	-0.0313875	0.585036	OV
MT-CO3	Macrophage M1_CIBERSORT	0.0289403	0.614647	OV
MT-CO3	Macrophage M2_CIBERSORT	0.059104	0.303542	OV
MT-CO3	Myeloid dendritic cell resting_CIBERSORT	0.0153905	0.788934	OV
MT-CO3	Myeloid dendritic cell activated_CIBERSORT	0.103776	0.0703238	OV
MT-CO3	Mast cell activated_CIBERSORT	0.00767191	0.893849	OV
MT-CO3	Mast cell resting_CIBERSORT	-0.059518	0.300161	OV
MT-CO3	Eosinophil_CIBERSORT	-0.0773742	0.177737	OV
MT-CO3	Neutrophil_CIBERSORT	-0.0643333	0.262679	OV
MT-CO3	B cell naive_CIBERSORT-ABS	0.0596924	0.298745	OV
MT-CO3	B cell memory_CIBERSORT-ABS	-0.0524398	0.361406	OV
MT-CO3	B cell plasma_CIBERSORT-ABS	-0.0118837	0.836249	OV
MT-CO3	T cell CD8+_CIBERSORT-ABS	-0.0388338	0.499248	OV
MT-CO3	T cell CD4+ naive_CIBERSORT-ABS	0.0957612	0.0950444	OV
MT-CO3	T cell CD4+ memory resting_CIBERSORT-ABS	0.0948867	0.0981163	OV
MT-CO3	T cell CD4+ memory activated_CIBERSORT-ABS	-0.0425743	0.458808	OV
MT-CO3	T cell follicular helper_CIBERSORT-ABS	-0.0184653	0.748069	OV
MT-CO3	T cell regulatory (Tregs)_CIBERSORT-ABS	0.0645249	0.261258	OV
MT-CO3	T cell gamma delta_CIBERSORT-ABS	-0.129774	0.0234095	OV	*
MT-CO3	NK cell resting_CIBERSORT-ABS	0.0616533	0.283124	OV
MT-CO3	NK cell activated_CIBERSORT-ABS	-0.00592509	0.917921	OV
MT-CO3	Monocyte_CIBERSORT-ABS	0.12583	0.0280025	OV	*
MT-CO3	Macrophage M0_CIBERSORT-ABS	-0.0250714	0.662747	OV
MT-CO3	Macrophage M1_CIBERSORT-ABS	0.0257222	0.654551	OV
MT-CO3	Macrophage M2_CIBERSORT-ABS	0.0290372	0.613462	OV
MT-CO3	Myeloid dendritic cell resting_CIBERSORT-ABS	0.0135712	0.813395	OV
MT-CO3	Myeloid dendritic cell activated_CIBERSORT-ABS	0.0963605	0.0929837	OV
MT-CO3	Mast cell activated_CIBERSORT-ABS	0.00643449	0.910892	OV
MT-CO3	Mast cell resting_CIBERSORT-ABS	-0.0500455	0.383774	OV
MT-CO3	Eosinophil_CIBERSORT-ABS	-0.0760955	0.185033	OV
MT-CO3	Neutrophil_CIBERSORT-ABS	-0.0675721	0.239357	OV
MT-CO3	B cell_QUANTISEQ	0.115083	0.0446155	OV	*
MT-CO3	Macrophage M1_QUANTISEQ	0.00165496	0.977037	OV
MT-CO3	Macrophage M2_QUANTISEQ	0.173266	0.00239317	OV	**
MT-CO3	Monocyte_QUANTISEQ	-0.0201431	0.726057	OV
MT-CO3	Neutrophil_QUANTISEQ	0.087189	0.128679	OV
MT-CO3	NK cell_QUANTISEQ	0.102082	0.0750561	OV
MT-CO3	T cell CD4+ (non-regulatory)_QUANTISEQ	-0.0363024	0.527649	OV
MT-CO3	T cell CD8+_QUANTISEQ	-0.0651815	0.256426	OV
MT-CO3	T cell regulatory (Tregs)_QUANTISEQ	0.107741	0.0601959	OV
MT-CO3	Myeloid dendritic cell_QUANTISEQ	-0.00321682	0.955383	OV
MT-CO3	uncharacterized cell_QUANTISEQ	-0.0917136	0.109931	OV
MT-CO3	T cell_MCPCOUNTER	0.0413827	0.471489	OV
MT-CO3	T cell CD8+_MCPCOUNTER	-0.0979641	0.0876447	OV
MT-CO3	cytotoxicity score_MCPCOUNTER	0.00350382	0.951407	OV
MT-CO3	NK cell_MCPCOUNTER	0.13095	0.0221717	OV	*
MT-CO3	B cell_MCPCOUNTER	0.0547045	0.341014	OV
MT-CO3	Monocyte_MCPCOUNTER	0.0489514	0.39427	OV
MT-CO3	Macrophage/Monocyte_MCPCOUNTER	0.0489514	0.39427	OV
MT-CO3	Myeloid dendritic cell_MCPCOUNTER	-0.0359979	0.531119	OV
MT-CO3	Neutrophil_MCPCOUNTER	0.044108	0.44277	OV
MT-CO3	Endothelial cell_MCPCOUNTER	0.126918	0.0266646	OV	*
MT-CO3	Cancer associated fibroblast_MCPCOUNTER	-0.00314325	0.956402	OV
MT-CO3	Myeloid dendritic cell activated_XCELL	-0.00218535	0.969681	OV
MT-CO3	B cell_XCELL	0.0488941	0.394824	OV
MT-CO3	T cell CD4+ memory_XCELL	-0.163791	0.00412893	OV	**
MT-CO3	T cell CD4+ naive_XCELL	0.0432192	0.452026	OV
MT-CO3	T cell CD4+ (non-regulatory)_XCELL	-0.0232427	0.685989	OV
MT-CO3	T cell CD4+ central memory_XCELL	0.12595	0.0278531	OV	*
MT-CO3	T cell CD4+ effector memory_XCELL	-0.0206633	0.719277	OV
MT-CO3	T cell CD8+ naive_XCELL	-0.182355	0.00138158	OV	**
MT-CO3	T cell CD8+_XCELL	-0.0427641	0.456806	OV
MT-CO3	T cell CD8+ central memory_XCELL	-0.0555268	0.333795	OV
MT-CO3	T cell CD8+ effector memory_XCELL	-0.0597357	0.298394	OV
MT-CO3	Class-switched memory B cell_XCELL	0.0467988	0.415418	OV
MT-CO3	Common lymphoid progenitor_XCELL	-0.0241787	0.674054	OV
MT-CO3	Common myeloid progenitor_XCELL	-0.0136951	0.811723	OV
MT-CO3	Myeloid dendritic cell_XCELL	-0.00485199	0.932747	OV
MT-CO3	Endothelial cell_XCELL	0.139622	0.0146733	OV	*
MT-CO3	Eosinophil_XCELL	-0.0238576	0.67814	OV
MT-CO3	Cancer associated fibroblast_XCELL	0.0568326	0.322534	OV
MT-CO3	Granulocyte-monocyte progenitor_XCELL	0.0217131	0.705661	OV
MT-CO3	Hematopoietic stem cell_XCELL	0.0255244	0.657038	OV
MT-CO3	Macrophage_XCELL	-0.0341917	0.551941	OV
MT-CO3	Macrophage M1_XCELL	-0.00766475	0.893947	OV
MT-CO3	Macrophage M2_XCELL	-0.0739937	0.1975	OV
MT-CO3	Mast cell_XCELL	0.149194	0.00906779	OV	**
MT-CO3	B cell memory_XCELL	-0.0151158	0.792615	OV
MT-CO3	Monocyte_XCELL	-0.00810281	0.887925	OV
MT-CO3	B cell naive_XCELL	0.00701496	0.902892	OV
MT-CO3	Neutrophil_XCELL	0.0075976	0.894871	OV
MT-CO3	NK cell_XCELL	0.0128453	0.823207	OV
MT-CO3	T cell NK_XCELL	0.00435416	0.939634	OV
MT-CO3	Plasmacytoid dendritic cell_XCELL	-0.0525389	0.360498	OV
MT-CO3	B cell plasma_XCELL	-0.0499482	0.3847	OV
MT-CO3	T cell gamma delta_XCELL	-0.0117386	0.83822	OV
MT-CO3	T cell CD4+ Th1_XCELL	0.00829661	0.885262	OV
MT-CO3	T cell CD4+ Th2_XCELL	-0.129177	0.0240596	OV	*
MT-CO3	T cell regulatory (Tregs)_XCELL	0.0720356	0.209656	OV
MT-CO3	immune score_XCELL	-0.0178378	0.756356	OV
MT-CO3	stroma score_XCELL	0.0624377	0.277032	OV
MT-CO3	microenvironment score_XCELL	0.0101234	0.860234	OV
MT-CO3	B cell_EPIC	-0.0795219	0.165966	OV
MT-CO3	Cancer associated fibroblast_EPIC	0.0379751	0.508791	OV
MT-CO3	T cell CD4+_EPIC	0.111901	0.050893	OV
MT-CO3	T cell CD8+_EPIC	-0.0727175	0.205363	OV
MT-CO3	Endothelial cell_EPIC	0.248893	1.09108e-05	OV	***
MT-CO3	Macrophage_EPIC	0.025795	0.653637	OV
MT-CO3	NK cell_EPIC	0.0793163	0.167067	OV
MT-CO3	uncharacterized cell_EPIC	-0.0573658	0.318008	OV
MT-CO3	B cell_TIMER	-0.188421	0.0115402	PAAD	*
MT-CO3	T cell CD4+_TIMER	0.103836	0.166591	PAAD
MT-CO3	T cell CD8+_TIMER	-0.368279	3.93382e-07	PAAD	***
MT-CO3	Neutrophil_TIMER	-0.213018	0.00419706	PAAD	**
MT-CO3	Macrophage_TIMER	-0.190445	0.0106631	PAAD	*
MT-CO3	Myeloid dendritic cell_TIMER	-0.375662	2.19674e-07	PAAD	***
MT-CO3	B cell naive_CIBERSORT	-0.122154	0.10332	PAAD
MT-CO3	B cell memory_CIBERSORT	0.191861	0.0100855	PAAD	*
MT-CO3	B cell plasma_CIBERSORT	-0.0982231	0.190841	PAAD
MT-CO3	T cell CD8+_CIBERSORT	-0.0432935	0.564994	PAAD
MT-CO3	T cell CD4+ naive_CIBERSORT	-0.0522223	0.487515	PAAD
MT-CO3	T cell CD4+ memory resting_CIBERSORT	0.0563765	0.453509	PAAD
MT-CO3	T cell CD4+ memory activated_CIBERSORT	-0.218233	0.00333798	PAAD	**
MT-CO3	T cell follicular helper_CIBERSORT	0.192839	0.00970248	PAAD	**
MT-CO3	T cell regulatory (Tregs)_CIBERSORT	0.173552	0.0201596	PAAD	*
MT-CO3	T cell gamma delta_CIBERSORT	-0.151657	0.0427075	PAAD	*
MT-CO3	NK cell resting_CIBERSORT	0.0821263	0.274427	PAAD
MT-CO3	NK cell activated_CIBERSORT	0.178565	0.0167774	PAAD	*
MT-CO3	Monocyte_CIBERSORT	-0.0257635	0.7321	PAAD
MT-CO3	Macrophage M0_CIBERSORT	0.0285335	0.704572	PAAD
MT-CO3	Macrophage M1_CIBERSORT	-0.12036	0.108523	PAAD
MT-CO3	Macrophage M2_CIBERSORT	-0.138098	0.0652533	PAAD
MT-CO3	Myeloid dendritic cell resting_CIBERSORT	-0.102572	0.171841	PAAD
MT-CO3	Myeloid dendritic cell activated_CIBERSORT	0.0581482	0.439419	PAAD
MT-CO3	Mast cell activated_CIBERSORT	-0.228836	0.00206194	PAAD	**
MT-CO3	Mast cell resting_CIBERSORT	0.2244	0.00252904	PAAD	**
MT-CO3	Eosinophil_CIBERSORT	0.0086504	0.908504	PAAD
MT-CO3	Neutrophil_CIBERSORT	-0.213226	0.0041593	PAAD	**
MT-CO3	B cell naive_CIBERSORT-ABS	-0.144987	0.052812	PAAD
MT-CO3	B cell memory_CIBERSORT-ABS	0.162287	0.0299728	PAAD	*
MT-CO3	B cell plasma_CIBERSORT-ABS	-0.170521	0.0224792	PAAD	*
MT-CO3	T cell CD8+_CIBERSORT-ABS	-0.139239	0.0630405	PAAD
MT-CO3	T cell CD4+ naive_CIBERSORT-ABS	-0.0522223	0.487515	PAAD
MT-CO3	T cell CD4+ memory resting_CIBERSORT-ABS	-0.149944	0.0451344	PAAD	*
MT-CO3	T cell CD4+ memory activated_CIBERSORT-ABS	-0.217946	0.00338092	PAAD	**
MT-CO3	T cell follicular helper_CIBERSORT-ABS	0.0836934	0.265342	PAAD
MT-CO3	T cell regulatory (Tregs)_CIBERSORT-ABS	0.0662151	0.378503	PAAD
MT-CO3	T cell gamma delta_CIBERSORT-ABS	-0.154059	0.0394907	PAAD	*
MT-CO3	NK cell resting_CIBERSORT-ABS	0.07999	0.287146	PAAD
MT-CO3	NK cell activated_CIBERSORT-ABS	0.0487857	0.516647	PAAD
MT-CO3	Monocyte_CIBERSORT-ABS	-0.098099	0.191405	PAAD
MT-CO3	Macrophage M0_CIBERSORT-ABS	-0.0457959	0.542701	PAAD
MT-CO3	Macrophage M1_CIBERSORT-ABS	-0.217558	0.00343952	PAAD	**
MT-CO3	Macrophage M2_CIBERSORT-ABS	-0.311114	2.24581e-05	PAAD	***
MT-CO3	Myeloid dendritic cell resting_CIBERSORT-ABS	-0.133069	0.075771	PAAD
MT-CO3	Myeloid dendritic cell activated_CIBERSORT-ABS	0.0271384	0.718391	PAAD
MT-CO3	Mast cell activated_CIBERSORT-ABS	-0.281132	0.000137786	PAAD	***
MT-CO3	Mast cell resting_CIBERSORT-ABS	0.208725	0.00504824	PAAD	**
MT-CO3	Eosinophil_CIBERSORT-ABS	0.0086504	0.908504	PAAD
MT-CO3	Neutrophil_CIBERSORT-ABS	-0.231655	0.00180742	PAAD	**
MT-CO3	B cell_QUANTISEQ	-0.0832936	0.267641	PAAD
MT-CO3	Macrophage M1_QUANTISEQ	-0.135848	0.0698013	PAAD
MT-CO3	Macrophage M2_QUANTISEQ	-0.122369	0.102711	PAAD
MT-CO3	Monocyte_QUANTISEQ	0.0237308	0.752521	PAAD
MT-CO3	Neutrophil_QUANTISEQ	0.0478582	0.52466	PAAD
MT-CO3	NK cell_QUANTISEQ	0.361344	6.71164e-07	PAAD	***
MT-CO3	T cell CD4+ (non-regulatory)_QUANTISEQ	0.129553	0.0839081	PAAD
MT-CO3	T cell CD8+_QUANTISEQ	-0.262624	0.000382884	PAAD	***
MT-CO3	T cell regulatory (Tregs)_QUANTISEQ	-0.167821	0.0247356	PAAD	*
MT-CO3	Myeloid dendritic cell_QUANTISEQ	0.146909	0.0497159	PAAD	*
MT-CO3	uncharacterized cell_QUANTISEQ	0.0957603	0.202259	PAAD
MT-CO3	T cell_MCPCOUNTER	-0.0875642	0.243791	PAAD
MT-CO3	T cell CD8+_MCPCOUNTER	-0.281603	0.000134118	PAAD	***
MT-CO3	cytotoxicity score_MCPCOUNTER	-0.24666	0.000872981	PAAD	***
MT-CO3	NK cell_MCPCOUNTER	-0.109434	0.144769	PAAD
MT-CO3	B cell_MCPCOUNTER	-0.149273	0.0461152	PAAD	*
MT-CO3	Monocyte_MCPCOUNTER	-0.289283	8.58183e-05	PAAD	***
MT-CO3	Macrophage/Monocyte_MCPCOUNTER	-0.289283	8.58183e-05	PAAD	***
MT-CO3	Myeloid dendritic cell_MCPCOUNTER	-0.235828	0.00148293	PAAD	**
MT-CO3	Neutrophil_MCPCOUNTER	0.0497121	0.508708	PAAD
MT-CO3	Endothelial cell_MCPCOUNTER	-0.0663626	0.377439	PAAD
MT-CO3	Cancer associated fibroblast_MCPCOUNTER	-0.221812	0.00284403	PAAD	**
MT-CO3	Myeloid dendritic cell activated_XCELL	-0.249733	0.00074796	PAAD	***
MT-CO3	B cell_XCELL	-0.200923	0.00699899	PAAD	**
MT-CO3	T cell CD4+ memory_XCELL	-0.243816	0.00100556	PAAD	**
MT-CO3	T cell CD4+ naive_XCELL	-0.0218016	0.772064	PAAD
MT-CO3	T cell CD4+ (non-regulatory)_XCELL	0.0292372	0.697639	PAAD
MT-CO3	T cell CD4+ central memory_XCELL	0.461666	7.79105e-11	PAAD	***
MT-CO3	T cell CD4+ effector memory_XCELL	0.223602	0.00262266	PAAD	**
MT-CO3	T cell CD8+ naive_XCELL	-0.125166	0.0950287	PAAD
MT-CO3	T cell CD8+_XCELL	-0.196449	0.00839806	PAAD	**
MT-CO3	T cell CD8+ central memory_XCELL	-0.236761	0.00141806	PAAD	**
MT-CO3	T cell CD8+ effector memory_XCELL	-0.0313522	0.67695	PAAD
MT-CO3	Class-switched memory B cell_XCELL	0.0624968	0.405914	PAAD
MT-CO3	Common lymphoid progenitor_XCELL	-0.0704302	0.348834	PAAD
MT-CO3	Common myeloid progenitor_XCELL	0.00698071	0.926108	PAAD
MT-CO3	Myeloid dendritic cell_XCELL	-0.28924	8.60391e-05	PAAD	***
MT-CO3	Endothelial cell_XCELL	-0.0827747	0.270643	PAAD
MT-CO3	Eosinophil_XCELL	0.266242	0.000315331	PAAD	***
MT-CO3	Cancer associated fibroblast_XCELL	-0.128411	0.0866974	PAAD
MT-CO3	Granulocyte-monocyte progenitor_XCELL	-0.414859	7.74682e-09	PAAD	***
MT-CO3	Hematopoietic stem cell_XCELL	-0.20762	0.00529105	PAAD	**
MT-CO3	Macrophage_XCELL	-0.294555	6.26953e-05	PAAD	***
MT-CO3	Macrophage M1_XCELL	-0.263405	0.000367258	PAAD	***
MT-CO3	Macrophage M2_XCELL	-0.186396	0.0124801	PAAD	*
MT-CO3	Mast cell_XCELL	-0.331819	5.69074e-06	PAAD	***
MT-CO3	B cell memory_XCELL	-0.101194	0.177704	PAAD
MT-CO3	Monocyte_XCELL	-0.299751	4.57325e-05	PAAD	***
MT-CO3	B cell naive_XCELL	-0.196964	0.00822547	PAAD	**
MT-CO3	Neutrophil_XCELL	-0.113298	0.131025	PAAD
MT-CO3	NK cell_XCELL	0.0770129	0.30552	PAAD
MT-CO3	T cell NK_XCELL	0.276923	0.000174955	PAAD	***
MT-CO3	Plasmacytoid dendritic cell_XCELL	0.00668205	0.929261	PAAD
MT-CO3	B cell plasma_XCELL	-0.0543467	0.469957	PAAD
MT-CO3	T cell gamma delta_XCELL	0.0497002	0.508809	PAAD
MT-CO3	T cell CD4+ Th1_XCELL	0.258909	0.000466017	PAAD	***
MT-CO3	T cell CD4+ Th2_XCELL	-0.221757	0.00285104	PAAD	**
MT-CO3	T cell regulatory (Tregs)_XCELL	-0.178223	0.0169915	PAAD	*
MT-CO3	immune score_XCELL	-0.317928	1.44542e-05	PAAD	***
MT-CO3	stroma score_XCELL	-0.117579	0.116992	PAAD
MT-CO3	microenvironment score_XCELL	-0.259422	0.000453618	PAAD	***
MT-CO3	B cell_EPIC	-0.0802983	0.285287	PAAD
MT-CO3	Cancer associated fibroblast_EPIC	-0.215567	0.00375509	PAAD	**
MT-CO3	T cell CD4+_EPIC	0.136417	0.0686258	PAAD
MT-CO3	T cell CD8+_EPIC	0.100435	0.180995	PAAD
MT-CO3	Endothelial cell_EPIC	0.0905753	0.227893	PAAD
MT-CO3	Macrophage_EPIC	-0.216538	0.00359808	PAAD	**
MT-CO3	NK cell_EPIC	-0.114868	0.125735	PAAD
MT-CO3	uncharacterized cell_EPIC	0.20253	0.00654957	PAAD	**
MT-CO3	B cell_TIMER	-0.399596	2.29329e-08	PCPG	***
MT-CO3	T cell CD4+_TIMER	-0.187286	0.0113522	PCPG	*
MT-CO3	T cell CD8+_TIMER	-0.345844	1.73609e-06	PCPG	***
MT-CO3	Neutrophil_TIMER	-0.251723	0.000608261	PCPG	***
MT-CO3	Macrophage_TIMER	-0.286125	9.01707e-05	PCPG	***
MT-CO3	Myeloid dendritic cell_TIMER	-0.416089	5.16555e-09	PCPG	***
MT-CO3	B cell naive_CIBERSORT	0.0206363	0.782156	PCPG
MT-CO3	B cell memory_CIBERSORT	0.033173	0.656633	PCPG
MT-CO3	B cell plasma_CIBERSORT	-0.0239805	0.747958	PCPG
MT-CO3	T cell CD8+_CIBERSORT	0.075017	0.314185	PCPG
MT-CO3	T cell CD4+ naive_CIBERSORT	0.0855975	0.250586	PCPG
MT-CO3	T cell CD4+ memory resting_CIBERSORT	-0.106949	0.150717	PCPG
MT-CO3	T cell CD4+ memory activated_CIBERSORT	-0.0630995	0.39742	PCPG
MT-CO3	T cell follicular helper_CIBERSORT	0.0420625	0.572895	PCPG
MT-CO3	T cell regulatory (Tregs)_CIBERSORT	-0.129835	0.0806541	PCPG
MT-CO3	T cell gamma delta_CIBERSORT	0.0623984	0.402696	PCPG
MT-CO3	NK cell resting_CIBERSORT	-0.0474665	0.524578	PCPG
MT-CO3	NK cell activated_CIBERSORT	0.186691	0.0116202	PCPG	*
MT-CO3	Monocyte_CIBERSORT	-0.0340426	0.648226	PCPG
MT-CO3	Macrophage M0_CIBERSORT	-0.0204113	0.784473	PCPG
MT-CO3	Macrophage M1_CIBERSORT	0.0658879	0.376851	PCPG
MT-CO3	Macrophage M2_CIBERSORT	-0.0889562	0.232406	PCPG
MT-CO3	Myeloid dendritic cell resting_CIBERSORT	-0.06365	0.393307	PCPG
MT-CO3	Myeloid dendritic cell activated_CIBERSORT	0.139217	0.0608834	PCPG
MT-CO3	Mast cell activated_CIBERSORT	-0.122502	0.0994622	PCPG
MT-CO3	Mast cell resting_CIBERSORT	0.193756	0.0087728	PCPG	**
MT-CO3	Eosinophil_CIBERSORT	0.106296	0.153239	PCPG
MT-CO3	Neutrophil_CIBERSORT	-0.0509739	0.494365	PCPG
MT-CO3	B cell naive_CIBERSORT-ABS	-0.0441344	0.554124	PCPG
MT-CO3	B cell memory_CIBERSORT-ABS	0.025656	0.731004	PCPG
MT-CO3	B cell plasma_CIBERSORT-ABS	-0.196243	0.00792862	PCPG	**
MT-CO3	T cell CD8+_CIBERSORT-ABS	-0.116097	0.118589	PCPG
MT-CO3	T cell CD4+ naive_CIBERSORT-ABS	0.0855975	0.250586	PCPG
MT-CO3	T cell CD4+ memory resting_CIBERSORT-ABS	-0.250761	0.000639315	PCPG	***
MT-CO3	T cell CD4+ memory activated_CIBERSORT-ABS	-0.0638364	0.391921	PCPG
MT-CO3	T cell follicular helper_CIBERSORT-ABS	-0.104188	0.161601	PCPG
MT-CO3	T cell regulatory (Tregs)_CIBERSORT-ABS	-0.176833	0.0169395	PCPG	*
MT-CO3	T cell gamma delta_CIBERSORT-ABS	0.0621043	0.404921	PCPG
MT-CO3	NK cell resting_CIBERSORT-ABS	-0.0591331	0.427809	PCPG
MT-CO3	NK cell activated_CIBERSORT-ABS	-0.0594759	0.425131	PCPG
MT-CO3	Monocyte_CIBERSORT-ABS	-0.218297	0.00307152	PCPG	**
MT-CO3	Macrophage M0_CIBERSORT-ABS	-0.0221412	0.766712	PCPG
MT-CO3	Macrophage M1_CIBERSORT-ABS	0.00345397	0.963091	PCPG
MT-CO3	Macrophage M2_CIBERSORT-ABS	-0.308488	2.26667e-05	PCPG	***
MT-CO3	Myeloid dendritic cell resting_CIBERSORT-ABS	-0.0641161	0.389845	PCPG
MT-CO3	Myeloid dendritic cell activated_CIBERSORT-ABS	0.0883896	0.235405	PCPG
MT-CO3	Mast cell activated_CIBERSORT-ABS	-0.178913	0.0156674	PCPG	*
MT-CO3	Mast cell resting_CIBERSORT-ABS	0.139459	0.0604313	PCPG
MT-CO3	Eosinophil_CIBERSORT-ABS	0.10548	0.156436	PCPG
MT-CO3	Neutrophil_CIBERSORT-ABS	-0.0607958	0.41491	PCPG
MT-CO3	B cell_QUANTISEQ	-0.041996	0.573501	PCPG
MT-CO3	Macrophage M1_QUANTISEQ	-0.00310472	0.96682	PCPG
MT-CO3	Macrophage M2_QUANTISEQ	-0.0900721	0.226576	PCPG
MT-CO3	Monocyte_QUANTISEQ	0.153811	0.0381652	PCPG	*
MT-CO3	Neutrophil_QUANTISEQ	-0.115046	0.121982	PCPG
MT-CO3	NK cell_QUANTISEQ	-0.0617626	0.407516	PCPG
MT-CO3	T cell CD4+ (non-regulatory)_QUANTISEQ	0.0234331	0.753525	PCPG
MT-CO3	T cell CD8+_QUANTISEQ	-0.0446915	0.549128	PCPG
MT-CO3	T cell regulatory (Tregs)_QUANTISEQ	-0.133998	0.0713218	PCPG
MT-CO3	Myeloid dendritic cell_QUANTISEQ	-0.20059	0.00662542	PCPG	**
MT-CO3	uncharacterized cell_QUANTISEQ	0.139211	0.0608958	PCPG
MT-CO3	T cell_MCPCOUNTER	0.0724983	0.330754	PCPG
MT-CO3	T cell CD8+_MCPCOUNTER	-0.133269	0.0728905	PCPG
MT-CO3	cytotoxicity score_MCPCOUNTER	-0.0821252	0.270393	PCPG
MT-CO3	NK cell_MCPCOUNTER	-0.0560115	0.45264	PCPG
MT-CO3	B cell_MCPCOUNTER	-0.202299	0.00616761	PCPG	**
MT-CO3	Monocyte_MCPCOUNTER	-0.321813	9.42313e-06	PCPG	***
MT-CO3	Macrophage/Monocyte_MCPCOUNTER	-0.321813	9.42313e-06	PCPG	***
MT-CO3	Myeloid dendritic cell_MCPCOUNTER	-0.241104	0.00104261	PCPG	**
MT-CO3	Neutrophil_MCPCOUNTER	-0.270905	0.000216509	PCPG	***
MT-CO3	Endothelial cell_MCPCOUNTER	-0.279026	0.000136528	PCPG	***
MT-CO3	Cancer associated fibroblast_MCPCOUNTER	-0.256854	0.000464927	PCPG	***
MT-CO3	Myeloid dendritic cell activated_XCELL	-0.0724407	0.331139	PCPG
MT-CO3	B cell_XCELL	-0.0872729	0.241398	PCPG
MT-CO3	T cell CD4+ memory_XCELL	0.108274	0.145692	PCPG
MT-CO3	T cell CD4+ naive_XCELL	0.0781921	0.294082	PCPG
MT-CO3	T cell CD4+ (non-regulatory)_XCELL	-0.0728552	0.328372	PCPG
MT-CO3	T cell CD4+ central memory_XCELL	0.069566	0.350736	PCPG
MT-CO3	T cell CD4+ effector memory_XCELL	-0.183783	0.0130106	PCPG	*
MT-CO3	T cell CD8+ naive_XCELL	0.237876	0.00122257	PCPG	**
MT-CO3	T cell CD8+_XCELL	-0.0463355	0.534516	PCPG
MT-CO3	T cell CD8+ central memory_XCELL	-0.0856644	0.250215	PCPG
MT-CO3	T cell CD8+ effector memory_XCELL	0.0505427	0.498029	PCPG
MT-CO3	Class-switched memory B cell_XCELL	0.0470129	0.528552	PCPG
MT-CO3	Common lymphoid progenitor_XCELL	-0.0229079	0.758877	PCPG
MT-CO3	Common myeloid progenitor_XCELL	-0.0737808	0.322248	PCPG
MT-CO3	Myeloid dendritic cell_XCELL	-0.181084	0.0144295	PCPG	*
MT-CO3	Endothelial cell_XCELL	-0.0707704	0.342439	PCPG
MT-CO3	Eosinophil_XCELL	0.115606	0.120166	PCPG
MT-CO3	Cancer associated fibroblast_XCELL	-0.0283849	0.70367	PCPG
MT-CO3	Granulocyte-monocyte progenitor_XCELL	-0.0910887	0.221356	PCPG
MT-CO3	Hematopoietic stem cell_XCELL	-0.0363865	0.625791	PCPG
MT-CO3	Macrophage_XCELL	-0.191485	0.00961198	PCPG	**
MT-CO3	Macrophage M1_XCELL	-0.128644	0.0834985	PCPG
MT-CO3	Macrophage M2_XCELL	-0.0337534	0.651017	PCPG
MT-CO3	Mast cell_XCELL	-0.205366	0.00541661	PCPG	**
MT-CO3	B cell memory_XCELL	0.0391869	0.59943	PCPG
MT-CO3	Monocyte_XCELL	-0.181645	0.0141241	PCPG	*
MT-CO3	B cell naive_XCELL	-0.0331012	0.657329	PCPG
MT-CO3	Neutrophil_XCELL	-0.0664018	0.373133	PCPG
MT-CO3	NK cell_XCELL	-0.0618689	0.406708	PCPG
MT-CO3	T cell NK_XCELL	0.112837	0.129363	PCPG
MT-CO3	Plasmacytoid dendritic cell_XCELL	0.0229575	0.758372	PCPG
MT-CO3	B cell plasma_XCELL	-0.000893254	0.990451	PCPG
MT-CO3	T cell gamma delta_XCELL	-0.101207	0.174006	PCPG
MT-CO3	T cell CD4+ Th1_XCELL	0.148739	0.0450768	PCPG	*
MT-CO3	T cell CD4+ Th2_XCELL	-0.0905375	0.224175	PCPG
MT-CO3	T cell regulatory (Tregs)_XCELL	0.0490343	0.510958	PCPG
MT-CO3	immune score_XCELL	-0.241062	0.00104478	PCPG	**
MT-CO3	stroma score_XCELL	-0.0527966	0.479038	PCPG
MT-CO3	microenvironment score_XCELL	-0.10119	0.17408	PCPG
MT-CO3	B cell_EPIC	-0.286561	8.78699e-05	PCPG	***
MT-CO3	Cancer associated fibroblast_EPIC	-0.24182	0.00100616	PCPG	**
MT-CO3	T cell CD4+_EPIC	-0.0856178	0.250473	PCPG
MT-CO3	T cell CD8+_EPIC	-0.00654035	0.930173	PCPG
MT-CO3	Endothelial cell_EPIC	-0.0954637	0.199867	PCPG
MT-CO3	Macrophage_EPIC	-0.145616	0.049833	PCPG	*
MT-CO3	NK cell_EPIC	0.0728337	0.328515	PCPG
MT-CO3	uncharacterized cell_EPIC	0.221084	0.00270654	PCPG	**
MT-CO3	B cell_TIMER	-0.121183	0.00689192	PRAD	**
MT-CO3	T cell CD4+_TIMER	0.00980493	0.827569	PRAD
MT-CO3	T cell CD8+_TIMER	-0.200056	7.13308e-06	PRAD	***
MT-CO3	Neutrophil_TIMER	-0.136341	0.00234218	PRAD	**
MT-CO3	Macrophage_TIMER	-0.177382	7.12551e-05	PRAD	***
MT-CO3	Myeloid dendritic cell_TIMER	-0.137514	0.00214449	PRAD	**
MT-CO3	B cell naive_CIBERSORT	-0.0289684	0.519793	PRAD
MT-CO3	B cell memory_CIBERSORT	0.0243186	0.58898	PRAD
MT-CO3	B cell plasma_CIBERSORT	0.0132129	0.769112	PRAD
MT-CO3	T cell CD8+_CIBERSORT	0.0818318	0.0686162	PRAD
MT-CO3	T cell CD4+ naive_CIBERSORT	NA	NA	PRAD	NA
MT-CO3	T cell CD4+ memory resting_CIBERSORT	-0.120731	0.00710491	PRAD	**
MT-CO3	T cell CD4+ memory activated_CIBERSORT	0.00270527	0.952078	PRAD
MT-CO3	T cell follicular helper_CIBERSORT	0.117342	0.00890271	PRAD	**
MT-CO3	T cell regulatory (Tregs)_CIBERSORT	-0.0606618	0.177389	PRAD
MT-CO3	T cell gamma delta_CIBERSORT	0.0219033	0.626516	PRAD
MT-CO3	NK cell resting_CIBERSORT	-0.0171293	0.703535	PRAD
MT-CO3	NK cell activated_CIBERSORT	0.17623	7.95146e-05	PRAD	***
MT-CO3	Monocyte_CIBERSORT	-0.157678	0.00042369	PRAD	***
MT-CO3	Macrophage M0_CIBERSORT	-0.0817401	0.0689282	PRAD
MT-CO3	Macrophage M1_CIBERSORT	-0.0858071	0.0561697	PRAD
MT-CO3	Macrophage M2_CIBERSORT	0.0858075	0.0561685	PRAD
MT-CO3	Myeloid dendritic cell resting_CIBERSORT	-0.0931165	0.0381651	PRAD	*
MT-CO3	Myeloid dendritic cell activated_CIBERSORT	0.0307504	0.494431	PRAD
MT-CO3	Mast cell activated_CIBERSORT	0.00424115	0.924937	PRAD
MT-CO3	Mast cell resting_CIBERSORT	0.00413701	0.926775	PRAD
MT-CO3	Eosinophil_CIBERSORT	0.0190692	0.671815	PRAD
MT-CO3	Neutrophil_CIBERSORT	-0.106942	0.0171941	PRAD	*
MT-CO3	B cell naive_CIBERSORT-ABS	-0.0941951	0.0359762	PRAD	*
MT-CO3	B cell memory_CIBERSORT-ABS	0.033123	0.461715	PRAD
MT-CO3	B cell plasma_CIBERSORT-ABS	-0.0781135	0.0822218	PRAD
MT-CO3	T cell CD8+_CIBERSORT-ABS	-0.0178657	0.69143	PRAD
MT-CO3	T cell CD4+ naive_CIBERSORT-ABS	NA	NA	PRAD	NA
MT-CO3	T cell CD4+ memory resting_CIBERSORT-ABS	-0.110513	0.0137938	PRAD	*
MT-CO3	T cell CD4+ memory activated_CIBERSORT-ABS	0.00262848	0.953437	PRAD
MT-CO3	T cell follicular helper_CIBERSORT-ABS	0.0818754	0.0684686	PRAD
MT-CO3	T cell regulatory (Tregs)_CIBERSORT-ABS	-0.0582306	0.195429	PRAD
MT-CO3	T cell gamma delta_CIBERSORT-ABS	0.0227934	0.612564	PRAD
MT-CO3	NK cell resting_CIBERSORT-ABS	-0.0186302	0.678945	PRAD
MT-CO3	NK cell activated_CIBERSORT-ABS	0.0582941	0.194941	PRAD
MT-CO3	Monocyte_CIBERSORT-ABS	-0.159963	0.000348075	PRAD	***
MT-CO3	Macrophage M0_CIBERSORT-ABS	-0.0891071	0.0473173	PRAD	*
MT-CO3	Macrophage M1_CIBERSORT-ABS	-0.104587	0.019818	PRAD	*
MT-CO3	Macrophage M2_CIBERSORT-ABS	-0.0365124	0.417143	PRAD
MT-CO3	Myeloid dendritic cell resting_CIBERSORT-ABS	-0.0926614	0.0391222	PRAD	*
MT-CO3	Myeloid dendritic cell activated_CIBERSORT-ABS	0.028311	0.529315	PRAD
MT-CO3	Mast cell activated_CIBERSORT-ABS	-0.0459953	0.30663	PRAD
MT-CO3	Mast cell resting_CIBERSORT-ABS	-0.00128931	0.97715	PRAD
MT-CO3	Eosinophil_CIBERSORT-ABS	0.0195043	0.664778	PRAD
MT-CO3	Neutrophil_CIBERSORT-ABS	-0.109127	0.0150364	PRAD	*
MT-CO3	B cell_QUANTISEQ	-0.0358083	0.426188	PRAD
MT-CO3	Macrophage M1_QUANTISEQ	-0.167909	0.000172111	PRAD	***
MT-CO3	Macrophage M2_QUANTISEQ	-0.00229074	0.959414	PRAD
MT-CO3	Monocyte_QUANTISEQ	-0.00332039	0.9412	PRAD
MT-CO3	Neutrophil_QUANTISEQ	-0.0514453	0.252786	PRAD
MT-CO3	NK cell_QUANTISEQ	-0.0409648	0.362606	PRAD
MT-CO3	T cell CD4+ (non-regulatory)_QUANTISEQ	0.042479	0.345123	PRAD
MT-CO3	T cell CD8+_QUANTISEQ	-0.0199257	0.657989	PRAD
MT-CO3	T cell regulatory (Tregs)_QUANTISEQ	-0.0698752	0.120144	PRAD
MT-CO3	Myeloid dendritic cell_QUANTISEQ	-0.0062061	0.890344	PRAD
MT-CO3	uncharacterized cell_QUANTISEQ	0.128141	0.00425735	PRAD	**
MT-CO3	T cell_MCPCOUNTER	-0.00280508	0.950312	PRAD
MT-CO3	T cell CD8+_MCPCOUNTER	-0.141721	0.00155463	PRAD	**
MT-CO3	cytotoxicity score_MCPCOUNTER	-0.0809025	0.0718305	PRAD
MT-CO3	NK cell_MCPCOUNTER	0.0123367	0.784032	PRAD
MT-CO3	B cell_MCPCOUNTER	-0.101317	0.0240365	PRAD	*
MT-CO3	Monocyte_MCPCOUNTER	-0.227645	2.98262e-07	PRAD	***
MT-CO3	Macrophage/Monocyte_MCPCOUNTER	-0.227645	2.98262e-07	PRAD	***
MT-CO3	Myeloid dendritic cell_MCPCOUNTER	-0.102242	0.0227708	PRAD	*
MT-CO3	Neutrophil_MCPCOUNTER	-0.300686	7.99859e-12	PRAD	***
MT-CO3	Endothelial cell_MCPCOUNTER	0.023249	0.605476	PRAD
MT-CO3	Cancer associated fibroblast_MCPCOUNTER	0.150615	0.000765144	PRAD	***
MT-CO3	Myeloid dendritic cell activated_XCELL	0.000881511	0.984376	PRAD
MT-CO3	B cell_XCELL	-0.0541347	0.228792	PRAD
MT-CO3	T cell CD4+ memory_XCELL	-0.176349	7.86201e-05	PRAD	***
MT-CO3	T cell CD4+ naive_XCELL	0.0132501	0.76848	PRAD
MT-CO3	T cell CD4+ (non-regulatory)_XCELL	0.0896403	0.0460029	PRAD	*
MT-CO3	T cell CD4+ central memory_XCELL	0.0362642	0.420318	PRAD
MT-CO3	T cell CD4+ effector memory_XCELL	-0.0530471	0.238293	PRAD
MT-CO3	T cell CD8+ naive_XCELL	0.0810678	0.0712501	PRAD
MT-CO3	T cell CD8+_XCELL	0.00589176	0.895866	PRAD
MT-CO3	T cell CD8+ central memory_XCELL	-0.0908464	0.0431429	PRAD	*
MT-CO3	T cell CD8+ effector memory_XCELL	0.0278615	0.535877	PRAD
MT-CO3	Class-switched memory B cell_XCELL	-0.144559	0.0012451	PRAD	**
MT-CO3	Common lymphoid progenitor_XCELL	-0.0304847	0.498171	PRAD
MT-CO3	Common myeloid progenitor_XCELL	-0.0210558	0.639924	PRAD
MT-CO3	Myeloid dendritic cell_XCELL	-0.123642	0.00582851	PRAD	**
MT-CO3	Endothelial cell_XCELL	0.177828	6.82756e-05	PRAD	***
MT-CO3	Eosinophil_XCELL	-0.015166	0.736169	PRAD
MT-CO3	Cancer associated fibroblast_XCELL	0.276493	3.73318e-10	PRAD	***
MT-CO3	Granulocyte-monocyte progenitor_XCELL	-0.0192533	0.668834	PRAD
MT-CO3	Hematopoietic stem cell_XCELL	0.178679	6.29195e-05	PRAD	***
MT-CO3	Macrophage_XCELL	-0.104781	0.0195897	PRAD	*
MT-CO3	Macrophage M1_XCELL	0.00143258	0.974612	PRAD
MT-CO3	Macrophage M2_XCELL	-0.125865	0.00499657	PRAD	**
MT-CO3	Mast cell_XCELL	-0.147542	0.000981851	PRAD	***
MT-CO3	B cell memory_XCELL	0.0135184	0.76393	PRAD
MT-CO3	Monocyte_XCELL	-0.13448	0.00269016	PRAD	**
MT-CO3	B cell naive_XCELL	0.0125436	0.780501	PRAD
MT-CO3	Neutrophil_XCELL	-0.0193422	0.667397	PRAD
MT-CO3	NK cell_XCELL	0.0195347	0.664287	PRAD
MT-CO3	T cell NK_XCELL	0.205002	4.16312e-06	PRAD	***
MT-CO3	Plasmacytoid dendritic cell_XCELL	-0.151274	0.000724876	PRAD	***
MT-CO3	B cell plasma_XCELL	-0.117309	0.00892147	PRAD	**
MT-CO3	T cell gamma delta_XCELL	0.00738828	0.869627	PRAD
MT-CO3	T cell CD4+ Th1_XCELL	0.0820506	0.067877	PRAD
MT-CO3	T cell CD4+ Th2_XCELL	-0.142855	0.00142334	PRAD	**
MT-CO3	T cell regulatory (Tregs)_XCELL	-0.152735	0.000642448	PRAD	***
MT-CO3	immune score_XCELL	-0.139475	0.00184786	PRAD	**
MT-CO3	stroma score_XCELL	0.280184	2.12643e-10	PRAD	***
MT-CO3	microenvironment score_XCELL	0.196403	1.05276e-05	PRAD	***
MT-CO3	B cell_EPIC	-0.121406	0.00678846	PRAD	**
MT-CO3	Cancer associated fibroblast_EPIC	0.113678	0.0112912	PRAD	*
MT-CO3	T cell CD4+_EPIC	-0.181084	4.98496e-05	PRAD	***
MT-CO3	T cell CD8+_EPIC	-0.143149	0.00139095	PRAD	**
MT-CO3	Endothelial cell_EPIC	0.0575602	0.200632	PRAD
MT-CO3	Macrophage_EPIC	0.000288001	0.994895	PRAD
MT-CO3	NK cell_EPIC	0.0942849	0.0357988	PRAD	*
MT-CO3	uncharacterized cell_EPIC	0.0844696	0.0601297	PRAD
MT-CO3	B cell_TIMER	-0.0685871	0.513593	READ
MT-CO3	T cell CD4+_TIMER	-0.0575899	0.583472	READ
MT-CO3	T cell CD8+_TIMER	-0.244878	0.0179951	READ	*
MT-CO3	Neutrophil_TIMER	-0.307907	0.00267778	READ	**
MT-CO3	Macrophage_TIMER	-0.169392	0.104542	READ
MT-CO3	Myeloid dendritic cell_TIMER	-0.338287	0.000911349	READ	***
MT-CO3	B cell naive_CIBERSORT	-0.00657861	0.950097	READ
MT-CO3	B cell memory_CIBERSORT	0.183908	0.0776247	READ
MT-CO3	B cell plasma_CIBERSORT	0.154413	0.139448	READ
MT-CO3	T cell CD8+_CIBERSORT	0.00326795	0.975199	READ
MT-CO3	T cell CD4+ naive_CIBERSORT	0.218524	0.0353462	READ	*
MT-CO3	T cell CD4+ memory resting_CIBERSORT	0.020174	0.84779	READ
MT-CO3	T cell CD4+ memory activated_CIBERSORT	-0.130889	0.211094	READ
MT-CO3	T cell follicular helper_CIBERSORT	0.0581011	0.580129	READ
MT-CO3	T cell regulatory (Tregs)_CIBERSORT	0.11394	0.276823	READ
MT-CO3	T cell gamma delta_CIBERSORT	0.092494	0.377881	READ
MT-CO3	NK cell resting_CIBERSORT	-0.168301	0.106829	READ
MT-CO3	NK cell activated_CIBERSORT	0.195118	0.0608951	READ
MT-CO3	Monocyte_CIBERSORT	-0.209472	0.0438868	READ	*
MT-CO3	Macrophage M0_CIBERSORT	-0.140718	0.1785	READ
MT-CO3	Macrophage M1_CIBERSORT	-0.110675	0.290911	READ
MT-CO3	Macrophage M2_CIBERSORT	-0.100325	0.338651	READ
MT-CO3	Myeloid dendritic cell resting_CIBERSORT	-0.0728353	0.487795	READ
MT-CO3	Myeloid dendritic cell activated_CIBERSORT	0.078067	0.456995	READ
MT-CO3	Mast cell activated_CIBERSORT	0.216511	0.0371138	READ	*
MT-CO3	Mast cell resting_CIBERSORT	-0.167507	0.108517	READ
MT-CO3	Eosinophil_CIBERSORT	-0.0365925	0.727668	READ
MT-CO3	Neutrophil_CIBERSORT	-0.073358	0.484668	READ
MT-CO3	B cell naive_CIBERSORT-ABS	-0.0436151	0.678055	READ
MT-CO3	B cell memory_CIBERSORT-ABS	0.176536	0.0905038	READ
MT-CO3	B cell plasma_CIBERSORT-ABS	0.0937885	0.371213	READ
MT-CO3	T cell CD8+_CIBERSORT-ABS	-0.101023	0.335286	READ
MT-CO3	T cell CD4+ naive_CIBERSORT-ABS	0.218524	0.0353462	READ	*
MT-CO3	T cell CD4+ memory resting_CIBERSORT-ABS	-0.163294	0.117824	READ
MT-CO3	T cell CD4+ memory activated_CIBERSORT-ABS	-0.135882	0.194045	READ
MT-CO3	T cell follicular helper_CIBERSORT-ABS	-0.115684	0.269491	READ
MT-CO3	T cell regulatory (Tregs)_CIBERSORT-ABS	-0.0225865	0.829847	READ
MT-CO3	T cell gamma delta_CIBERSORT-ABS	0.0905838	0.387851	READ
MT-CO3	NK cell resting_CIBERSORT-ABS	-0.2174	0.0363238	READ	*
MT-CO3	NK cell activated_CIBERSORT-ABS	0.0583345	0.578606	READ
MT-CO3	Monocyte_CIBERSORT-ABS	-0.248898	0.0161364	READ	*
MT-CO3	Macrophage M0_CIBERSORT-ABS	-0.25454	0.013809	READ	*
MT-CO3	Macrophage M1_CIBERSORT-ABS	-0.194722	0.0614309	READ
MT-CO3	Macrophage M2_CIBERSORT-ABS	-0.222347	0.0321835	READ	*
MT-CO3	Myeloid dendritic cell resting_CIBERSORT-ABS	-0.114472	0.274572	READ
MT-CO3	Myeloid dendritic cell activated_CIBERSORT-ABS	0.0886862	0.39791	READ
MT-CO3	Mast cell activated_CIBERSORT-ABS	0.205919	0.0476777	READ	*
MT-CO3	Mast cell resting_CIBERSORT-ABS	-0.230356	0.0263242	READ	*
MT-CO3	Eosinophil_CIBERSORT-ABS	-0.0426573	0.684747	READ
MT-CO3	Neutrophil_CIBERSORT-ABS	-0.0943518	0.368334	READ
MT-CO3	B cell_QUANTISEQ	0.0225692	0.829975	READ
MT-CO3	Macrophage M1_QUANTISEQ	-0.221421	0.0329261	READ	*
MT-CO3	Macrophage M2_QUANTISEQ	-0.0118403	0.910313	READ
MT-CO3	Monocyte_QUANTISEQ	NA	NA	READ	NA
MT-CO3	Neutrophil_QUANTISEQ	-0.149552	0.152494	READ
MT-CO3	NK cell_QUANTISEQ	0.000969903	0.992638	READ
MT-CO3	T cell CD4+ (non-regulatory)_QUANTISEQ	-0.040423	0.700452	READ
MT-CO3	T cell CD8+_QUANTISEQ	-0.117331	0.262683	READ
MT-CO3	T cell regulatory (Tregs)_QUANTISEQ	-0.123059	0.239931	READ
MT-CO3	Myeloid dendritic cell_QUANTISEQ	0.100889	0.33593	READ
MT-CO3	uncharacterized cell_QUANTISEQ	0.203105	0.0508684	READ
MT-CO3	T cell_MCPCOUNTER	-0.0670875	0.522863	READ
MT-CO3	T cell CD8+_MCPCOUNTER	-0.17553	0.0923847	READ
MT-CO3	cytotoxicity score_MCPCOUNTER	-0.163556	0.11723	READ
MT-CO3	NK cell_MCPCOUNTER	-0.127415	0.223566	READ
MT-CO3	B cell_MCPCOUNTER	-0.000253667	0.998075	READ
MT-CO3	Monocyte_MCPCOUNTER	-0.311749	0.00235066	READ	**
MT-CO3	Macrophage/Monocyte_MCPCOUNTER	-0.311749	0.00235066	READ	**
MT-CO3	Myeloid dendritic cell_MCPCOUNTER	-0.217892	0.0358928	READ	*
MT-CO3	Neutrophil_MCPCOUNTER	-0.0864557	0.40993	READ
MT-CO3	Endothelial cell_MCPCOUNTER	-0.286039	0.00544457	READ	**
MT-CO3	Cancer associated fibroblast_MCPCOUNTER	-0.315912	0.00203723	READ	**
MT-CO3	Myeloid dendritic cell activated_XCELL	-0.181755	0.0812234	READ
MT-CO3	B cell_XCELL	0.0103255	0.921748	READ
MT-CO3	T cell CD4+ memory_XCELL	-0.0909023	0.386178	READ
MT-CO3	T cell CD4+ naive_XCELL	0.00731654	0.944508	READ
MT-CO3	T cell CD4+ (non-regulatory)_XCELL	0.165754	0.112317	READ
MT-CO3	T cell CD4+ central memory_XCELL	0.0674594	0.520556	READ
MT-CO3	T cell CD4+ effector memory_XCELL	0.0189614	0.856838	READ
MT-CO3	T cell CD8+ naive_XCELL	0.101706	0.332014	READ
MT-CO3	T cell CD8+_XCELL	-0.0226471	0.829397	READ
MT-CO3	T cell CD8+ central memory_XCELL	-0.113586	0.278328	READ
MT-CO3	T cell CD8+ effector memory_XCELL	0.0909457	0.38595	READ
MT-CO3	Class-switched memory B cell_XCELL	0.11174	0.286265	READ
MT-CO3	Common lymphoid progenitor_XCELL	-0.0997284	0.341547	READ
MT-CO3	Common myeloid progenitor_XCELL	0.200178	0.0543727	READ
MT-CO3	Myeloid dendritic cell_XCELL	-0.10487	0.317109	READ
MT-CO3	Endothelial cell_XCELL	-0.163113	0.118239	READ
MT-CO3	Eosinophil_XCELL	-0.0297055	0.77744	READ
MT-CO3	Cancer associated fibroblast_XCELL	-0.0456351	0.664025	READ
MT-CO3	Granulocyte-monocyte progenitor_XCELL	-0.138499	0.185514	READ
MT-CO3	Hematopoietic stem cell_XCELL	-0.118303	0.258725	READ
MT-CO3	Macrophage_XCELL	-0.243862	0.018493	READ	*
MT-CO3	Macrophage M1_XCELL	-0.27268	0.00818408	READ	**
MT-CO3	Macrophage M2_XCELL	-0.142588	0.17274	READ
MT-CO3	Mast cell_XCELL	0.118317	0.258665	READ
MT-CO3	B cell memory_XCELL	0.0158219	0.880349	READ
MT-CO3	Monocyte_XCELL	-0.228414	0.0276548	READ	*
MT-CO3	B cell naive_XCELL	0.0564282	0.5911	READ
MT-CO3	Neutrophil_XCELL	0.0935386	0.372494	READ
MT-CO3	NK cell_XCELL	-0.0964885	0.357538	READ
MT-CO3	T cell NK_XCELL	0.0558914	0.59464	READ
MT-CO3	Plasmacytoid dendritic cell_XCELL	-0.133887	0.200734	READ
MT-CO3	B cell plasma_XCELL	0.134789	0.197689	READ
MT-CO3	T cell gamma delta_XCELL	-0.149693	0.152101	READ
MT-CO3	T cell CD4+ Th1_XCELL	0.0439666	0.675606	READ
MT-CO3	T cell CD4+ Th2_XCELL	-0.124133	0.235822	READ
MT-CO3	T cell regulatory (Tregs)_XCELL	-0.0427078	0.684394	READ
MT-CO3	immune score_XCELL	-0.0837922	0.424558	READ
MT-CO3	stroma score_XCELL	-0.101829	0.331424	READ
MT-CO3	microenvironment score_XCELL	-0.126923	0.225376	READ
MT-CO3	B cell_EPIC	0.0522778	0.618716	READ
MT-CO3	Cancer associated fibroblast_EPIC	-0.301991	0.00326187	READ	**
MT-CO3	T cell CD4+_EPIC	0.0869406	0.407299	READ
MT-CO3	T cell CD8+_EPIC	0.190541	0.0673306	READ
MT-CO3	Endothelial cell_EPIC	-0.148709	0.154846	READ
MT-CO3	Macrophage_EPIC	-0.276974	0.0071942	READ	**
MT-CO3	NK cell_EPIC	-0.33487	0.00103452	READ	**
MT-CO3	uncharacterized cell_EPIC	0.203486	0.0504269	READ
MT-CO3	B cell_TIMER	-0.0397367	0.52193	SARC
MT-CO3	T cell CD4+_TIMER	-0.0360229	0.56159	SARC
MT-CO3	T cell CD8+_TIMER	-0.0792576	0.200976	SARC
MT-CO3	Neutrophil_TIMER	-0.203216	0.000938969	SARC	***
MT-CO3	Macrophage_TIMER	-0.148703	0.0160024	SARC	*
MT-CO3	Myeloid dendritic cell_TIMER	-0.241804	7.68379e-05	SARC	***
MT-CO3	B cell naive_CIBERSORT	0.073524	0.23562	SARC
MT-CO3	B cell memory_CIBERSORT	-0.0551412	0.374031	SARC
MT-CO3	B cell plasma_CIBERSORT	-0.00422392	0.945751	SARC
MT-CO3	T cell CD8+_CIBERSORT	0.0209223	0.73606	SARC
MT-CO3	T cell CD4+ naive_CIBERSORT	0.0588607	0.342615	SARC
MT-CO3	T cell CD4+ memory resting_CIBERSORT	0.0908947	0.142304	SARC
MT-CO3	T cell CD4+ memory activated_CIBERSORT	-0.00106211	0.986349	SARC
MT-CO3	T cell follicular helper_CIBERSORT	-0.0111584	0.857344	SARC
MT-CO3	T cell regulatory (Tregs)_CIBERSORT	-0.15005	0.0150598	SARC	*
MT-CO3	T cell gamma delta_CIBERSORT	-0.0181818	0.769587	SARC
MT-CO3	NK cell resting_CIBERSORT	-0.112345	0.0694445	SARC
MT-CO3	NK cell activated_CIBERSORT	0.179212	0.00360824	SARC	**
MT-CO3	Monocyte_CIBERSORT	-0.0130834	0.833067	SARC
MT-CO3	Macrophage M0_CIBERSORT	-0.187673	0.0022855	SARC	**
MT-CO3	Macrophage M1_CIBERSORT	0.0746592	0.228447	SARC
MT-CO3	Macrophage M2_CIBERSORT	-0.104229	0.0922559	SARC
MT-CO3	Myeloid dendritic cell resting_CIBERSORT	0.155165	0.0119099	SARC	*
MT-CO3	Myeloid dendritic cell activated_CIBERSORT	0.0706892	0.254219	SARC
MT-CO3	Mast cell activated_CIBERSORT	0.37784	2.5728e-10	SARC	***
MT-CO3	Mast cell resting_CIBERSORT	-0.15449	0.0122889	SARC	*
MT-CO3	Eosinophil_CIBERSORT	-0.033841	0.585546	SARC
MT-CO3	Neutrophil_CIBERSORT	-0.100557	0.104377	SARC
MT-CO3	B cell naive_CIBERSORT-ABS	0.0704186	0.256047	SARC
MT-CO3	B cell memory_CIBERSORT-ABS	-0.0536366	0.387228	SARC
MT-CO3	B cell plasma_CIBERSORT-ABS	0.00513506	0.934073	SARC
MT-CO3	T cell CD8+_CIBERSORT-ABS	0.0304642	0.623523	SARC
MT-CO3	T cell CD4+ naive_CIBERSORT-ABS	0.0574164	0.35461	SARC
MT-CO3	T cell CD4+ memory resting_CIBERSORT-ABS	0.0867923	0.161279	SARC
MT-CO3	T cell CD4+ memory activated_CIBERSORT-ABS	-0.000379761	0.995119	SARC
MT-CO3	T cell follicular helper_CIBERSORT-ABS	0.0110455	0.858772	SARC
MT-CO3	T cell regulatory (Tregs)_CIBERSORT-ABS	-0.108486	0.0796406	SARC
MT-CO3	T cell gamma delta_CIBERSORT-ABS	-0.0221024	0.721772	SARC
MT-CO3	NK cell resting_CIBERSORT-ABS	-0.118882	0.0546189	SARC
MT-CO3	NK cell activated_CIBERSORT-ABS	0.166	0.0070853	SARC	**
MT-CO3	Monocyte_CIBERSORT-ABS	-0.011686	0.850676	SARC
MT-CO3	Macrophage M0_CIBERSORT-ABS	-0.186563	0.00242928	SARC	**
MT-CO3	Macrophage M1_CIBERSORT-ABS	0.0498991	0.421208	SARC
MT-CO3	Macrophage M2_CIBERSORT-ABS	-0.06752	0.276187	SARC
MT-CO3	Myeloid dendritic cell resting_CIBERSORT-ABS	0.144139	0.0195887	SARC	*
MT-CO3	Myeloid dendritic cell activated_CIBERSORT-ABS	0.0706139	0.254727	SARC
MT-CO3	Mast cell activated_CIBERSORT-ABS	0.344947	9.82635e-09	SARC	***
MT-CO3	Mast cell resting_CIBERSORT-ABS	-0.146131	0.0179454	SARC	*
MT-CO3	Eosinophil_CIBERSORT-ABS	-0.0333645	0.59084	SARC
MT-CO3	Neutrophil_CIBERSORT-ABS	-0.101774	0.100228	SARC
MT-CO3	B cell_QUANTISEQ	0.121854	0.0488053	SARC	*
MT-CO3	Macrophage M1_QUANTISEQ	0.012025	0.846397	SARC
MT-CO3	Macrophage M2_QUANTISEQ	-0.100815	0.103486	SARC
MT-CO3	Monocyte_QUANTISEQ	0.184385	0.00273559	SARC	**
MT-CO3	Neutrophil_QUANTISEQ	-0.052857	0.394176	SARC
MT-CO3	NK cell_QUANTISEQ	0.200886	0.00107748	SARC	**
MT-CO3	T cell CD4+ (non-regulatory)_QUANTISEQ	0.169848	0.00584888	SARC	**
MT-CO3	T cell CD8+_QUANTISEQ	9.88447e-05	0.99873	SARC
MT-CO3	T cell regulatory (Tregs)_QUANTISEQ	0.171388	0.00541081	SARC	**
MT-CO3	Myeloid dendritic cell_QUANTISEQ	-0.0390877	0.528757	SARC
MT-CO3	uncharacterized cell_QUANTISEQ	0.0425936	0.492427	SARC
MT-CO3	T cell_MCPCOUNTER	-0.0881192	0.154944	SARC
MT-CO3	T cell CD8+_MCPCOUNTER	0.0463021	0.455497	SARC
MT-CO3	cytotoxicity score_MCPCOUNTER	-0.0672628	0.278025	SARC
MT-CO3	NK cell_MCPCOUNTER	0.18718	0.00234837	SARC	**
MT-CO3	B cell_MCPCOUNTER	0.0280182	0.651677	SARC
MT-CO3	Monocyte_MCPCOUNTER	-0.135039	0.028862	SARC	*
MT-CO3	Macrophage/Monocyte_MCPCOUNTER	-0.135039	0.028862	SARC	*
MT-CO3	Myeloid dendritic cell_MCPCOUNTER	0.127429	0.0392874	SARC	*
MT-CO3	Neutrophil_MCPCOUNTER	0.00762919	0.902186	SARC
MT-CO3	Endothelial cell_MCPCOUNTER	0.16921	0.00603939	SARC	**
MT-CO3	Cancer associated fibroblast_MCPCOUNTER	0.116604	0.0594544	SARC
MT-CO3	Myeloid dendritic cell activated_XCELL	-0.0904545	0.144255	SARC
MT-CO3	B cell_XCELL	-0.24597	5.71364e-05	SARC	***
MT-CO3	T cell CD4+ memory_XCELL	-0.0605397	0.329	SARC
MT-CO3	T cell CD4+ naive_XCELL	-0.0156095	0.801451	SARC
MT-CO3	T cell CD4+ (non-regulatory)_XCELL	0.0348028	0.574927	SARC
MT-CO3	T cell CD4+ central memory_XCELL	0.0329885	0.595032	SARC
MT-CO3	T cell CD4+ effector memory_XCELL	-0.0216503	0.727235	SARC
MT-CO3	T cell CD8+ naive_XCELL	-0.174085	0.0047141	SARC	**
MT-CO3	T cell CD8+_XCELL	-0.0532508	0.390656	SARC
MT-CO3	T cell CD8+ central memory_XCELL	-0.0700965	0.258233	SARC
MT-CO3	T cell CD8+ effector memory_XCELL	-0.0625228	0.313374	SARC
MT-CO3	Class-switched memory B cell_XCELL	-0.201941	0.0010126	SARC	**
MT-CO3	Common lymphoid progenitor_XCELL	0.0550459	0.374859	SARC
MT-CO3	Common myeloid progenitor_XCELL	0.228143	0.000195786	SARC	***
MT-CO3	Myeloid dendritic cell_XCELL	-0.0646536	0.297135	SARC
MT-CO3	Endothelial cell_XCELL	0.0578068	0.351341	SARC
MT-CO3	Eosinophil_XCELL	-0.0231449	0.709229	SARC
MT-CO3	Cancer associated fibroblast_XCELL	0.231922	0.000151985	SARC	***
MT-CO3	Granulocyte-monocyte progenitor_XCELL	0.123613	0.0456131	SARC	*
MT-CO3	Hematopoietic stem cell_XCELL	0.196939	0.00135565	SARC	**
MT-CO3	Macrophage_XCELL	-0.262685	1.65125e-05	SARC	***
MT-CO3	Macrophage M1_XCELL	-0.229397	0.00018008	SARC	***
MT-CO3	Macrophage M2_XCELL	0.00179341	0.976952	SARC
MT-CO3	Mast cell_XCELL	0.0156175	0.801352	SARC
MT-CO3	B cell memory_XCELL	-0.035031	0.572422	SARC
MT-CO3	Monocyte_XCELL	-0.182722	0.00299251	SARC	**
MT-CO3	B cell naive_XCELL	-0.205249	0.000831735	SARC	***
MT-CO3	Neutrophil_XCELL	0.133378	0.0309097	SARC	*
MT-CO3	NK cell_XCELL	-0.192413	0.00175473	SARC	**
MT-CO3	T cell NK_XCELL	0.182651	0.00300402	SARC	**
MT-CO3	Plasmacytoid dendritic cell_XCELL	-0.0897867	0.147253	SARC
MT-CO3	B cell plasma_XCELL	-0.175794	0.0043155	SARC	**
MT-CO3	T cell gamma delta_XCELL	-0.149368	0.0155307	SARC	*
MT-CO3	T cell CD4+ Th1_XCELL	-0.170933	0.00553693	SARC	**
MT-CO3	T cell CD4+ Th2_XCELL	-0.0846329	0.172	SARC
MT-CO3	T cell regulatory (Tregs)_XCELL	-0.0721995	0.244188	SARC
MT-CO3	immune score_XCELL	-0.150758	0.0145844	SARC	*
MT-CO3	stroma score_XCELL	0.23628	0.000112903	SARC	***
MT-CO3	microenvironment score_XCELL	-0.0080459	0.896872	SARC
MT-CO3	B cell_EPIC	0.12894	0.0369963	SARC	*
MT-CO3	Cancer associated fibroblast_EPIC	-0.145299	0.0186164	SARC	*
MT-CO3	T cell CD4+_EPIC	0.222035	0.000292249	SARC	***
MT-CO3	T cell CD8+_EPIC	0.203414	0.000928016	SARC	***
MT-CO3	Endothelial cell_EPIC	0.100566	0.104346	SARC
MT-CO3	Macrophage_EPIC	-0.0966943	0.118451	SARC
MT-CO3	NK cell_EPIC	-0.187109	0.00235765	SARC	**
MT-CO3	uncharacterized cell_EPIC	0.124109	0.0447461	SARC	*
MT-CO3	B cell_TIMER	-0.14282	0.00193112	SKCM	**
MT-CO3	T cell CD4+_TIMER	-0.194218	2.28312e-05	SKCM	***
MT-CO3	T cell CD8+_TIMER	-0.204279	8.22471e-06	SKCM	***
MT-CO3	Neutrophil_TIMER	-0.381547	1.06107e-17	SKCM	***
MT-CO3	Macrophage_TIMER	-0.196111	1.89151e-05	SKCM	***
MT-CO3	Myeloid dendritic cell_TIMER	-0.280294	6.48232e-10	SKCM	***
MT-CO3	B cell naive_CIBERSORT	-0.0332493	0.472549	SKCM
MT-CO3	B cell memory_CIBERSORT	0.0357838	0.439446	SKCM
MT-CO3	B cell plasma_CIBERSORT	-0.10271	0.026129	SKCM	*
MT-CO3	T cell CD8+_CIBERSORT	0.0324169	0.483712	SKCM
MT-CO3	T cell CD4+ naive_CIBERSORT	0.00546479	0.906042	SKCM
MT-CO3	T cell CD4+ memory resting_CIBERSORT	-0.0959053	0.0378746	SKCM	*
MT-CO3	T cell CD4+ memory activated_CIBERSORT	-0.13432	0.00356446	SKCM	**
MT-CO3	T cell follicular helper_CIBERSORT	0.0471366	0.308369	SKCM
MT-CO3	T cell regulatory (Tregs)_CIBERSORT	0.0830547	0.0723398	SKCM
MT-CO3	T cell gamma delta_CIBERSORT	-0.0762123	0.0992547	SKCM
MT-CO3	NK cell resting_CIBERSORT	0.0596099	0.197524	SKCM
MT-CO3	NK cell activated_CIBERSORT	0.0789684	0.0875849	SKCM
MT-CO3	Monocyte_CIBERSORT	-0.0568153	0.2194	SKCM
MT-CO3	Macrophage M0_CIBERSORT	-0.0164685	0.722049	SKCM
MT-CO3	Macrophage M1_CIBERSORT	-0.0933515	0.043313	SKCM	*
MT-CO3	Macrophage M2_CIBERSORT	-0.0669394	0.147779	SKCM
MT-CO3	Myeloid dendritic cell resting_CIBERSORT	0.0499086	0.280753	SKCM
MT-CO3	Myeloid dendritic cell activated_CIBERSORT	0.0460449	0.31972	SKCM
MT-CO3	Mast cell activated_CIBERSORT	0.0591674	0.200877	SKCM
MT-CO3	Mast cell resting_CIBERSORT	-0.00794577	0.863736	SKCM
MT-CO3	Eosinophil_CIBERSORT	0.000149853	0.997418	SKCM
MT-CO3	Neutrophil_CIBERSORT	0.0239137	0.605452	SKCM
MT-CO3	B cell naive_CIBERSORT-ABS	-0.0889068	0.0543451	SKCM
MT-CO3	B cell memory_CIBERSORT-ABS	-0.0149276	0.747125	SKCM
MT-CO3	B cell plasma_CIBERSORT-ABS	-0.188345	4.04697e-05	SKCM	***
MT-CO3	T cell CD8+_CIBERSORT-ABS	-0.162498	0.000410493	SKCM	***
MT-CO3	T cell CD4+ naive_CIBERSORT-ABS	0.000234247	0.995963	SKCM
MT-CO3	T cell CD4+ memory resting_CIBERSORT-ABS	-0.1546	0.000781245	SKCM	***
MT-CO3	T cell CD4+ memory activated_CIBERSORT-ABS	-0.150991	0.00103798	SKCM	**
MT-CO3	T cell follicular helper_CIBERSORT-ABS	-0.209137	4.93139e-06	SKCM	***
MT-CO3	T cell regulatory (Tregs)_CIBERSORT-ABS	-0.073529	0.111772	SKCM
MT-CO3	T cell gamma delta_CIBERSORT-ABS	-0.0924475	0.0453897	SKCM	*
MT-CO3	NK cell resting_CIBERSORT-ABS	0.0354398	0.44386	SKCM
MT-CO3	NK cell activated_CIBERSORT-ABS	-0.100898	0.0289004	SKCM	*
MT-CO3	Monocyte_CIBERSORT-ABS	-0.155279	0.000740021	SKCM	***
MT-CO3	Macrophage M0_CIBERSORT-ABS	-0.170798	0.000202131	SKCM	***
MT-CO3	Macrophage M1_CIBERSORT-ABS	-0.213588	3.05386e-06	SKCM	***
MT-CO3	Macrophage M2_CIBERSORT-ABS	-0.327208	3.64144e-13	SKCM	***
MT-CO3	Myeloid dendritic cell resting_CIBERSORT-ABS	0.0196296	0.671556	SKCM
MT-CO3	Myeloid dendritic cell activated_CIBERSORT-ABS	0.0452952	0.327671	SKCM
MT-CO3	Mast cell activated_CIBERSORT-ABS	-0.00253427	0.956348	SKCM
MT-CO3	Mast cell resting_CIBERSORT-ABS	-0.0328235	0.478242	SKCM
MT-CO3	Eosinophil_CIBERSORT-ABS	-0.000979852	0.983115	SKCM
MT-CO3	Neutrophil_CIBERSORT-ABS	0.0183543	0.691765	SKCM
MT-CO3	B cell_QUANTISEQ	-0.173742	0.000155965	SKCM	***
MT-CO3	Macrophage M1_QUANTISEQ	-0.147629	0.00134517	SKCM	**
MT-CO3	Macrophage M2_QUANTISEQ	-0.0618058	0.181485	SKCM
MT-CO3	Monocyte_QUANTISEQ	-0.0864091	0.0615095	SKCM
MT-CO3	Neutrophil_QUANTISEQ	0.0668197	0.148506	SKCM
MT-CO3	NK cell_QUANTISEQ	-0.124718	0.0068449	SKCM	**
MT-CO3	T cell CD4+ (non-regulatory)_QUANTISEQ	0.0882525	0.0561512	SKCM
MT-CO3	T cell CD8+_QUANTISEQ	-0.0833852	0.0712083	SKCM
MT-CO3	T cell regulatory (Tregs)_QUANTISEQ	-0.334932	9.31085e-14	SKCM	***
MT-CO3	Myeloid dendritic cell_QUANTISEQ	0.00431782	0.925697	SKCM
MT-CO3	uncharacterized cell_QUANTISEQ	0.309803	6.84618e-12	SKCM	***
MT-CO3	T cell_MCPCOUNTER	-0.123765	0.0072861	SKCM	**
MT-CO3	T cell CD8+_MCPCOUNTER	-0.128975	0.00515216	SKCM	**
MT-CO3	cytotoxicity score_MCPCOUNTER	-0.155888	0.000704839	SKCM	***
MT-CO3	NK cell_MCPCOUNTER	-0.179844	8.98958e-05	SKCM	***
MT-CO3	B cell_MCPCOUNTER	-0.115053	0.012657	SKCM	*
MT-CO3	Monocyte_MCPCOUNTER	-0.318517	1.61374e-12	SKCM	***
MT-CO3	Macrophage/Monocyte_MCPCOUNTER	-0.318517	1.61374e-12	SKCM	***
MT-CO3	Myeloid dendritic cell_MCPCOUNTER	-0.248681	4.83896e-08	SKCM	***
MT-CO3	Neutrophil_MCPCOUNTER	-0.282039	5.02481e-10	SKCM	***
MT-CO3	Endothelial cell_MCPCOUNTER	-0.179267	9.4781e-05	SKCM	***
MT-CO3	Cancer associated fibroblast_MCPCOUNTER	-0.0530913	0.251172	SKCM
MT-CO3	Myeloid dendritic cell activated_XCELL	-0.107562	0.019809	SKCM	*
MT-CO3	B cell_XCELL	-0.139921	0.00238895	SKCM	**
MT-CO3	T cell CD4+ memory_XCELL	-0.370419	1.06305e-16	SKCM	***
MT-CO3	T cell CD4+ naive_XCELL	-0.0655379	0.156468	SKCM
MT-CO3	T cell CD4+ (non-regulatory)_XCELL	-0.0996802	0.0309019	SKCM	*
MT-CO3	T cell CD4+ central memory_XCELL	0.0282952	0.541027	SKCM
MT-CO3	T cell CD4+ effector memory_XCELL	0.0459997	0.320196	SKCM
MT-CO3	T cell CD8+ naive_XCELL	-0.05422	0.241221	SKCM
MT-CO3	T cell CD8+_XCELL	-0.0893997	0.0530166	SKCM
MT-CO3	T cell CD8+ central memory_XCELL	-0.102147	0.0269652	SKCM	*
MT-CO3	T cell CD8+ effector memory_XCELL	-0.0968963	0.035926	SKCM	*
MT-CO3	Class-switched memory B cell_XCELL	-0.156312	0.000681232	SKCM	***
MT-CO3	Common lymphoid progenitor_XCELL	-0.153027	0.000884932	SKCM	***
MT-CO3	Common myeloid progenitor_XCELL	0.0741797	0.108628	SKCM
MT-CO3	Myeloid dendritic cell_XCELL	-0.0745389	0.106923	SKCM
MT-CO3	Endothelial cell_XCELL	-0.0397831	0.390009	SKCM
MT-CO3	Eosinophil_XCELL	0.00473732	0.918503	SKCM
MT-CO3	Cancer associated fibroblast_XCELL	-0.031351	0.498212	SKCM
MT-CO3	Granulocyte-monocyte progenitor_XCELL	-0.0628414	0.174264	SKCM
MT-CO3	Hematopoietic stem cell_XCELL	-0.0093369	0.840176	SKCM
MT-CO3	Macrophage_XCELL	-0.0716348	0.121333	SKCM
MT-CO3	Macrophage M1_XCELL	-0.125973	0.00630004	SKCM	**
MT-CO3	Macrophage M2_XCELL	0.174429	0.000146714	SKCM	***
MT-CO3	Mast cell_XCELL	-0.0829492	0.0727045	SKCM
MT-CO3	B cell memory_XCELL	-0.0527252	0.25446	SKCM
MT-CO3	Monocyte_XCELL	-0.17577	0.000130129	SKCM	***
MT-CO3	B cell naive_XCELL	-0.106207	0.0214238	SKCM	*
MT-CO3	Neutrophil_XCELL	0.0478754	0.300839	SKCM
MT-CO3	NK cell_XCELL	-0.0316918	0.493551	SKCM
MT-CO3	T cell NK_XCELL	0.238818	1.65823e-07	SKCM	***
MT-CO3	Plasmacytoid dendritic cell_XCELL	-0.0834352	0.0710382	SKCM
MT-CO3	B cell plasma_XCELL	-0.130122	0.00476556	SKCM	**
MT-CO3	T cell gamma delta_XCELL	-0.0426396	0.356855	SKCM
MT-CO3	T cell CD4+ Th1_XCELL	0.156467	0.000672803	SKCM	***
MT-CO3	T cell CD4+ Th2_XCELL	-0.245695	7.06505e-08	SKCM	***
MT-CO3	T cell regulatory (Tregs)_XCELL	-0.0957667	0.0381541	SKCM	*
MT-CO3	immune score_XCELL	-0.117072	0.0111703	SKCM	*
MT-CO3	stroma score_XCELL	-0.0697246	0.131608	SKCM
MT-CO3	microenvironment score_XCELL	-0.131035	0.00447703	SKCM	**
MT-CO3	B cell_EPIC	-0.12323	0.00754474	SKCM	**
MT-CO3	Cancer associated fibroblast_EPIC	-0.00537122	0.907643	SKCM
MT-CO3	T cell CD4+_EPIC	-0.180237	8.67104e-05	SKCM	***
MT-CO3	T cell CD8+_EPIC	-0.133964	0.00365446	SKCM	**
MT-CO3	Endothelial cell_EPIC	-0.0522287	0.258966	SKCM
MT-CO3	Macrophage_EPIC	-0.0742911	0.108097	SKCM
MT-CO3	NK cell_EPIC	0.0802583	0.0825162	SKCM
MT-CO3	uncharacterized cell_EPIC	0.168818	0.000240073	SKCM	***
MT-CO3	B cell_TIMER	-0.0610966	0.215336	STAD
MT-CO3	T cell CD4+_TIMER	-0.120992	0.0138765	STAD	*
MT-CO3	T cell CD8+_TIMER	-0.304462	2.62752e-10	STAD	***
MT-CO3	Neutrophil_TIMER	-0.348585	3.04044e-13	STAD	***
MT-CO3	Macrophage_TIMER	-0.229825	2.36125e-06	STAD	***
MT-CO3	Myeloid dendritic cell_TIMER	-0.35643	8.12643e-14	STAD	***
MT-CO3	B cell naive_CIBERSORT	0.0873241	0.0762876	STAD
MT-CO3	B cell memory_CIBERSORT	0.152506	0.00188301	STAD	**
MT-CO3	B cell plasma_CIBERSORT	-0.103022	0.0363603	STAD	*
MT-CO3	T cell CD8+_CIBERSORT	0.0141335	0.774594	STAD
MT-CO3	T cell CD4+ naive_CIBERSORT	-0.0429769	0.383673	STAD
MT-CO3	T cell CD4+ memory resting_CIBERSORT	0.111701	0.0231913	STAD	*
MT-CO3	T cell CD4+ memory activated_CIBERSORT	-0.199403	4.48185e-05	STAD	***
MT-CO3	T cell follicular helper_CIBERSORT	-0.0653934	0.184726	STAD
MT-CO3	T cell regulatory (Tregs)_CIBERSORT	0.127261	0.00962728	STAD	**
MT-CO3	T cell gamma delta_CIBERSORT	0.00451148	0.927169	STAD
MT-CO3	NK cell resting_CIBERSORT	-0.166392	0.000686458	STAD	***
MT-CO3	NK cell activated_CIBERSORT	0.148916	0.00241256	STAD	**
MT-CO3	Monocyte_CIBERSORT	-0.0138763	0.778588	STAD
MT-CO3	Macrophage M0_CIBERSORT	-0.104849	0.0331559	STAD	*
MT-CO3	Macrophage M1_CIBERSORT	-0.182578	0.000191042	STAD	***
MT-CO3	Macrophage M2_CIBERSORT	-0.11097	0.0241133	STAD	*
MT-CO3	Myeloid dendritic cell resting_CIBERSORT	-0.102016	0.0382338	STAD	*
MT-CO3	Myeloid dendritic cell activated_CIBERSORT	0.101974	0.0383143	STAD	*
MT-CO3	Mast cell activated_CIBERSORT	0.205735	2.51419e-05	STAD	***
MT-CO3	Mast cell resting_CIBERSORT	-0.0898978	0.0679861	STAD
MT-CO3	Eosinophil_CIBERSORT	-0.0990259	0.0442948	STAD	*
MT-CO3	Neutrophil_CIBERSORT	-0.0393713	0.424869	STAD
MT-CO3	B cell naive_CIBERSORT-ABS	-0.048243	0.328068	STAD
MT-CO3	B cell memory_CIBERSORT-ABS	0.112812	0.0218488	STAD	*
MT-CO3	B cell plasma_CIBERSORT-ABS	-0.183069	0.000183448	STAD	***
MT-CO3	T cell CD8+_CIBERSORT-ABS	-0.169618	0.000536731	STAD	***
MT-CO3	T cell CD4+ naive_CIBERSORT-ABS	-0.0429769	0.383673	STAD
MT-CO3	T cell CD4+ memory resting_CIBERSORT-ABS	-0.184289	0.000165778	STAD	***
MT-CO3	T cell CD4+ memory activated_CIBERSORT-ABS	-0.22588	3.54225e-06	STAD	***
MT-CO3	T cell follicular helper_CIBERSORT-ABS	-0.260016	8.2937e-08	STAD	***
MT-CO3	T cell regulatory (Tregs)_CIBERSORT-ABS	-0.0608879	0.216911	STAD
MT-CO3	T cell gamma delta_CIBERSORT-ABS	0.00390302	0.93697	STAD
MT-CO3	NK cell resting_CIBERSORT-ABS	-0.197765	5.18972e-05	STAD	***
MT-CO3	NK cell activated_CIBERSORT-ABS	0.0279377	0.571291	STAD
MT-CO3	Monocyte_CIBERSORT-ABS	-0.141184	0.00404128	STAD	**
MT-CO3	Macrophage M0_CIBERSORT-ABS	-0.234363	1.46748e-06	STAD	***
MT-CO3	Macrophage M1_CIBERSORT-ABS	-0.328414	7.66349e-12	STAD	***
MT-CO3	Macrophage M2_CIBERSORT-ABS	-0.333173	3.65541e-12	STAD	***
MT-CO3	Myeloid dendritic cell resting_CIBERSORT-ABS	-0.135718	0.0057353	STAD	**
MT-CO3	Myeloid dendritic cell activated_CIBERSORT-ABS	0.0740724	0.132882	STAD
MT-CO3	Mast cell activated_CIBERSORT-ABS	0.173042	0.000411394	STAD	***
MT-CO3	Mast cell resting_CIBERSORT-ABS	-0.191313	9.13984e-05	STAD	***
MT-CO3	Eosinophil_CIBERSORT-ABS	-0.100207	0.0418104	STAD	*
MT-CO3	Neutrophil_CIBERSORT-ABS	-0.0783443	0.111888	STAD
MT-CO3	B cell_QUANTISEQ	0.0260153	0.598068	STAD
MT-CO3	Macrophage M1_QUANTISEQ	-0.300164	4.79421e-10	STAD	***
MT-CO3	Macrophage M2_QUANTISEQ	-0.100616	0.0409791	STAD	*
MT-CO3	Monocyte_QUANTISEQ	0.0561314	0.255052	STAD
MT-CO3	Neutrophil_QUANTISEQ	-0.191553	8.95256e-05	STAD	***
MT-CO3	NK cell_QUANTISEQ	0.0201051	0.683724	STAD
MT-CO3	T cell CD4+ (non-regulatory)_QUANTISEQ	0.0828192	0.0927875	STAD
MT-CO3	T cell CD8+_QUANTISEQ	-0.163122	0.000876906	STAD	***
MT-CO3	T cell regulatory (Tregs)_QUANTISEQ	-0.296665	7.7651e-10	STAD	***
MT-CO3	Myeloid dendritic cell_QUANTISEQ	0.061827	0.209891	STAD
MT-CO3	uncharacterized cell_QUANTISEQ	0.294533	1.03851e-09	STAD	***
MT-CO3	T cell_MCPCOUNTER	-0.203183	3.18078e-05	STAD	***
MT-CO3	T cell CD8+_MCPCOUNTER	-0.196668	5.72133e-05	STAD	***
MT-CO3	cytotoxicity score_MCPCOUNTER	-0.278884	8.1565e-09	STAD	***
MT-CO3	NK cell_MCPCOUNTER	-0.161284	0.00100438	STAD	**
MT-CO3	B cell_MCPCOUNTER	-0.102232	0.037824	STAD	*
MT-CO3	Monocyte_MCPCOUNTER	-0.441414	4.01539e-21	STAD	***
MT-CO3	Macrophage/Monocyte_MCPCOUNTER	-0.441414	4.01539e-21	STAD	***
MT-CO3	Myeloid dendritic cell_MCPCOUNTER	-0.191649	8.87899e-05	STAD	***
MT-CO3	Neutrophil_MCPCOUNTER	-0.356638	7.84361e-14	STAD	***
MT-CO3	Endothelial cell_MCPCOUNTER	-0.156795	0.00139061	STAD	**
MT-CO3	Cancer associated fibroblast_MCPCOUNTER	-0.128854	0.00875146	STAD	**
MT-CO3	Myeloid dendritic cell activated_XCELL	-0.182077	0.000199085	STAD	***
MT-CO3	B cell_XCELL	-0.0988831	0.0446034	STAD	*
MT-CO3	T cell CD4+ memory_XCELL	-0.1499	0.00225526	STAD	**
MT-CO3	T cell CD4+ naive_XCELL	-0.0756859	0.124621	STAD
MT-CO3	T cell CD4+ (non-regulatory)_XCELL	-0.0604472	0.220262	STAD
MT-CO3	T cell CD4+ central memory_XCELL	0.0558971	0.257043	STAD
MT-CO3	T cell CD4+ effector memory_XCELL	-0.00383391	0.938084	STAD
MT-CO3	T cell CD8+ naive_XCELL	0.0406208	0.410309	STAD
MT-CO3	T cell CD8+_XCELL	-0.0629828	0.201478	STAD
MT-CO3	T cell CD8+ central memory_XCELL	-0.128353	0.0090186	STAD	**
MT-CO3	T cell CD8+ effector memory_XCELL	-0.10561	0.0318924	STAD	*
MT-CO3	Class-switched memory B cell_XCELL	-0.077275	0.116881	STAD
MT-CO3	Common lymphoid progenitor_XCELL	0.128756	0.00880281	STAD	**
MT-CO3	Common myeloid progenitor_XCELL	0.0103379	0.834089	STAD
MT-CO3	Myeloid dendritic cell_XCELL	-0.235724	1.27e-06	STAD	***
MT-CO3	Endothelial cell_XCELL	0.00968098	0.844493	STAD
MT-CO3	Eosinophil_XCELL	-0.0460458	0.350603	STAD
MT-CO3	Cancer associated fibroblast_XCELL	0.0122782	0.803534	STAD
MT-CO3	Granulocyte-monocyte progenitor_XCELL	0.0664977	0.177404	STAD
MT-CO3	Hematopoietic stem cell_XCELL	0.221561	5.47756e-06	STAD	***
MT-CO3	Macrophage_XCELL	-0.270771	2.26003e-08	STAD	***
MT-CO3	Macrophage M1_XCELL	-0.273051	1.70294e-08	STAD	***
MT-CO3	Macrophage M2_XCELL	-0.180997	0.000217541	STAD	***
MT-CO3	Mast cell_XCELL	-0.110922	0.024176	STAD	*
MT-CO3	B cell memory_XCELL	-0.0140012	0.776648	STAD
MT-CO3	Monocyte_XCELL	-0.18912	0.000110327	STAD	***
MT-CO3	B cell naive_XCELL	-0.106509	0.030456	STAD	*
MT-CO3	Neutrophil_XCELL	-0.0217326	0.659668	STAD
MT-CO3	NK cell_XCELL	-0.0123458	0.802475	STAD
MT-CO3	T cell NK_XCELL	0.0546522	0.267808	STAD
MT-CO3	Plasmacytoid dendritic cell_XCELL	-0.22252	4.97596e-06	STAD	***
MT-CO3	B cell plasma_XCELL	-0.0859538	0.0810331	STAD
MT-CO3	T cell gamma delta_XCELL	-0.125771	0.0105156	STAD	*
MT-CO3	T cell CD4+ Th1_XCELL	-0.0536681	0.276532	STAD
MT-CO3	T cell CD4+ Th2_XCELL	-0.13604	0.00561985	STAD	**
MT-CO3	T cell regulatory (Tregs)_XCELL	-0.0499253	0.311463	STAD
MT-CO3	immune score_XCELL	-0.135985	0.00563971	STAD	**
MT-CO3	stroma score_XCELL	0.0281322	0.568614	STAD
MT-CO3	microenvironment score_XCELL	-0.0721788	0.143109	STAD
MT-CO3	B cell_EPIC	-0.0357038	0.4693	STAD
MT-CO3	Cancer associated fibroblast_EPIC	-0.163096	0.000878603	STAD	***
MT-CO3	T cell CD4+_EPIC	-0.145339	0.00307219	STAD	**
MT-CO3	T cell CD8+_EPIC	-0.00155155	0.974922	STAD
MT-CO3	Endothelial cell_EPIC	0.0394165	0.424336	STAD
MT-CO3	Macrophage_EPIC	-0.283423	4.54518e-09	STAD	***
MT-CO3	NK cell_EPIC	-0.128998	0.00867544	STAD	**
MT-CO3	uncharacterized cell_EPIC	0.181951	0.000201157	STAD	***
MT-CO3	B cell_TIMER	-0.390097	5.70009e-07	TGCT	***
MT-CO3	T cell CD4+_TIMER	-0.0217067	0.789307	TGCT
MT-CO3	T cell CD8+_TIMER	-0.343668	1.27864e-05	TGCT	***
MT-CO3	Neutrophil_TIMER	-0.136367	0.0917249	TGCT
MT-CO3	Macrophage_TIMER	-0.263066	0.000979968	TGCT	***
MT-CO3	Myeloid dendritic cell_TIMER	-0.296987	0.00018385	TGCT	***
MT-CO3	B cell naive_CIBERSORT	-0.289484	0.000271136	TGCT	***
MT-CO3	B cell memory_CIBERSORT	0.098291	0.225221	TGCT
MT-CO3	B cell plasma_CIBERSORT	-0.289693	0.000268265	TGCT	***
MT-CO3	T cell CD8+_CIBERSORT	-0.189008	0.018894	TGCT	*
MT-CO3	T cell CD4+ naive_CIBERSORT	0.153224	0.0578027	TGCT
MT-CO3	T cell CD4+ memory resting_CIBERSORT	-0.0725129	0.371479	TGCT
MT-CO3	T cell CD4+ memory activated_CIBERSORT	0.0327331	0.686944	TGCT
MT-CO3	T cell follicular helper_CIBERSORT	-0.0791493	0.32919	TGCT
MT-CO3	T cell regulatory (Tregs)_CIBERSORT	-0.0284668	0.725996	TGCT
MT-CO3	T cell gamma delta_CIBERSORT	-0.0087282	0.914445	TGCT
MT-CO3	NK cell resting_CIBERSORT	0.130485	0.106748	TGCT
MT-CO3	NK cell activated_CIBERSORT	-0.0406774	0.61645	TGCT
MT-CO3	Monocyte_CIBERSORT	0.153551	0.0572644	TGCT
MT-CO3	Macrophage M0_CIBERSORT	0.0510885	0.529194	TGCT
MT-CO3	Macrophage M1_CIBERSORT	-0.186436	0.0206075	TGCT	*
MT-CO3	Macrophage M2_CIBERSORT	0.288766	0.000281258	TGCT	***
MT-CO3	Myeloid dendritic cell resting_CIBERSORT	0.0524391	0.518348	TGCT
MT-CO3	Myeloid dendritic cell activated_CIBERSORT	0.115006	0.155528	TGCT
MT-CO3	Mast cell activated_CIBERSORT	0.0712653	0.379786	TGCT
MT-CO3	Mast cell resting_CIBERSORT	0.0568091	0.48405	TGCT
MT-CO3	Eosinophil_CIBERSORT	NA	NA	TGCT	NA
MT-CO3	Neutrophil_CIBERSORT	-0.0346789	0.669397	TGCT
MT-CO3	B cell naive_CIBERSORT-ABS	-0.366668	2.90955e-06	TGCT	***
MT-CO3	B cell memory_CIBERSORT-ABS	0.0925348	0.253694	TGCT
MT-CO3	B cell plasma_CIBERSORT-ABS	-0.356064	5.84076e-06	TGCT	***
MT-CO3	T cell CD8+_CIBERSORT-ABS	-0.215017	0.00740733	TGCT	**
MT-CO3	T cell CD4+ naive_CIBERSORT-ABS	0.153242	0.0577731	TGCT
MT-CO3	T cell CD4+ memory resting_CIBERSORT-ABS	-0.126236	0.118753	TGCT
MT-CO3	T cell CD4+ memory activated_CIBERSORT-ABS	0.0213741	0.792462	TGCT
MT-CO3	T cell follicular helper_CIBERSORT-ABS	-0.161463	0.0454436	TGCT	*
MT-CO3	T cell regulatory (Tregs)_CIBERSORT-ABS	-0.0873422	0.281428	TGCT
MT-CO3	T cell gamma delta_CIBERSORT-ABS	-0.0134461	0.868543	TGCT
MT-CO3	NK cell resting_CIBERSORT-ABS	0.126731	0.117303	TGCT
MT-CO3	NK cell activated_CIBERSORT-ABS	-0.137846	0.0882255	TGCT
MT-CO3	Monocyte_CIBERSORT-ABS	0.0927935	0.252364	TGCT
MT-CO3	Macrophage M0_CIBERSORT-ABS	-0.0615625	0.448172	TGCT
MT-CO3	Macrophage M1_CIBERSORT-ABS	-0.226756	0.0046843	TGCT	**
MT-CO3	Macrophage M2_CIBERSORT-ABS	0.176943	0.0281445	TGCT	*
MT-CO3	Myeloid dendritic cell resting_CIBERSORT-ABS	0.0461143	0.570101	TGCT
MT-CO3	Myeloid dendritic cell activated_CIBERSORT-ABS	0.114407	0.157708	TGCT
MT-CO3	Mast cell activated_CIBERSORT-ABS	0.019199	0.813174	TGCT
MT-CO3	Mast cell resting_CIBERSORT-ABS	0.0548303	0.499427	TGCT
MT-CO3	Eosinophil_CIBERSORT-ABS	NA	NA	TGCT	NA
MT-CO3	Neutrophil_CIBERSORT-ABS	-0.035337	0.663502	TGCT
MT-CO3	B cell_QUANTISEQ	-0.370787	2.20461e-06	TGCT	***
MT-CO3	Macrophage M1_QUANTISEQ	0.00231978	0.977221	TGCT
MT-CO3	Macrophage M2_QUANTISEQ	-0.0327145	0.687113	TGCT
MT-CO3	Monocyte_QUANTISEQ	0.260349	0.0011104	TGCT	**
MT-CO3	Neutrophil_QUANTISEQ	-0.00829207	0.918705	TGCT
MT-CO3	NK cell_QUANTISEQ	0.381409	1.05886e-06	TGCT	***
MT-CO3	T cell CD4+ (non-regulatory)_QUANTISEQ	0.203064	0.0115433	TGCT	*
MT-CO3	T cell CD8+_QUANTISEQ	-0.0755599	0.351664	TGCT
MT-CO3	T cell regulatory (Tregs)_QUANTISEQ	0.0181531	0.823179	TGCT
MT-CO3	Myeloid dendritic cell_QUANTISEQ	-0.190451	0.0179875	TGCT	*
MT-CO3	uncharacterized cell_QUANTISEQ	0.211675	0.00840511	TGCT	**
MT-CO3	T cell_MCPCOUNTER	-0.219193	0.00630946	TGCT	**
MT-CO3	T cell CD8+_MCPCOUNTER	-0.261588	0.00104907	TGCT	**
MT-CO3	cytotoxicity score_MCPCOUNTER	-0.17067	0.0343229	TGCT	*
MT-CO3	NK cell_MCPCOUNTER	-0.230319	0.00405774	TGCT	**
MT-CO3	B cell_MCPCOUNTER	-0.236045	0.00320731	TGCT	**
MT-CO3	Monocyte_MCPCOUNTER	-0.0527816	0.515615	TGCT
MT-CO3	Macrophage/Monocyte_MCPCOUNTER	-0.0527816	0.515615	TGCT
MT-CO3	Myeloid dendritic cell_MCPCOUNTER	-0.034852	0.667844	TGCT
MT-CO3	Neutrophil_MCPCOUNTER	-0.0370076	0.64863	TGCT
MT-CO3	Endothelial cell_MCPCOUNTER	-0.0153978	0.849673	TGCT
MT-CO3	Cancer associated fibroblast_MCPCOUNTER	0.368467	2.5787e-06	TGCT	***
MT-CO3	Myeloid dendritic cell activated_XCELL	-0.181889	0.023967	TGCT	*
MT-CO3	B cell_XCELL	-0.335357	2.12302e-05	TGCT	***
MT-CO3	T cell CD4+ memory_XCELL	-0.321032	4.91946e-05	TGCT	***
MT-CO3	T cell CD4+ naive_XCELL	-0.28671	0.000312181	TGCT	***
MT-CO3	T cell CD4+ (non-regulatory)_XCELL	0.00921414	0.909701	TGCT
MT-CO3	T cell CD4+ central memory_XCELL	0.107451	0.184703	TGCT
MT-CO3	T cell CD4+ effector memory_XCELL	-0.0941041	0.245697	TGCT
MT-CO3	T cell CD8+ naive_XCELL	-0.159361	0.0483655	TGCT	*
MT-CO3	T cell CD8+_XCELL	-0.26212	0.0010237	TGCT	**
MT-CO3	T cell CD8+ central memory_XCELL	-0.273603	0.000596034	TGCT	***
MT-CO3	T cell CD8+ effector memory_XCELL	-0.25682	0.00130357	TGCT	**
MT-CO3	Class-switched memory B cell_XCELL	-0.312491	7.96043e-05	TGCT	***
MT-CO3	Common lymphoid progenitor_XCELL	0.25882	0.00119063	TGCT	**
MT-CO3	Common myeloid progenitor_XCELL	-0.0880307	0.277638	TGCT
MT-CO3	Myeloid dendritic cell_XCELL	-0.0502004	0.536388	TGCT
MT-CO3	Endothelial cell_XCELL	0.281522	0.000404787	TGCT	***
MT-CO3	Eosinophil_XCELL	-0.0150807	0.852733	TGCT
MT-CO3	Cancer associated fibroblast_XCELL	0.336898	1.93459e-05	TGCT	***
MT-CO3	Granulocyte-monocyte progenitor_XCELL	0.0527319	0.516011	TGCT
MT-CO3	Hematopoietic stem cell_XCELL	0.37552	1.59513e-06	TGCT	***
MT-CO3	Macrophage_XCELL	2.46609e-05	0.999758	TGCT
MT-CO3	Macrophage M1_XCELL	0.0651968	0.421782	TGCT
MT-CO3	Macrophage M2_XCELL	0.093176	0.250405	TGCT
MT-CO3	Mast cell_XCELL	-0.372591	1.95002e-06	TGCT	***
MT-CO3	B cell memory_XCELL	-0.134506	0.0962843	TGCT
MT-CO3	Monocyte_XCELL	-0.0666661	0.411374	TGCT
MT-CO3	B cell naive_XCELL	-0.354963	6.27003e-06	TGCT	***
MT-CO3	Neutrophil_XCELL	0.0346449	0.669702	TGCT
MT-CO3	NK cell_XCELL	-0.28158	0.000403633	TGCT	***
MT-CO3	T cell NK_XCELL	0.0284707	0.72596	TGCT
MT-CO3	Plasmacytoid dendritic cell_XCELL	-0.189466	0.0186022	TGCT	*
MT-CO3	B cell plasma_XCELL	-0.107655	0.183868	TGCT
MT-CO3	T cell gamma delta_XCELL	-0.17101	0.0339612	TGCT	*
MT-CO3	T cell CD4+ Th1_XCELL	0.0842826	0.298689	TGCT
MT-CO3	T cell CD4+ Th2_XCELL	-0.34861	9.39301e-06	TGCT	***
MT-CO3	T cell regulatory (Tregs)_XCELL	-0.116433	0.15043	TGCT
MT-CO3	immune score_XCELL	-0.286528	0.000315068	TGCT	***
MT-CO3	stroma score_XCELL	0.380931	1.09504e-06	TGCT	***
MT-CO3	microenvironment score_XCELL	-0.089495	0.269692	TGCT
MT-CO3	B cell_EPIC	-0.333498	2.3732e-05	TGCT	***
MT-CO3	Cancer associated fibroblast_EPIC	0.323963	4.15643e-05	TGCT	***
MT-CO3	T cell CD4+_EPIC	-0.33164	2.65093e-05	TGCT	***
MT-CO3	T cell CD8+_EPIC	-0.299682	0.00015949	TGCT	***
MT-CO3	Endothelial cell_EPIC	0.317117	6.14491e-05	TGCT	***
MT-CO3	Macrophage_EPIC	-0.0922256	0.255291	TGCT
MT-CO3	NK cell_EPIC	0.0727829	0.369696	TGCT
MT-CO3	uncharacterized cell_EPIC	-0.222849	0.00546995	TGCT	**
MT-CO3	B cell_TIMER	-0.189917	1.63804e-05	THCA	***
MT-CO3	T cell CD4+_TIMER	0.0838938	0.058819	THCA
MT-CO3	T cell CD8+_TIMER	-0.386934	1.37002e-19	THCA	***
MT-CO3	Neutrophil_TIMER	-0.142062	0.00132587	THCA	**
MT-CO3	Macrophage_TIMER	-0.328569	2.97712e-14	THCA	***
MT-CO3	Myeloid dendritic cell_TIMER	-0.113933	0.0101705	THCA	*
MT-CO3	B cell naive_CIBERSORT	-0.0244029	0.583183	THCA
MT-CO3	B cell memory_CIBERSORT	0.0503668	0.257158	THCA
MT-CO3	B cell plasma_CIBERSORT	-0.238722	5.14573e-08	THCA	***
MT-CO3	T cell CD8+_CIBERSORT	-0.0895113	0.0437413	THCA	*
MT-CO3	T cell CD4+ naive_CIBERSORT	-0.0361821	0.415783	THCA
MT-CO3	T cell CD4+ memory resting_CIBERSORT	0.193787	1.08877e-05	THCA	***
MT-CO3	T cell CD4+ memory activated_CIBERSORT	0.0580852	0.191195	THCA
MT-CO3	T cell follicular helper_CIBERSORT	-0.14221	0.0013104	THCA	**
MT-CO3	T cell regulatory (Tregs)_CIBERSORT	0.188938	1.81416e-05	THCA	***
MT-CO3	T cell gamma delta_CIBERSORT	-0.0746608	0.0927687	THCA
MT-CO3	NK cell resting_CIBERSORT	0.0562919	0.205286	THCA
MT-CO3	NK cell activated_CIBERSORT	-0.0760391	0.0868799	THCA
MT-CO3	Monocyte_CIBERSORT	0.102542	0.0208009	THCA	*
MT-CO3	Macrophage M0_CIBERSORT	0.0813735	0.0668638	THCA
MT-CO3	Macrophage M1_CIBERSORT	0.0371127	0.403884	THCA
MT-CO3	Macrophage M2_CIBERSORT	-0.0555427	0.211391	THCA
MT-CO3	Myeloid dendritic cell resting_CIBERSORT	0.100683	0.0232403	THCA	*
MT-CO3	Myeloid dendritic cell activated_CIBERSORT	0.0217007	0.625578	THCA
MT-CO3	Mast cell activated_CIBERSORT	0.049581	0.264665	THCA
MT-CO3	Mast cell resting_CIBERSORT	-0.0187806	0.672815	THCA
MT-CO3	Eosinophil_CIBERSORT	0.049944	0.261179	THCA
MT-CO3	Neutrophil_CIBERSORT	-0.0429773	0.333684	THCA
MT-CO3	B cell naive_CIBERSORT-ABS	-0.0529213	0.233779	THCA
MT-CO3	B cell memory_CIBERSORT-ABS	0.0412009	0.354069	THCA
MT-CO3	B cell plasma_CIBERSORT-ABS	-0.276913	2.14585e-10	THCA	***
MT-CO3	T cell CD8+_CIBERSORT-ABS	-0.114198	0.00999544	THCA	**
MT-CO3	T cell CD4+ naive_CIBERSORT-ABS	-0.0361741	0.415886	THCA
MT-CO3	T cell CD4+ memory resting_CIBERSORT-ABS	0.0644003	0.147215	THCA
MT-CO3	T cell CD4+ memory activated_CIBERSORT-ABS	0.0580322	0.191601	THCA
MT-CO3	T cell follicular helper_CIBERSORT-ABS	-0.138391	0.00176867	THCA	**
MT-CO3	T cell regulatory (Tregs)_CIBERSORT-ABS	0.155783	0.00042498	THCA	***
MT-CO3	T cell gamma delta_CIBERSORT-ABS	-0.0762258	0.0861059	THCA
MT-CO3	NK cell resting_CIBERSORT-ABS	0.0499348	0.261267	THCA
MT-CO3	NK cell activated_CIBERSORT-ABS	-0.120824	0.00640059	THCA	**
MT-CO3	Monocyte_CIBERSORT-ABS	0.0449493	0.311959	THCA
MT-CO3	Macrophage M0_CIBERSORT-ABS	0.0517302	0.244486	THCA
MT-CO3	Macrophage M1_CIBERSORT-ABS	0.00513733	0.908045	THCA
MT-CO3	Macrophage M2_CIBERSORT-ABS	-0.143565	0.00117602	THCA	**
MT-CO3	Myeloid dendritic cell resting_CIBERSORT-ABS	0.0846141	0.0566728	THCA
MT-CO3	Myeloid dendritic cell activated_CIBERSORT-ABS	0.027651	0.534069	THCA
MT-CO3	Mast cell activated_CIBERSORT-ABS	0.00982369	0.82519	THCA
MT-CO3	Mast cell resting_CIBERSORT-ABS	-0.0199491	0.653744	THCA
MT-CO3	Eosinophil_CIBERSORT-ABS	0.0495401	0.26506	THCA
MT-CO3	Neutrophil_CIBERSORT-ABS	-0.0480562	0.279658	THCA
MT-CO3	B cell_QUANTISEQ	0.0680191	0.125752	THCA
MT-CO3	Macrophage M1_QUANTISEQ	0.0671893	0.130445	THCA
MT-CO3	Macrophage M2_QUANTISEQ	-0.00145723	0.973863	THCA
MT-CO3	Monocyte_QUANTISEQ	0.0317484	0.475234	THCA
MT-CO3	Neutrophil_QUANTISEQ	-0.0535326	0.228414	THCA
MT-CO3	NK cell_QUANTISEQ	0.00961394	0.828864	THCA
MT-CO3	T cell CD4+ (non-regulatory)_QUANTISEQ	0.0285784	0.520439	THCA
MT-CO3	T cell CD8+_QUANTISEQ	-0.108003	0.0148757	THCA	*
MT-CO3	T cell regulatory (Tregs)_QUANTISEQ	0.0762128	0.0861595	THCA
MT-CO3	Myeloid dendritic cell_QUANTISEQ	-0.0329071	0.459263	THCA
MT-CO3	uncharacterized cell_QUANTISEQ	0.0714237	0.107858	THCA
MT-CO3	T cell_MCPCOUNTER	-0.207178	2.48629e-06	THCA	***
MT-CO3	T cell CD8+_MCPCOUNTER	-0.234343	9.12237e-08	THCA	***
MT-CO3	cytotoxicity score_MCPCOUNTER	-0.0244181	0.582949	THCA
MT-CO3	NK cell_MCPCOUNTER	-0.220616	5.10873e-07	THCA	***
MT-CO3	B cell_MCPCOUNTER	-0.197673	7.16535e-06	THCA	***
MT-CO3	Monocyte_MCPCOUNTER	-0.00995632	0.822869	THCA
MT-CO3	Macrophage/Monocyte_MCPCOUNTER	-0.00995632	0.822869	THCA
MT-CO3	Myeloid dendritic cell_MCPCOUNTER	0.134102	0.00245565	THCA	**
MT-CO3	Neutrophil_MCPCOUNTER	-0.210247	1.74786e-06	THCA	***
MT-CO3	Endothelial cell_MCPCOUNTER	-0.302342	3.37299e-12	THCA	***
MT-CO3	Cancer associated fibroblast_MCPCOUNTER	-0.00780199	0.860752	THCA
MT-CO3	Myeloid dendritic cell activated_XCELL	0.093223	0.0356814	THCA	*
MT-CO3	B cell_XCELL	0.113053	0.0107725	THCA	*
MT-CO3	T cell CD4+ memory_XCELL	0.0918526	0.0384965	THCA	*
MT-CO3	T cell CD4+ naive_XCELL	-0.0882895	0.0467091	THCA	*
MT-CO3	T cell CD4+ (non-regulatory)_XCELL	0.0354235	0.425632	THCA
MT-CO3	T cell CD4+ central memory_XCELL	-0.183801	3.07249e-05	THCA	***
MT-CO3	T cell CD4+ effector memory_XCELL	0.0850528	0.0553979	THCA
MT-CO3	T cell CD8+ naive_XCELL	0.0589967	0.18431	THCA
MT-CO3	T cell CD8+_XCELL	-0.112035	0.0115078	THCA	*
MT-CO3	T cell CD8+ central memory_XCELL	-0.100282	0.0237984	THCA	*
MT-CO3	T cell CD8+ effector memory_XCELL	0.0104908	0.81353	THCA
MT-CO3	Class-switched memory B cell_XCELL	0.0456825	0.304124	THCA
MT-CO3	Common lymphoid progenitor_XCELL	0.102183	0.0212537	THCA	*
MT-CO3	Common myeloid progenitor_XCELL	0.0496373	0.264123	THCA
MT-CO3	Myeloid dendritic cell_XCELL	0.109891	0.0132036	THCA	*
MT-CO3	Endothelial cell_XCELL	-0.12705	0.00412895	THCA	**
MT-CO3	Eosinophil_XCELL	-0.257118	4.10214e-09	THCA	***
MT-CO3	Cancer associated fibroblast_XCELL	0.0235243	0.59682	THCA
MT-CO3	Granulocyte-monocyte progenitor_XCELL	0.0562765	0.20541	THCA
MT-CO3	Hematopoietic stem cell_XCELL	-0.173882	8.16527e-05	THCA	***
MT-CO3	Macrophage_XCELL	0.171415	0.000103282	THCA	***
MT-CO3	Macrophage M1_XCELL	-0.00924687	0.835303	THCA
MT-CO3	Macrophage M2_XCELL	0.243313	2.78915e-08	THCA	***
MT-CO3	Mast cell_XCELL	-0.145657	0.00099322	THCA	***
MT-CO3	B cell memory_XCELL	-0.0312778	0.481806	THCA
MT-CO3	Monocyte_XCELL	0.0992777	0.0252456	THCA	*
MT-CO3	B cell naive_XCELL	-0.0822454	0.0639841	THCA
MT-CO3	Neutrophil_XCELL	-0.0729544	0.100497	THCA
MT-CO3	NK cell_XCELL	-0.0296204	0.50534	THCA
MT-CO3	T cell NK_XCELL	0.0991511	0.0254333	THCA	*
MT-CO3	Plasmacytoid dendritic cell_XCELL	0.0650884	0.142933	THCA
MT-CO3	B cell plasma_XCELL	-0.0205747	0.643624	THCA
MT-CO3	T cell gamma delta_XCELL	0.0429019	0.334533	THCA
MT-CO3	T cell CD4+ Th1_XCELL	0.13806	0.00181468	THCA	**
MT-CO3	T cell CD4+ Th2_XCELL	0.0198788	0.654885	THCA
MT-CO3	T cell regulatory (Tregs)_XCELL	0.316763	2.65207e-13	THCA	***
MT-CO3	immune score_XCELL	0.0626318	0.158671	THCA
MT-CO3	stroma score_XCELL	-0.105514	0.0173624	THCA	*
MT-CO3	microenvironment score_XCELL	0.0784882	0.0771605	THCA
MT-CO3	B cell_EPIC	-0.0472226	0.288093	THCA
MT-CO3	Cancer associated fibroblast_EPIC	0.0269107	0.545077	THCA
MT-CO3	T cell CD4+_EPIC	-0.0329592	0.458551	THCA
MT-CO3	T cell CD8+_EPIC	-0.40051	5.39457e-21	THCA	***
MT-CO3	Endothelial cell_EPIC	-0.189198	1.76573e-05	THCA	***
MT-CO3	Macrophage_EPIC	-0.292816	1.67841e-11	THCA	***
MT-CO3	NK cell_EPIC	0.0454887	0.306181	THCA
MT-CO3	uncharacterized cell_EPIC	0.257002	4.17093e-09	THCA	***
MT-CO3	B cell_TIMER	-0.0545786	0.555501	THYM
MT-CO3	T cell CD4+_TIMER	-0.135275	0.142416	THYM
MT-CO3	T cell CD8+_TIMER	-0.162776	0.0769351	THYM
MT-CO3	Neutrophil_TIMER	0.0182285	0.84401	THYM
MT-CO3	Macrophage_TIMER	-0.0329861	0.72174	THYM
MT-CO3	Myeloid dendritic cell_TIMER	-0.188662	0.0398954	THYM	*
MT-CO3	B cell naive_CIBERSORT	0.330331	0.000243506	THYM	***
MT-CO3	B cell memory_CIBERSORT	-0.168652	0.0667265	THYM
MT-CO3	B cell plasma_CIBERSORT	0.192011	0.0364393	THYM	*
MT-CO3	T cell CD8+_CIBERSORT	-0.0445474	0.630471	THYM
MT-CO3	T cell CD4+ naive_CIBERSORT	-0.0335361	0.717296	THYM
MT-CO3	T cell CD4+ memory resting_CIBERSORT	0.0262047	0.777261	THYM
MT-CO3	T cell CD4+ memory activated_CIBERSORT	-0.156057	0.0901117	THYM
MT-CO3	T cell follicular helper_CIBERSORT	-0.0588197	0.525152	THYM
MT-CO3	T cell regulatory (Tregs)_CIBERSORT	-0.332883	0.000216393	THYM	***
MT-CO3	T cell gamma delta_CIBERSORT	0.147795	0.108702	THYM
MT-CO3	NK cell resting_CIBERSORT	-0.168797	0.0664893	THYM
MT-CO3	NK cell activated_CIBERSORT	0.143378	0.119802	THYM
MT-CO3	Monocyte_CIBERSORT	-0.120503	0.191749	THYM
MT-CO3	Macrophage M0_CIBERSORT	0.0520621	0.5739	THYM
MT-CO3	Macrophage M1_CIBERSORT	0.193551	0.0349361	THYM	*
MT-CO3	Macrophage M2_CIBERSORT	0.270349	0.00294315	THYM	**
MT-CO3	Myeloid dendritic cell resting_CIBERSORT	-0.169491	0.0653631	THYM
MT-CO3	Myeloid dendritic cell activated_CIBERSORT	0.112087	0.224882	THYM
MT-CO3	Mast cell activated_CIBERSORT	-0.109533	0.235691	THYM
MT-CO3	Mast cell resting_CIBERSORT	0.0189053	0.838296	THYM
MT-CO3	Eosinophil_CIBERSORT	NA	NA	THYM	NA
MT-CO3	Neutrophil_CIBERSORT	0.0329574	0.721972	THYM
MT-CO3	B cell naive_CIBERSORT-ABS	0.333058	0.000214636	THYM	***
MT-CO3	B cell memory_CIBERSORT-ABS	-0.070062	0.44896	THYM
MT-CO3	B cell plasma_CIBERSORT-ABS	0.21139	0.0210105	THYM	*
MT-CO3	T cell CD8+_CIBERSORT-ABS	0.212791	0.0201548	THYM	*
MT-CO3	T cell CD4+ naive_CIBERSORT-ABS	0.0506853	0.584085	THYM
MT-CO3	T cell CD4+ memory resting_CIBERSORT-ABS	0.0619223	0.503492	THYM
MT-CO3	T cell CD4+ memory activated_CIBERSORT-ABS	-0.14872	0.106483	THYM
MT-CO3	T cell follicular helper_CIBERSORT-ABS	0.199936	0.029251	THYM	*
MT-CO3	T cell regulatory (Tregs)_CIBERSORT-ABS	-0.120389	0.192173	THYM
MT-CO3	T cell gamma delta_CIBERSORT-ABS	0.148956	0.105921	THYM
MT-CO3	NK cell resting_CIBERSORT-ABS	-0.146771	0.111201	THYM
MT-CO3	NK cell activated_CIBERSORT-ABS	0.208715	0.0227312	THYM	*
MT-CO3	Monocyte_CIBERSORT-ABS	0.0369201	0.690162	THYM
MT-CO3	Macrophage M0_CIBERSORT-ABS	0.0750238	0.417413	THYM
MT-CO3	Macrophage M1_CIBERSORT-ABS	0.250651	0.00596944	THYM	**
MT-CO3	Macrophage M2_CIBERSORT-ABS	0.331427	0.000231496	THYM	***
MT-CO3	Myeloid dendritic cell resting_CIBERSORT-ABS	-0.0179617	0.846265	THYM
MT-CO3	Myeloid dendritic cell activated_CIBERSORT-ABS	0.110359	0.232157	THYM
MT-CO3	Mast cell activated_CIBERSORT-ABS	-0.0612547	0.508113	THYM
MT-CO3	Mast cell resting_CIBERSORT-ABS	0.0292293	0.752339	THYM
MT-CO3	Eosinophil_CIBERSORT-ABS	NA	NA	THYM	NA
MT-CO3	Neutrophil_CIBERSORT-ABS	0.0355653	0.70098	THYM
MT-CO3	B cell_QUANTISEQ	0.33771	0.000172605	THYM	***
MT-CO3	Macrophage M1_QUANTISEQ	0.156267	0.0896746	THYM
MT-CO3	Macrophage M2_QUANTISEQ	0.164919	0.0730754	THYM
MT-CO3	Monocyte_QUANTISEQ	-0.122275	0.185252	THYM
MT-CO3	Neutrophil_QUANTISEQ	0.42189	1.76399e-06	THYM	***
MT-CO3	NK cell_QUANTISEQ	0.153388	0.095818	THYM
MT-CO3	T cell CD4+ (non-regulatory)_QUANTISEQ	0.191265	0.0371867	THYM	*
MT-CO3	T cell CD8+_QUANTISEQ	-0.241592	0.00812164	THYM	**
MT-CO3	T cell regulatory (Tregs)_QUANTISEQ	0.198395	0.0305463	THYM	*
MT-CO3	Myeloid dendritic cell_QUANTISEQ	0.257317	0.00472661	THYM	**
MT-CO3	uncharacterized cell_QUANTISEQ	0.234162	0.0103717	THYM	*
MT-CO3	T cell_MCPCOUNTER	-0.291527	0.00129632	THYM	**
MT-CO3	T cell CD8+_MCPCOUNTER	-0.312263	0.00054562	THYM	***
MT-CO3	cytotoxicity score_MCPCOUNTER	-0.169793	0.0648778	THYM
MT-CO3	NK cell_MCPCOUNTER	0.22508	0.0138518	THYM	*
MT-CO3	B cell_MCPCOUNTER	0.0571282	0.537155	THYM
MT-CO3	Monocyte_MCPCOUNTER	0.147708	0.108912	THYM
MT-CO3	Macrophage/Monocyte_MCPCOUNTER	0.147708	0.108912	THYM
MT-CO3	Myeloid dendritic cell_MCPCOUNTER	-0.218261	0.0170959	THYM	*
MT-CO3	Neutrophil_MCPCOUNTER	0.205057	0.0252782	THYM	*
MT-CO3	Endothelial cell_MCPCOUNTER	0.126876	0.169128	THYM
MT-CO3	Cancer associated fibroblast_MCPCOUNTER	0.0889666	0.335961	THYM
MT-CO3	Myeloid dendritic cell activated_XCELL	0.0116126	0.90025	THYM
MT-CO3	B cell_XCELL	0.115825	0.209699	THYM
MT-CO3	T cell CD4+ memory_XCELL	0.0588743	0.524766	THYM
MT-CO3	T cell CD4+ naive_XCELL	-0.0553087	0.550217	THYM
MT-CO3	T cell CD4+ (non-regulatory)_XCELL	0.00329065	0.971667	THYM
MT-CO3	T cell CD4+ central memory_XCELL	0.00357497	0.96922	THYM
MT-CO3	T cell CD4+ effector memory_XCELL	-0.118363	0.199819	THYM
MT-CO3	T cell CD8+ naive_XCELL	-0.134542	0.144611	THYM
MT-CO3	T cell CD8+_XCELL	-0.0311085	0.736982	THYM
MT-CO3	T cell CD8+ central memory_XCELL	0.154513	0.0933789	THYM
MT-CO3	T cell CD8+ effector memory_XCELL	0.0684648	0.459392	THYM
MT-CO3	Class-switched memory B cell_XCELL	0.0991517	0.28334	THYM
MT-CO3	Common lymphoid progenitor_XCELL	-0.128667	0.163144	THYM
MT-CO3	Common myeloid progenitor_XCELL	-0.112608	0.222719	THYM
MT-CO3	Myeloid dendritic cell_XCELL	-0.041469	0.654304	THYM
MT-CO3	Endothelial cell_XCELL	-0.0709856	0.442989	THYM
MT-CO3	Eosinophil_XCELL	-0.141238	0.125485	THYM
MT-CO3	Cancer associated fibroblast_XCELL	-0.143308	0.119983	THYM
MT-CO3	Granulocyte-monocyte progenitor_XCELL	0.00789986	0.932048	THYM
MT-CO3	Hematopoietic stem cell_XCELL	0.0276649	0.765199	THYM
MT-CO3	Macrophage_XCELL	0.0463908	0.616377	THYM
MT-CO3	Macrophage M1_XCELL	0.112801	0.221926	THYM
MT-CO3	Macrophage M2_XCELL	-0.0561549	0.544122	THYM
MT-CO3	Mast cell_XCELL	-0.0141062	0.878978	THYM
MT-CO3	B cell memory_XCELL	0.204154	0.0259434	THYM	*
MT-CO3	Monocyte_XCELL	0.0554543	0.549166	THYM
MT-CO3	B cell naive_XCELL	0.16781	0.0681175	THYM
MT-CO3	Neutrophil_XCELL	0.0366397	0.692395	THYM
MT-CO3	NK cell_XCELL	0.148529	0.106938	THYM
MT-CO3	T cell NK_XCELL	-0.154047	0.0943823	THYM
MT-CO3	Plasmacytoid dendritic cell_XCELL	0.0542834	0.557644	THYM
MT-CO3	B cell plasma_XCELL	0.102963	0.265151	THYM
MT-CO3	T cell gamma delta_XCELL	-0.11338	0.219544	THYM
MT-CO3	T cell CD4+ Th1_XCELL	-0.267845	0.00322948	THYM	**
MT-CO3	T cell CD4+ Th2_XCELL	-0.0256423	0.78192	THYM
MT-CO3	T cell regulatory (Tregs)_XCELL	-0.228485	0.0124432	THYM	*
MT-CO3	immune score_XCELL	-0.0165762	0.857994	THYM
MT-CO3	stroma score_XCELL	-0.120464	0.191893	THYM
MT-CO3	microenvironment score_XCELL	-0.037251	0.687529	THYM
MT-CO3	B cell_EPIC	0.249312	0.00625159	THYM	**
MT-CO3	Cancer associated fibroblast_EPIC	0.234264	0.0103375	THYM	*
MT-CO3	T cell CD4+_EPIC	0.26769	0.00324791	THYM	**
MT-CO3	T cell CD8+_EPIC	-0.274089	0.00255806	THYM	**
MT-CO3	Endothelial cell_EPIC	0.277924	0.00221097	THYM	**
MT-CO3	Macrophage_EPIC	0.136509	0.138778	THYM
MT-CO3	NK cell_EPIC	0.0371264	0.68852	THYM
MT-CO3	uncharacterized cell_EPIC	0.234616	0.0102199	THYM	*
MT-CO3	B cell_TIMER	-0.0410681	0.583061	UCEC
MT-CO3	T cell CD4+_TIMER	-0.0253883	0.734419	UCEC
MT-CO3	T cell CD8+_TIMER	0.0916327	0.219885	UCEC
MT-CO3	Neutrophil_TIMER	-0.00448276	0.952242	UCEC
MT-CO3	Macrophage_TIMER	0.0383766	0.60801	UCEC
MT-CO3	Myeloid dendritic cell_TIMER	0.0103043	0.890499	UCEC
MT-CO3	B cell naive_CIBERSORT	0.159691	0.0317663	UCEC	*
MT-CO3	B cell memory_CIBERSORT	-0.211193	0.00431872	UCEC	**
MT-CO3	B cell plasma_CIBERSORT	0.0783677	0.294344	UCEC
MT-CO3	T cell CD8+_CIBERSORT	-0.0859371	0.250027	UCEC
MT-CO3	T cell CD4+ naive_CIBERSORT	0.0594874	0.426334	UCEC
MT-CO3	T cell CD4+ memory resting_CIBERSORT	0.262863	0.000350184	UCEC	***
MT-CO3	T cell CD4+ memory activated_CIBERSORT	-0.0743781	0.319687	UCEC
MT-CO3	T cell follicular helper_CIBERSORT	-0.0146125	0.845205	UCEC
MT-CO3	T cell regulatory (Tregs)_CIBERSORT	-0.0685409	0.35924	UCEC
MT-CO3	T cell gamma delta_CIBERSORT	0.0743356	0.319964	UCEC
MT-CO3	NK cell resting_CIBERSORT	-0.00294587	0.968605	UCEC
MT-CO3	NK cell activated_CIBERSORT	0.0326681	0.662419	UCEC
MT-CO3	Monocyte_CIBERSORT	0.00970124	0.896871	UCEC
MT-CO3	Macrophage M0_CIBERSORT	-0.105821	0.15625	UCEC
MT-CO3	Macrophage M1_CIBERSORT	-0.00388668	0.958586	UCEC
MT-CO3	Macrophage M2_CIBERSORT	-0.112693	0.130929	UCEC
MT-CO3	Myeloid dendritic cell resting_CIBERSORT	0.0191757	0.797782	UCEC
MT-CO3	Myeloid dendritic cell activated_CIBERSORT	-0.0347616	0.64224	UCEC
MT-CO3	Mast cell activated_CIBERSORT	0.0707656	0.343819	UCEC
MT-CO3	Mast cell resting_CIBERSORT	-0.0655726	0.380475	UCEC
MT-CO3	Eosinophil_CIBERSORT	0.00466958	0.950254	UCEC
MT-CO3	Neutrophil_CIBERSORT	-0.0466122	0.533221	UCEC
MT-CO3	B cell naive_CIBERSORT-ABS	0.166199	0.0253473	UCEC	*
MT-CO3	B cell memory_CIBERSORT-ABS	-0.19694	0.00787742	UCEC	**
MT-CO3	B cell plasma_CIBERSORT-ABS	0.089657	0.230033	UCEC
MT-CO3	T cell CD8+_CIBERSORT-ABS	-0.00801551	0.914716	UCEC
MT-CO3	T cell CD4+ naive_CIBERSORT-ABS	0.0594874	0.426334	UCEC
MT-CO3	T cell CD4+ memory resting_CIBERSORT-ABS	0.24084	0.00109104	UCEC	**
MT-CO3	T cell CD4+ memory activated_CIBERSORT-ABS	-0.0769048	0.303477	UCEC
MT-CO3	T cell follicular helper_CIBERSORT-ABS	0.0515088	0.491052	UCEC
MT-CO3	T cell regulatory (Tregs)_CIBERSORT-ABS	-0.0377953	0.61346	UCEC
MT-CO3	T cell gamma delta_CIBERSORT-ABS	0.0810843	0.277874	UCEC
MT-CO3	NK cell resting_CIBERSORT-ABS	-0.00477931	0.949087	UCEC
MT-CO3	NK cell activated_CIBERSORT-ABS	0.104909	0.159868	UCEC
MT-CO3	Monocyte_CIBERSORT-ABS	0.0280963	0.707324	UCEC
MT-CO3	Macrophage M0_CIBERSORT-ABS	-0.08067	0.280344	UCEC
MT-CO3	Macrophage M1_CIBERSORT-ABS	0.0409809	0.583863	UCEC
MT-CO3	Macrophage M2_CIBERSORT-ABS	0.0289589	0.698768	UCEC
MT-CO3	Myeloid dendritic cell resting_CIBERSORT-ABS	0.0321871	0.667091	UCEC
MT-CO3	Myeloid dendritic cell activated_CIBERSORT-ABS	-0.0153948	0.837031	UCEC
MT-CO3	Mast cell activated_CIBERSORT-ABS	0.10428	0.162401	UCEC
MT-CO3	Mast cell resting_CIBERSORT-ABS	-0.0687747	0.3576	UCEC
MT-CO3	Eosinophil_CIBERSORT-ABS	0.00525528	0.944024	UCEC
MT-CO3	Neutrophil_CIBERSORT-ABS	-0.0489875	0.51254	UCEC
MT-CO3	B cell_QUANTISEQ	0.111666	0.134502	UCEC
MT-CO3	Macrophage M1_QUANTISEQ	-0.138853	0.0622973	UCEC
MT-CO3	Macrophage M2_QUANTISEQ	0.212449	0.00408849	UCEC	**
MT-CO3	Monocyte_QUANTISEQ	-0.114958	0.123316	UCEC
MT-CO3	Neutrophil_QUANTISEQ	0.0164551	0.825979	UCEC
MT-CO3	NK cell_QUANTISEQ	0.131238	0.0782352	UCEC
MT-CO3	T cell CD4+ (non-regulatory)_QUANTISEQ	0.0847166	0.256841	UCEC
MT-CO3	T cell CD8+_QUANTISEQ	0.00601647	0.935932	UCEC
MT-CO3	T cell regulatory (Tregs)_QUANTISEQ	0.162028	0.0293178	UCEC	*
MT-CO3	Myeloid dendritic cell_QUANTISEQ	0.220694	0.00283155	UCEC	**
MT-CO3	uncharacterized cell_QUANTISEQ	-0.161673	0.0296794	UCEC	*
MT-CO3	T cell_MCPCOUNTER	-0.19152	0.0098018	UCEC	**
MT-CO3	T cell CD8+_MCPCOUNTER	-0.0135242	0.856605	UCEC
MT-CO3	cytotoxicity score_MCPCOUNTER	-0.0396608	0.596047	UCEC
MT-CO3	NK cell_MCPCOUNTER	0.137465	0.0649851	UCEC
MT-CO3	B cell_MCPCOUNTER	0.0500886	0.503097	UCEC
MT-CO3	Monocyte_MCPCOUNTER	0.0811026	0.277765	UCEC
MT-CO3	Macrophage/Monocyte_MCPCOUNTER	0.0811026	0.277765	UCEC
MT-CO3	Myeloid dendritic cell_MCPCOUNTER	0.145198	0.0511458	UCEC
MT-CO3	Neutrophil_MCPCOUNTER	0.093025	0.212928	UCEC
MT-CO3	Endothelial cell_MCPCOUNTER	0.283825	0.000107969	UCEC	***
MT-CO3	Cancer associated fibroblast_MCPCOUNTER	0.105158	0.158876	UCEC
MT-CO3	Myeloid dendritic cell activated_XCELL	-0.106633	0.153079	UCEC
MT-CO3	B cell_XCELL	-0.0753188	0.313588	UCEC
MT-CO3	T cell CD4+ memory_XCELL	0.14006	0.0600346	UCEC
MT-CO3	T cell CD4+ naive_XCELL	0.0552428	0.460131	UCEC
MT-CO3	T cell CD4+ (non-regulatory)_XCELL	0.00713237	0.924082	UCEC
MT-CO3	T cell CD4+ central memory_XCELL	0.0654515	0.381357	UCEC
MT-CO3	T cell CD4+ effector memory_XCELL	0.0326472	0.662622	UCEC
MT-CO3	T cell CD8+ naive_XCELL	-0.0288316	0.700029	UCEC
MT-CO3	T cell CD8+_XCELL	0.0650259	0.384467	UCEC
MT-CO3	T cell CD8+ central memory_XCELL	0.0742836	0.320304	UCEC
MT-CO3	T cell CD8+ effector memory_XCELL	-0.143801	0.0534464	UCEC
MT-CO3	Class-switched memory B cell_XCELL	-0.0130486	0.861597	UCEC
MT-CO3	Common lymphoid progenitor_XCELL	0.0242231	0.746182	UCEC
MT-CO3	Common myeloid progenitor_XCELL	-0.0587975	0.431727	UCEC
MT-CO3	Myeloid dendritic cell_XCELL	0.0074184	0.921048	UCEC
MT-CO3	Endothelial cell_XCELL	0.178731	0.0160695	UCEC	*
MT-CO3	Eosinophil_XCELL	0.110491	0.138676	UCEC
MT-CO3	Cancer associated fibroblast_XCELL	0.160707	0.0306813	UCEC	*
MT-CO3	Granulocyte-monocyte progenitor_XCELL	0.17885	0.0159976	UCEC	*
MT-CO3	Hematopoietic stem cell_XCELL	0.143154	0.0545416	UCEC
MT-CO3	Macrophage_XCELL	-0.120599	0.105843	UCEC
MT-CO3	Macrophage M1_XCELL	-0.155397	0.0367192	UCEC	*
MT-CO3	Macrophage M2_XCELL	-0.0826326	0.26877	UCEC
MT-CO3	Mast cell_XCELL	-0.0194534	0.794918	UCEC
MT-CO3	B cell memory_XCELL	-0.150112	0.0436953	UCEC	*
MT-CO3	Monocyte_XCELL	0.0251613	0.736706	UCEC
MT-CO3	B cell naive_XCELL	-0.0522705	0.484656	UCEC
MT-CO3	Neutrophil_XCELL	0.0226188	0.762473	UCEC
MT-CO3	NK cell_XCELL	0.173061	0.0198182	UCEC	*
MT-CO3	T cell NK_XCELL	-0.140695	0.0588711	UCEC
MT-CO3	Plasmacytoid dendritic cell_XCELL	-0.0665794	0.373188	UCEC
MT-CO3	B cell plasma_XCELL	-0.0845846	0.257586	UCEC
MT-CO3	T cell gamma delta_XCELL	-0.124928	0.0938059	UCEC
MT-CO3	T cell CD4+ Th1_XCELL	-0.244484	0.000910254	UCEC	***
MT-CO3	T cell CD4+ Th2_XCELL	-0.161662	0.0296907	UCEC	*
MT-CO3	T cell regulatory (Tregs)_XCELL	-0.0351796	0.638241	UCEC
MT-CO3	immune score_XCELL	-0.0283072	0.705229	UCEC
MT-CO3	stroma score_XCELL	0.172203	0.0204469	UCEC	*
MT-CO3	microenvironment score_XCELL	0.102326	0.170461	UCEC
MT-CO3	B cell_EPIC	0.0272558	0.715696	UCEC
MT-CO3	Cancer associated fibroblast_EPIC	0.255753	0.000510957	UCEC	***
MT-CO3	T cell CD4+_EPIC	0.113236	0.129074	UCEC
MT-CO3	T cell CD8+_EPIC	0.0988961	0.185323	UCEC
MT-CO3	Endothelial cell_EPIC	0.284773	0.000102143	UCEC	***
MT-CO3	Macrophage_EPIC	-0.090565	0.225329	UCEC
MT-CO3	NK cell_EPIC	-0.0384172	0.60763	UCEC
MT-CO3	uncharacterized cell_EPIC	-0.22104	0.0027874	UCEC	**
MT-CO3	B cell_TIMER	0.129813	0.33583	UCS
MT-CO3	T cell CD4+_TIMER	0.120738	0.370983	UCS
MT-CO3	T cell CD8+_TIMER	0.0332231	0.806193	UCS
MT-CO3	Neutrophil_TIMER	0.220083	0.0999663	UCS
MT-CO3	Macrophage_TIMER	0.0837871	0.535485	UCS
MT-CO3	Myeloid dendritic cell_TIMER	0.307047	0.0201673	UCS	*
MT-CO3	B cell naive_CIBERSORT	-0.176803	0.188291	UCS
MT-CO3	B cell memory_CIBERSORT	0.0882102	0.514084	UCS
MT-CO3	B cell plasma_CIBERSORT	-0.352907	0.00708985	UCS	**
MT-CO3	T cell CD8+_CIBERSORT	0.0860515	0.524474	UCS
MT-CO3	T cell CD4+ naive_CIBERSORT	-0.0613098	0.650513	UCS
MT-CO3	T cell CD4+ memory resting_CIBERSORT	0.123825	0.358785	UCS
MT-CO3	T cell CD4+ memory activated_CIBERSORT	-0.092875	0.491992	UCS
MT-CO3	T cell follicular helper_CIBERSORT	0.208155	0.120234	UCS
MT-CO3	T cell regulatory (Tregs)_CIBERSORT	0.0446924	0.741317	UCS
MT-CO3	T cell gamma delta_CIBERSORT	0.028111	0.835563	UCS
MT-CO3	NK cell resting_CIBERSORT	-0.181595	0.176404	UCS
MT-CO3	NK cell activated_CIBERSORT	0.0469089	0.728967	UCS
MT-CO3	Monocyte_CIBERSORT	0.0630149	0.641448	UCS
MT-CO3	Macrophage M0_CIBERSORT	-0.0620617	0.646509	UCS
MT-CO3	Macrophage M1_CIBERSORT	0.157732	0.241268	UCS
MT-CO3	Macrophage M2_CIBERSORT	0.302412	0.0222311	UCS	*
MT-CO3	Myeloid dendritic cell resting_CIBERSORT	0.0584036	0.666077	UCS
MT-CO3	Myeloid dendritic cell activated_CIBERSORT	-0.118507	0.379953	UCS
MT-CO3	Mast cell activated_CIBERSORT	0.187174	0.163263	UCS
MT-CO3	Mast cell resting_CIBERSORT	-0.176021	0.190284	UCS
MT-CO3	Eosinophil_CIBERSORT	0.203088	0.129734	UCS
MT-CO3	Neutrophil_CIBERSORT	-0.100676	0.456183	UCS
MT-CO3	B cell naive_CIBERSORT-ABS	-0.100161	0.458503	UCS
MT-CO3	B cell memory_CIBERSORT-ABS	0.107658	0.425384	UCS
MT-CO3	B cell plasma_CIBERSORT-ABS	-0.296209	0.0252699	UCS	*
MT-CO3	T cell CD8+_CIBERSORT-ABS	0.264963	0.0463855	UCS	*
MT-CO3	T cell CD4+ naive_CIBERSORT-ABS	-0.0613098	0.650513	UCS
MT-CO3	T cell CD4+ memory resting_CIBERSORT-ABS	0.254069	0.0565067	UCS
MT-CO3	T cell CD4+ memory activated_CIBERSORT-ABS	-0.092875	0.491992	UCS
MT-CO3	T cell follicular helper_CIBERSORT-ABS	0.257455	0.0531859	UCS
MT-CO3	T cell regulatory (Tregs)_CIBERSORT-ABS	0.100092	0.458814	UCS
MT-CO3	T cell gamma delta_CIBERSORT-ABS	0.0271983	0.840831	UCS
MT-CO3	NK cell resting_CIBERSORT-ABS	-0.175112	0.192619	UCS
MT-CO3	NK cell activated_CIBERSORT-ABS	0.172983	0.19817	UCS
MT-CO3	Monocyte_CIBERSORT-ABS	0.110235	0.414325	UCS
MT-CO3	Macrophage M0_CIBERSORT-ABS	0.0819045	0.544724	UCS
MT-CO3	Macrophage M1_CIBERSORT-ABS	0.21007	0.116784	UCS
MT-CO3	Macrophage M2_CIBERSORT-ABS	0.380332	0.00351872	UCS	**
MT-CO3	Myeloid dendritic cell resting_CIBERSORT-ABS	0.0584036	0.666077	UCS
MT-CO3	Myeloid dendritic cell activated_CIBERSORT-ABS	-0.130385	0.333687	UCS
MT-CO3	Mast cell activated_CIBERSORT-ABS	0.206402	0.123458	UCS
MT-CO3	Mast cell resting_CIBERSORT-ABS	-0.140196	0.29827	UCS
MT-CO3	Eosinophil_CIBERSORT-ABS	0.203088	0.129734	UCS
MT-CO3	Neutrophil_CIBERSORT-ABS	-0.0972417	0.47177	UCS
MT-CO3	B cell_QUANTISEQ	-0.0905348	0.503012	UCS
MT-CO3	Macrophage M1_QUANTISEQ	-0.0234048	0.8628	UCS
MT-CO3	Macrophage M2_QUANTISEQ	0.389063	0.00277974	UCS	**
MT-CO3	Monocyte_QUANTISEQ	-0.392752	0.00251141	UCS	**
MT-CO3	Neutrophil_QUANTISEQ	0.172303	0.199966	UCS
MT-CO3	NK cell_QUANTISEQ	0.127998	0.342689	UCS
MT-CO3	T cell CD4+ (non-regulatory)_QUANTISEQ	0.021484	0.873964	UCS
MT-CO3	T cell CD8+_QUANTISEQ	-0.051334	0.704519	UCS
MT-CO3	T cell regulatory (Tregs)_QUANTISEQ	0.0156643	0.90793	UCS
MT-CO3	Myeloid dendritic cell_QUANTISEQ	0.386246	0.00300148	UCS	**
MT-CO3	uncharacterized cell_QUANTISEQ	-0.118404	0.380369	UCS
MT-CO3	T cell_MCPCOUNTER	0.0915338	0.498293	UCS
MT-CO3	T cell CD8+_MCPCOUNTER	0.103008	0.445765	UCS
MT-CO3	cytotoxicity score_MCPCOUNTER	0.14401	0.285183	UCS
MT-CO3	NK cell_MCPCOUNTER	0.177525	0.186464	UCS
MT-CO3	B cell_MCPCOUNTER	0.0448269	0.740566	UCS
MT-CO3	Monocyte_MCPCOUNTER	0.128614	0.340352	UCS
MT-CO3	Macrophage/Monocyte_MCPCOUNTER	0.128614	0.340352	UCS
MT-CO3	Myeloid dendritic cell_MCPCOUNTER	0.358388	0.00619259	UCS	**
MT-CO3	Neutrophil_MCPCOUNTER	0.128322	0.341458	UCS
MT-CO3	Endothelial cell_MCPCOUNTER	0.233761	0.0801018	UCS
MT-CO3	Cancer associated fibroblast_MCPCOUNTER	0.179729	0.180966	UCS
MT-CO3	Myeloid dendritic cell activated_XCELL	0.282848	0.0330161	UCS	*
MT-CO3	B cell_XCELL	-0.209148	0.118436	UCS
MT-CO3	T cell CD4+ memory_XCELL	0.192033	0.152414	UCS
MT-CO3	T cell CD4+ naive_XCELL	0.00259375	0.984723	UCS
MT-CO3	T cell CD4+ (non-regulatory)_XCELL	0.147136	0.274747	UCS
MT-CO3	T cell CD4+ central memory_XCELL	-0.228203	0.0877604	UCS
MT-CO3	T cell CD4+ effector memory_XCELL	0.065825	0.626623	UCS
MT-CO3	T cell CD8+ naive_XCELL	-0.0528887	0.695998	UCS
MT-CO3	T cell CD8+_XCELL	0.0881017	0.514603	UCS
MT-CO3	T cell CD8+ central memory_XCELL	0.203868	0.128237	UCS
MT-CO3	T cell CD8+ effector memory_XCELL	0.148163	0.271373	UCS
MT-CO3	Class-switched memory B cell_XCELL	0.0190533	0.888127	UCS
MT-CO3	Common lymphoid progenitor_XCELL	0.116315	0.388891	UCS
MT-CO3	Common myeloid progenitor_XCELL	-0.273581	0.0394752	UCS	*
MT-CO3	Myeloid dendritic cell_XCELL	0.246606	0.0644207	UCS
MT-CO3	Endothelial cell_XCELL	0.464279	0.000274852	UCS	***
MT-CO3	Eosinophil_XCELL	-0.098125	0.467735	UCS
MT-CO3	Cancer associated fibroblast_XCELL	0.257324	0.0533111	UCS
MT-CO3	Granulocyte-monocyte progenitor_XCELL	0.0673382	0.618699	UCS
MT-CO3	Hematopoietic stem cell_XCELL	0.191074	0.154513	UCS
MT-CO3	Macrophage_XCELL	0.118738	0.379016	UCS
MT-CO3	Macrophage M1_XCELL	0.115459	0.392411	UCS
MT-CO3	Macrophage M2_XCELL	0.299048	0.0238381	UCS	*
MT-CO3	Mast cell_XCELL	0.0563453	0.677188	UCS
MT-CO3	B cell memory_XCELL	0.0744728	0.581931	UCS
MT-CO3	Monocyte_XCELL	0.158985	0.237503	UCS
MT-CO3	B cell naive_XCELL	-0.112177	0.406098	UCS
MT-CO3	Neutrophil_XCELL	0.141526	0.293662	UCS
MT-CO3	NK cell_XCELL	0.0580474	0.667995	UCS
MT-CO3	T cell NK_XCELL	-0.27138	0.0411542	UCS	*
MT-CO3	Plasmacytoid dendritic cell_XCELL	0.188185	0.16096	UCS
MT-CO3	B cell plasma_XCELL	-0.20085	0.134107	UCS
MT-CO3	T cell gamma delta_XCELL	-0.0790765	0.558746	UCS
MT-CO3	T cell CD4+ Th1_XCELL	-0.335412	0.010755	UCS	*
MT-CO3	T cell CD4+ Th2_XCELL	-0.0292368	0.829074	UCS
MT-CO3	T cell regulatory (Tregs)_XCELL	0.0996631	0.460752	UCS
MT-CO3	immune score_XCELL	0.15798	0.240521	UCS
MT-CO3	stroma score_XCELL	0.474588	0.000191634	UCS	***
MT-CO3	microenvironment score_XCELL	0.377869	0.00375646	UCS	**
MT-CO3	B cell_EPIC	-0.0746143	0.581212	UCS
MT-CO3	Cancer associated fibroblast_EPIC	0.223616	0.0945029	UCS
MT-CO3	T cell CD4+_EPIC	0.218106	0.103129	UCS
MT-CO3	T cell CD8+_EPIC	0.0768832	0.569738	UCS
MT-CO3	Endothelial cell_EPIC	0.450117	0.000442943	UCS	***
MT-CO3	Macrophage_EPIC	0.215383	0.10761	UCS
MT-CO3	NK cell_EPIC	-0.0488785	0.718051	UCS
MT-CO3	uncharacterized cell_EPIC	-0.307598	0.0199331	UCS	*
MT-CO3	B cell_TIMER	-0.157056	0.166884	UVM
MT-CO3	T cell CD4+_TIMER	-0.112111	0.325269	UVM
MT-CO3	T cell CD8+_TIMER	-0.251736	0.0252218	UVM	*
MT-CO3	Neutrophil_TIMER	-0.100996	0.375818	UVM
MT-CO3	Macrophage_TIMER	-0.105807	0.353379	UVM
MT-CO3	Myeloid dendritic cell_TIMER	-0.0393539	0.730588	UVM
MT-CO3	B cell naive_CIBERSORT	0.288449	0.00993809	UVM	**
MT-CO3	B cell memory_CIBERSORT	-0.107148	0.347276	UVM
MT-CO3	B cell plasma_CIBERSORT	-0.00455265	0.968237	UVM
MT-CO3	T cell CD8+_CIBERSORT	-0.0670685	0.557017	UVM
MT-CO3	T cell CD4+ naive_CIBERSORT	-0.103943	0.361973	UVM
MT-CO3	T cell CD4+ memory resting_CIBERSORT	-0.0307517	0.787903	UVM
MT-CO3	T cell CD4+ memory activated_CIBERSORT	-0.147729	0.193857	UVM
MT-CO3	T cell follicular helper_CIBERSORT	-0.22345	0.0477576	UVM	*
MT-CO3	T cell regulatory (Tregs)_CIBERSORT	-0.260521	0.020403	UVM	*
MT-CO3	T cell gamma delta_CIBERSORT	0.0356643	0.755012	UVM
MT-CO3	NK cell resting_CIBERSORT	-0.0250204	0.826747	UVM
MT-CO3	NK cell activated_CIBERSORT	-0.0591339	0.604689	UVM
MT-CO3	Monocyte_CIBERSORT	-0.0794754	0.486281	UVM
MT-CO3	Macrophage M0_CIBERSORT	0.110252	0.333407	UVM
MT-CO3	Macrophage M1_CIBERSORT	-0.17218	0.129182	UVM
MT-CO3	Macrophage M2_CIBERSORT	0.310315	0.00538189	UVM	**
MT-CO3	Myeloid dendritic cell resting_CIBERSORT	-0.0951257	0.40433	UVM
MT-CO3	Myeloid dendritic cell activated_CIBERSORT	NA	NA	UVM	NA
MT-CO3	Mast cell activated_CIBERSORT	-0.0314884	0.782946	UVM
MT-CO3	Mast cell resting_CIBERSORT	-0.171837	0.129959	UVM
MT-CO3	Eosinophil_CIBERSORT	-0.086095	0.450588	UVM
MT-CO3	Neutrophil_CIBERSORT	-0.0149405	0.896025	UVM
MT-CO3	B cell naive_CIBERSORT-ABS	0.204822	0.0701825	UVM
MT-CO3	B cell memory_CIBERSORT-ABS	-0.118095	0.299944	UVM
MT-CO3	B cell plasma_CIBERSORT-ABS	-0.250456	0.0259985	UVM	*
MT-CO3	T cell CD8+_CIBERSORT-ABS	-0.145802	0.1998	UVM
MT-CO3	T cell CD4+ naive_CIBERSORT-ABS	-0.103371	0.364636	UVM
MT-CO3	T cell CD4+ memory resting_CIBERSORT-ABS	-0.0942725	0.408577	UVM
MT-CO3	T cell CD4+ memory activated_CIBERSORT-ABS	-0.14571	0.200085	UVM
MT-CO3	T cell follicular helper_CIBERSORT-ABS	-0.29617	0.00804447	UVM	**
MT-CO3	T cell regulatory (Tregs)_CIBERSORT-ABS	-0.444667	4.03258e-05	UVM	***
MT-CO3	T cell gamma delta_CIBERSORT-ABS	-0.0127331	0.911319	UVM
MT-CO3	NK cell resting_CIBERSORT-ABS	-0.0646616	0.571287	UVM
MT-CO3	NK cell activated_CIBERSORT-ABS	-0.190865	0.0920007	UVM
MT-CO3	Monocyte_CIBERSORT-ABS	-0.156987	0.167071	UVM
MT-CO3	Macrophage M0_CIBERSORT-ABS	-0.031119	0.785431	UVM
MT-CO3	Macrophage M1_CIBERSORT-ABS	-0.211292	0.0615901	UVM
MT-CO3	Macrophage M2_CIBERSORT-ABS	-0.240177	0.0330048	UVM	*
MT-CO3	Myeloid dendritic cell resting_CIBERSORT-ABS	-0.124906	0.272729	UVM
MT-CO3	Myeloid dendritic cell activated_CIBERSORT-ABS	NA	NA	UVM	NA
MT-CO3	Mast cell activated_CIBERSORT-ABS	-0.142174	0.21134	UVM
MT-CO3	Mast cell resting_CIBERSORT-ABS	-0.171837	0.129959	UVM
MT-CO3	Eosinophil_CIBERSORT-ABS	-0.086095	0.450588	UVM
MT-CO3	Neutrophil_CIBERSORT-ABS	-0.0149405	0.896025	UVM
MT-CO3	B cell_QUANTISEQ	-0.401494	0.000245172	UVM	***
MT-CO3	Macrophage M1_QUANTISEQ	-0.490966	4.35111e-06	UVM	***
MT-CO3	Macrophage M2_QUANTISEQ	0.0727432	0.524063	UVM
MT-CO3	Monocyte_QUANTISEQ	-0.0461993	0.685993	UVM
MT-CO3	Neutrophil_QUANTISEQ	-0.279076	0.0127514	UVM	*
MT-CO3	NK cell_QUANTISEQ	-0.0417275	0.715014	UVM
MT-CO3	T cell CD4+ (non-regulatory)_QUANTISEQ	0.260204	0.0205622	UVM	*
MT-CO3	T cell CD8+_QUANTISEQ	-0.199997	0.0771984	UVM
MT-CO3	T cell regulatory (Tregs)_QUANTISEQ	-0.343424	0.00194443	UVM	**
MT-CO3	Myeloid dendritic cell_QUANTISEQ	-0.28359	0.0113203	UVM	*
MT-CO3	uncharacterized cell_QUANTISEQ	0.0938991	0.410445	UVM
MT-CO3	T cell_MCPCOUNTER	-0.120898	0.288538	UVM
MT-CO3	T cell CD8+_MCPCOUNTER	-0.228578	0.0427476	UVM	*
MT-CO3	cytotoxicity score_MCPCOUNTER	-0.139583	0.219868	UVM
MT-CO3	NK cell_MCPCOUNTER	-0.261442	0.0199468	UVM	*
MT-CO3	B cell_MCPCOUNTER	-0.148895	0.190323	UVM
MT-CO3	Monocyte_MCPCOUNTER	-0.382462	0.00050431	UVM	***
MT-CO3	Macrophage/Monocyte_MCPCOUNTER	-0.382462	0.00050431	UVM	***
MT-CO3	Myeloid dendritic cell_MCPCOUNTER	-0.413356	0.000152948	UVM	***
MT-CO3	Neutrophil_MCPCOUNTER	-0.395645	0.000307429	UVM	***
MT-CO3	Endothelial cell_MCPCOUNTER	-0.3081	0.00573886	UVM	**
MT-CO3	Cancer associated fibroblast_MCPCOUNTER	0.146545	0.197491	UVM
MT-CO3	Myeloid dendritic cell activated_XCELL	-0.00737725	0.948551	UVM
MT-CO3	B cell_XCELL	-0.257857	0.0217734	UVM	*
MT-ND6	uncharacterized cell_QUANTISEQ	-0.571106	2.7624e-05	DLBC	***
MT-CO3	T cell CD4+ naive_XCELL	0.0260199	0.81994	UVM
MT-CO3	T cell CD4+ (non-regulatory)_XCELL	-0.200793	0.0760031	UVM
MT-CO3	T cell CD4+ central memory_XCELL	0.0372279	0.744631	UVM
MT-CO3	T cell CD4+ effector memory_XCELL	-0.408392	0.00018674	UVM	***
MT-CO3	T cell CD8+ naive_XCELL	-0.347073	0.00172611	UVM	**
MT-CO3	T cell CD8+_XCELL	-0.224328	0.0468675	UVM	*
MT-CO3	T cell CD8+ central memory_XCELL	-0.201812	0.0744966	UVM
MT-CO3	T cell CD8+ effector memory_XCELL	-0.0703538	0.537819	UVM
MT-CO3	Class-switched memory B cell_XCELL	-0.00479949	0.966515	UVM
MT-CO3	Common lymphoid progenitor_XCELL	-0.437462	5.54462e-05	UVM	***
MT-CO3	Common myeloid progenitor_XCELL	0.243225	0.0307788	UVM	*
MT-CO3	Myeloid dendritic cell_XCELL	0.0746758	0.513068	UVM
MT-CO3	Endothelial cell_XCELL	0.451572	2.95197e-05	UVM	***
MT-CO3	Eosinophil_XCELL	-0.0597241	0.601082	UVM
MT-CO3	Cancer associated fibroblast_XCELL	-0.0266175	0.815877	UVM
MT-CO3	Granulocyte-monocyte progenitor_XCELL	-0.108841	0.339669	UVM
MT-CO3	Hematopoietic stem cell_XCELL	0.00556299	0.961192	UVM
MT-CO3	Macrophage_XCELL	-0.0376812	0.741629	UVM
MT-CO3	Macrophage M1_XCELL	-0.00957794	0.933235	UVM
MT-CO3	Macrophage M2_XCELL	0.158913	0.161861	UVM
MT-CO3	Mast cell_XCELL	-0.356741	0.00125039	UVM	**
MT-CO3	B cell memory_XCELL	0.0339655	0.76634	UVM
MT-CO3	Monocyte_XCELL	-0.146317	0.198198	UVM
MT-CO3	B cell naive_XCELL	0.116949	0.30469	UVM
MT-CO3	Neutrophil_XCELL	0.0941884	0.408998	UVM
MT-CO3	NK cell_XCELL	0.134608	0.236911	UVM
MT-CO3	T cell NK_XCELL	0.34343	0.00194409	UVM	**
MT-CO3	Plasmacytoid dendritic cell_XCELL	-0.0241342	0.832793	UVM
MT-CO3	B cell plasma_XCELL	-0.312629	0.00503009	UVM	**
MT-CO3	T cell gamma delta_XCELL	0.0721304	0.527574	UVM
MT-ND6	Endothelial cell_EPIC	0.515985	1.9038e-09	THYM	***
MT-CO3	T cell CD4+ Th2_XCELL	-0.161144	0.155974	UVM
MT-CO3	T cell regulatory (Tregs)_XCELL	-0.22628	0.0449361	UVM	*
MT-CO3	immune score_XCELL	-0.149248	0.189262	UVM
MT-CO3	stroma score_XCELL	0.451651	2.94135e-05	UVM	***
MT-CO3	microenvironment score_XCELL	0.0466939	0.682809	UVM
MT-CO3	B cell_EPIC	-0.0358847	0.753546	UVM
MT-CO3	Cancer associated fibroblast_EPIC	0.0535958	0.638988	UVM
MT-CO3	T cell CD4+_EPIC	-0.395584	0.000308147	UVM	***
MT-CO1	Common lymphoid progenitor_XCELL	-0.540018	2.87414e-06	KICH	***
MT-CO3	Endothelial cell_EPIC	0.12203	0.284013	UVM
MT-CO3	Macrophage_EPIC	-0.00684098	0.952287	UVM
MT-CO3	NK cell_EPIC	0.124708	0.273498	UVM
MT-CO3	uncharacterized cell_EPIC	0.233871	0.0380399	UVM	*
MT-CYB	B cell_TIMER	-0.111697	0.333477	ACC
MT-CYB	T cell CD4+_TIMER	0.165777	0.149617	ACC
MT-CYB	T cell CD8+_TIMER	-0.153236	0.183346	ACC
MT-CYB	Neutrophil_TIMER	-0.226746	0.0473616	ACC	*
MT-CYB	Macrophage_TIMER	-0.108371	0.34816	ACC
MT-CYB	Myeloid dendritic cell_TIMER	0.16441	0.153051	ACC
MT-CYB	B cell naive_CIBERSORT	-0.00327474	0.97745	ACC
MT-CYB	B cell memory_CIBERSORT	-0.0838372	0.468505	ACC
MT-CYB	B cell plasma_CIBERSORT	-0.334891	0.00291018	ACC	**
MT-CYB	T cell CD8+_CIBERSORT	0.247053	0.0303019	ACC	*
MT-CYB	T cell CD4+ naive_CIBERSORT	-0.140174	0.224015	ACC
MT-CYB	T cell CD4+ memory resting_CIBERSORT	0.18058	0.11604	ACC
MT-CYB	T cell CD4+ memory activated_CIBERSORT	0.0168854	0.884114	ACC
MT-CYB	T cell follicular helper_CIBERSORT	-0.0647714	0.575713	ACC
MT-CYB	T cell regulatory (Tregs)_CIBERSORT	0.132182	0.251811	ACC
MT-CYB	T cell gamma delta_CIBERSORT	0.159906	0.16478	ACC
MT-CYB	NK cell resting_CIBERSORT	-0.0892181	0.440339	ACC
MT-CYB	NK cell activated_CIBERSORT	-0.0380611	0.742427	ACC
MT-CYB	Monocyte_CIBERSORT	0.0453389	0.695397	ACC
MT-CYB	Macrophage M0_CIBERSORT	-0.31582	0.00514238	ACC	**
MT-CYB	Macrophage M1_CIBERSORT	0.122055	0.290299	ACC
MT-CYB	Macrophage M2_CIBERSORT	0.23274	0.0416555	ACC	*
MT-CYB	Myeloid dendritic cell resting_CIBERSORT	0.0204545	0.859846	ACC
MT-CYB	Myeloid dendritic cell activated_CIBERSORT	-0.155228	0.17765	ACC
MT-CYB	Mast cell activated_CIBERSORT	0.332448	0.00313663	ACC	**
MT-CYB	Mast cell resting_CIBERSORT	-0.22841	0.0457159	ACC	*
MT-CYB	Eosinophil_CIBERSORT	-0.269232	0.0178964	ACC	*
MT-CYB	Neutrophil_CIBERSORT	-0.11341	0.326069	ACC
MT-CYB	B cell naive_CIBERSORT-ABS	0.0206652	0.858417	ACC
MT-CYB	B cell memory_CIBERSORT-ABS	-0.0815466	0.480786	ACC
MT-CYB	B cell plasma_CIBERSORT-ABS	-0.325084	0.00391743	ACC	**
MT-CYB	T cell CD8+_CIBERSORT-ABS	0.156749	0.173386	ACC
MT-CYB	T cell CD4+ naive_CIBERSORT-ABS	-0.138241	0.230535	ACC
MT-CYB	T cell CD4+ memory resting_CIBERSORT-ABS	0.118644	0.304089	ACC
MT-CYB	T cell CD4+ memory activated_CIBERSORT-ABS	0.0133306	0.908392	ACC
MT-CYB	T cell follicular helper_CIBERSORT-ABS	-0.0408433	0.724325	ACC
MT-CYB	T cell regulatory (Tregs)_CIBERSORT-ABS	0.111011	0.33647	ACC
MT-CYB	T cell gamma delta_CIBERSORT-ABS	0.159725	0.165265	ACC
MT-CYB	NK cell resting_CIBERSORT-ABS	-0.091489	0.428743	ACC
MT-CYB	NK cell activated_CIBERSORT-ABS	-0.0627514	0.587701	ACC
MT-CYB	Monocyte_CIBERSORT-ABS	0.108503	0.347569	ACC
MT-CYB	Macrophage M0_CIBERSORT-ABS	-0.32006	0.00454496	ACC	**
MT-CYB	Macrophage M1_CIBERSORT-ABS	0.101671	0.378941	ACC
MT-CYB	Macrophage M2_CIBERSORT-ABS	0.133623	0.246633	ACC
MT-CYB	Myeloid dendritic cell resting_CIBERSORT-ABS	0.0172387	0.881707	ACC
MT-CYB	Myeloid dendritic cell activated_CIBERSORT-ABS	-0.145104	0.207982	ACC
MT-CYB	Mast cell activated_CIBERSORT-ABS	0.322691	0.00420601	ACC	**
MT-CYB	Mast cell resting_CIBERSORT-ABS	-0.224228	0.0499436	ACC	*
MT-CYB	Eosinophil_CIBERSORT-ABS	-0.264288	0.0201982	ACC	*
MT-CYB	Neutrophil_CIBERSORT-ABS	-0.120219	0.297669	ACC
MT-CYB	B cell_QUANTISEQ	-0.231952	0.0423716	ACC	*
MT-CYB	Macrophage M1_QUANTISEQ	-0.180887	0.11541	ACC
MT-CYB	Macrophage M2_QUANTISEQ	0.221373	0.0530094	ACC
MT-CYB	Monocyte_QUANTISEQ	0.168065	0.143999	ACC
MT-CYB	Neutrophil_QUANTISEQ	0.00104081	0.992832	ACC
MT-CYB	NK cell_QUANTISEQ	0.0882941	0.445107	ACC
MT-CYB	T cell CD4+ (non-regulatory)_QUANTISEQ	0.20734	0.0703945	ACC
MT-CYB	T cell CD8+_QUANTISEQ	0.151183	0.189358	ACC
MT-CYB	T cell regulatory (Tregs)_QUANTISEQ	0.253763	0.0259523	ACC	*
MT-CYB	Myeloid dendritic cell_QUANTISEQ	-0.327145	0.00368319	ACC	**
MT-CYB	uncharacterized cell_QUANTISEQ	-0.0830792	0.47255	ACC
MT-CYB	T cell_MCPCOUNTER	-0.0067699	0.953402	ACC
MT-CYB	T cell CD8+_MCPCOUNTER	0.174912	0.128134	ACC
MT-CYB	cytotoxicity score_MCPCOUNTER	0.197826	0.0845979	ACC
MT-CYB	NK cell_MCPCOUNTER	-0.0276712	0.811193	ACC
MT-CYB	B cell_MCPCOUNTER	-0.0733121	0.526314	ACC
MT-CYB	Monocyte_MCPCOUNTER	0.164252	0.153451	ACC
MT-CYB	Macrophage/Monocyte_MCPCOUNTER	0.164252	0.153451	ACC
MT-CYB	Myeloid dendritic cell_MCPCOUNTER	0.0760201	0.511107	ACC
MT-CYB	Neutrophil_MCPCOUNTER	-0.283232	0.012559	ACC	*
MT-CYB	Endothelial cell_MCPCOUNTER	-0.276712	0.0148428	ACC	*
MT-CYB	Cancer associated fibroblast_MCPCOUNTER	-0.177109	0.123339	ACC
MT-CYB	Myeloid dendritic cell activated_XCELL	0.296695	0.00878827	ACC	**
MT-CYB	B cell_XCELL	0.0459916	0.691232	ACC
MT-CYB	T cell CD4+ memory_XCELL	0.190988	0.096142	ACC
MT-CYB	T cell CD4+ naive_XCELL	0.168657	0.142573	ACC
MT-CYB	T cell CD4+ (non-regulatory)_XCELL	0.0489369	0.672551	ACC
MT-CYB	T cell CD4+ central memory_XCELL	0.239024	0.0362981	ACC	*
MT-CYB	T cell CD4+ effector memory_XCELL	0.391278	0.000433683	ACC	***
MT-CYB	T cell CD8+ naive_XCELL	0.039292	0.7344	ACC
MT-CYB	T cell CD8+_XCELL	0.235699	0.0390562	ACC	*
MT-CYB	T cell CD8+ central memory_XCELL	0.137241	0.233958	ACC
MT-CYB	T cell CD8+ effector memory_XCELL	0.0749488	0.517096	ACC
MT-CYB	Class-switched memory B cell_XCELL	-0.0130315	0.910439	ACC
MT-CYB	Common lymphoid progenitor_XCELL	0.0276972	0.811018	ACC
MT-CYB	Common myeloid progenitor_XCELL	0.0664757	0.565686	ACC
MT-CYB	Myeloid dendritic cell_XCELL	0.277205	0.0146584	ACC	*
MT-CYB	Endothelial cell_XCELL	0.228158	0.0459621	ACC	*
MT-CYB	Eosinophil_XCELL	-0.104174	0.367255	ACC
MT-CYB	Cancer associated fibroblast_XCELL	0.360141	0.00129441	ACC	**
MT-CYB	Granulocyte-monocyte progenitor_XCELL	-0.0391976	0.735015	ACC
MT-CYB	Hematopoietic stem cell_XCELL	0.0671802	0.561565	ACC
MT-CYB	Macrophage_XCELL	0.135818	0.238888	ACC
MT-CYB	Macrophage M1_XCELL	0.136928	0.235036	ACC
MT-CYB	Macrophage M2_XCELL	0.192299	0.093838	ACC
MT-CYB	Mast cell_XCELL	0.0599623	0.604439	ACC
MT-CYB	B cell memory_XCELL	0.0823613	0.476398	ACC
MT-CYB	Monocyte_XCELL	0.218369	0.0563995	ACC
MT-CYB	B cell naive_XCELL	0.0719175	0.534233	ACC
MT-CYB	Neutrophil_XCELL	-0.159757	0.16518	ACC
MT-CYB	NK cell_XCELL	-0.145395	0.207063	ACC
MT-CYB	T cell NK_XCELL	0.352482	0.00166662	ACC	**
MT-CYB	Plasmacytoid dendritic cell_XCELL	0.00576605	0.960306	ACC
MT-CYB	B cell plasma_XCELL	-0.0142872	0.901849	ACC
MT-CYB	T cell gamma delta_XCELL	-0.0717383	0.535255	ACC
MT-CYB	T cell CD4+ Th1_XCELL	-0.101868	0.378014	ACC
MT-CO1	T cell CD4+ Th2_XCELL	-0.584828	2.51754e-07	KICH	***
MT-CYB	T cell regulatory (Tregs)_XCELL	0.347168	0.00197889	ACC	**
MT-CYB	immune score_XCELL	0.12408	0.282308	ACC
MT-CYB	stroma score_XCELL	0.35147	0.00172244	ACC	**
MT-CYB	microenvironment score_XCELL	0.347211	0.00197621	ACC	**
MT-CYB	B cell_EPIC	0.293722	0.00952258	ACC	**
MT-CYB	Cancer associated fibroblast_EPIC	-0.223946	0.0502396	ACC
MT-CYB	T cell CD4+_EPIC	-0.0727074	0.52974	ACC
MT-CYB	T cell CD8+_EPIC	0.30688	0.0066345	ACC	**
MT-CYB	Endothelial cell_EPIC	0.161295	0.161095	ACC
MT-CYB	Macrophage_EPIC	-0.176714	0.124189	ACC
MT-CYB	NK cell_EPIC	-0.203413	0.0760063	ACC
MT-CYB	uncharacterized cell_EPIC	0.11426	0.322431	ACC
MT-CYB	B cell_TIMER	-0.0583236	0.240389	BLCA
MT-CYB	T cell CD4+_TIMER	-0.155288	0.00167647	BLCA	**
MT-CYB	T cell CD8+_TIMER	-0.343888	9.67039e-13	BLCA	***
MT-CYB	Neutrophil_TIMER	-0.444725	3.6733e-21	BLCA	***
MT-CYB	Macrophage_TIMER	-0.160374	0.00116832	BLCA	**
MT-CO2	Neutrophil_MCPCOUNTER	-0.540475	2.80867e-06	KICH	***
MT-CYB	B cell naive_CIBERSORT	0.135724	0.00609919	BLCA	**
MT-CYB	B cell memory_CIBERSORT	0.080757	0.103767	BLCA
MT-CYB	B cell plasma_CIBERSORT	0.239914	9.7362e-07	BLCA	***
MT-CYB	T cell CD8+_CIBERSORT	-0.121558	0.0141317	BLCA	*
MT-CYB	T cell CD4+ naive_CIBERSORT	0.192117	9.60778e-05	BLCA	***
MT-CYB	T cell CD4+ memory resting_CIBERSORT	0.0873086	0.0785217	BLCA
MT-CYB	T cell CD4+ memory activated_CIBERSORT	-0.364564	3.07454e-14	BLCA	***
MT-CYB	T cell follicular helper_CIBERSORT	0.043893	0.377123	BLCA
MT-CYB	T cell regulatory (Tregs)_CIBERSORT	0.181573	0.000230979	BLCA	***
MT-CYB	T cell gamma delta_CIBERSORT	-0.00226506	0.963665	BLCA
MT-CYB	NK cell resting_CIBERSORT	0.0195397	0.694302	BLCA
MT-CYB	NK cell activated_CIBERSORT	-0.115984	0.0192534	BLCA	*
MT-CYB	Monocyte_CIBERSORT	0.0600994	0.226347	BLCA
MT-CYB	Macrophage M0_CIBERSORT	-0.110153	0.0262715	BLCA	*
MT-CYB	Macrophage M1_CIBERSORT	-0.233889	1.83917e-06	BLCA	***
MT-CYB	Macrophage M2_CIBERSORT	-0.0955708	0.0540356	BLCA
MT-CYB	Myeloid dendritic cell resting_CIBERSORT	-0.0724661	0.144463	BLCA
MT-CYB	Myeloid dendritic cell activated_CIBERSORT	0.219612	7.76436e-06	BLCA	***
MT-CYB	Mast cell activated_CIBERSORT	0.196708	6.46051e-05	BLCA	***
MT-CYB	Mast cell resting_CIBERSORT	-0.118158	0.0170897	BLCA	*
MT-CYB	Eosinophil_CIBERSORT	0.0489866	0.324222	BLCA
MT-CYB	Neutrophil_CIBERSORT	-0.118171	0.0170769	BLCA	*
MT-CYB	B cell naive_CIBERSORT-ABS	0.0970008	0.0505227	BLCA
MT-CYB	B cell memory_CIBERSORT-ABS	0.0376945	0.448218	BLCA
MT-CYB	B cell plasma_CIBERSORT-ABS	0.0845212	0.0885765	BLCA
MT-CYB	T cell CD8+_CIBERSORT-ABS	-0.236797	1.3558e-06	BLCA	***
MT-CYB	T cell CD4+ naive_CIBERSORT-ABS	0.190566	0.000109641	BLCA	***
MT-CYB	T cell CD4+ memory resting_CIBERSORT-ABS	-0.0104744	0.833145	BLCA
MT-CYB	T cell CD4+ memory activated_CIBERSORT-ABS	-0.365638	2.55234e-14	BLCA	***
MT-CYB	T cell follicular helper_CIBERSORT-ABS	-0.199881	4.88435e-05	BLCA	***
MT-CYB	T cell regulatory (Tregs)_CIBERSORT-ABS	0.0547121	0.270807	BLCA
MT-CYB	T cell gamma delta_CIBERSORT-ABS	-0.0170986	0.730909	BLCA
MT-CYB	NK cell resting_CIBERSORT-ABS	-0.00992808	0.841731	BLCA
MT-CYB	NK cell activated_CIBERSORT-ABS	-0.247515	4.25957e-07	BLCA	***
MT-CYB	Monocyte_CIBERSORT-ABS	-0.0299799	0.546444	BLCA
MT-CYB	Macrophage M0_CIBERSORT-ABS	-0.166197	0.000762594	BLCA	***
MT-CYB	Macrophage M1_CIBERSORT-ABS	-0.267454	4.27192e-08	BLCA	***
MT-CYB	Macrophage M2_CIBERSORT-ABS	-0.254541	1.9361e-07	BLCA	***
MT-CYB	Myeloid dendritic cell resting_CIBERSORT-ABS	-0.109586	0.0270586	BLCA	*
MT-CYB	Myeloid dendritic cell activated_CIBERSORT-ABS	0.175294	0.000380726	BLCA	***
MT-CYB	Mast cell activated_CIBERSORT-ABS	0.152002	0.0021051	BLCA	**
MT-CYB	Mast cell resting_CIBERSORT-ABS	-0.179906	0.000264169	BLCA	***
MT-CYB	Eosinophil_CIBERSORT-ABS	0.0429379	0.387602	BLCA
MT-CYB	Neutrophil_CIBERSORT-ABS	-0.14924	0.0025405	BLCA	**
MT-CYB	B cell_QUANTISEQ	0.0687041	0.166535	BLCA
MT-CYB	Macrophage M1_QUANTISEQ	-0.40881	7.91865e-18	BLCA	***
MT-CYB	Macrophage M2_QUANTISEQ	-0.116276	0.0189489	BLCA	*
MT-CYB	Monocyte_QUANTISEQ	-0.18703	0.000147565	BLCA	***
MT-CYB	Neutrophil_QUANTISEQ	0.183949	0.000190335	BLCA	***
MT-CYB	NK cell_QUANTISEQ	0.183972	0.000189972	BLCA	***
MT-CYB	T cell CD4+ (non-regulatory)_QUANTISEQ	0.0452022	0.363044	BLCA
MT-CYB	T cell CD8+_QUANTISEQ	-0.272469	2.32389e-08	BLCA	***
MT-CYB	T cell regulatory (Tregs)_QUANTISEQ	-0.123822	0.0124206	BLCA	*
MT-CYB	Myeloid dendritic cell_QUANTISEQ	0.280565	8.46871e-09	BLCA	***
MT-CYB	uncharacterized cell_QUANTISEQ	0.214075	1.32385e-05	BLCA	***
MT-CYB	T cell_MCPCOUNTER	0.0909568	0.0667815	BLCA
MT-CYB	T cell CD8+_MCPCOUNTER	-0.313917	9.29328e-11	BLCA	***
MT-CYB	cytotoxicity score_MCPCOUNTER	-0.423529	3.80574e-19	BLCA	***
MT-CYB	NK cell_MCPCOUNTER	-0.356378	1.24121e-13	BLCA	***
MT-CYB	B cell_MCPCOUNTER	0.027638	0.578233	BLCA
MT-CYB	Monocyte_MCPCOUNTER	-0.397572	7.27915e-17	BLCA	***
MT-CYB	Macrophage/Monocyte_MCPCOUNTER	-0.397572	7.27915e-17	BLCA	***
MT-CYB	Myeloid dendritic cell_MCPCOUNTER	-0.167545	0.000689519	BLCA	***
MT-CYB	Neutrophil_MCPCOUNTER	0.0811629	0.102036	BLCA
MT-CYB	Endothelial cell_MCPCOUNTER	0.104598	0.0349036	BLCA	*
MT-CYB	Cancer associated fibroblast_MCPCOUNTER	-0.186764	0.000150876	BLCA	***
MT-CYB	Myeloid dendritic cell activated_XCELL	-0.309272	1.80418e-10	BLCA	***
MT-CYB	B cell_XCELL	-0.271828	2.51359e-08	BLCA	***
MT-CYB	T cell CD4+ memory_XCELL	-0.144734	0.00342981	BLCA	**
MT-CYB	T cell CD4+ naive_XCELL	0.122991	0.013026	BLCA	*
MT-CYB	T cell CD4+ (non-regulatory)_XCELL	0.0736655	0.137917	BLCA
MT-CYB	T cell CD4+ central memory_XCELL	0.250048	3.21451e-07	BLCA	***
MT-CYB	T cell CD4+ effector memory_XCELL	-0.0308412	0.534973	BLCA
MT-CYB	T cell CD8+ naive_XCELL	-0.0361612	0.466909	BLCA
MT-CYB	T cell CD8+_XCELL	-0.0525649	0.290089	BLCA
MT-CYB	T cell CD8+ central memory_XCELL	-0.240103	9.54116e-07	BLCA	***
MT-CYB	T cell CD8+ effector memory_XCELL	-0.243135	6.8818e-07	BLCA	***
MT-CYB	Class-switched memory B cell_XCELL	-2.93365e-05	0.999529	BLCA
MT-CYB	Common lymphoid progenitor_XCELL	-0.121361	0.0142898	BLCA	*
MT-CYB	Common myeloid progenitor_XCELL	0.0163481	0.742293	BLCA
MT-CYB	Myeloid dendritic cell_XCELL	-0.242105	7.69367e-07	BLCA	***
MT-CYB	Endothelial cell_XCELL	0.149843	0.00243913	BLCA	**
MT-CYB	Eosinophil_XCELL	0.327509	1.24687e-11	BLCA	***
MT-CYB	Cancer associated fibroblast_XCELL	-0.0592464	0.233017	BLCA
MT-CYB	Granulocyte-monocyte progenitor_XCELL	-0.0916239	0.0647988	BLCA
MT-CYB	Hematopoietic stem cell_XCELL	0.258847	1.18036e-07	BLCA	***
MT-CYB	Macrophage_XCELL	-0.380329	1.86567e-15	BLCA	***
MT-CYB	Macrophage M1_XCELL	-0.372033	8.30767e-15	BLCA	***
MT-CYB	Macrophage M2_XCELL	-0.240765	8.88757e-07	BLCA	***
MT-CYB	Mast cell_XCELL	-0.00707824	0.886795	BLCA
MT-CYB	B cell memory_XCELL	-0.225046	4.53731e-06	BLCA	***
MT-CYB	Monocyte_XCELL	-0.303009	4.33342e-10	BLCA	***
MT-CYB	B cell naive_XCELL	-0.0201621	0.685076	BLCA
MT-CYB	Neutrophil_XCELL	-0.00281241	0.954893	BLCA
MT-CYB	NK cell_XCELL	0.00454978	0.92709	BLCA
MT-CYB	T cell NK_XCELL	0.0105719	0.831615	BLCA
MT-CYB	Plasmacytoid dendritic cell_XCELL	-0.370844	1.02551e-14	BLCA	***
MT-CYB	B cell plasma_XCELL	0.0529201	0.286837	BLCA
MT-CYB	T cell gamma delta_XCELL	0.0335823	0.499292	BLCA
MT-CYB	T cell CD4+ Th1_XCELL	-0.384116	9.30024e-16	BLCA	***
MT-CYB	T cell CD4+ Th2_XCELL	-0.464677	3.42319e-23	BLCA	***
MT-CYB	T cell regulatory (Tregs)_XCELL	-0.100815	0.042074	BLCA	*
MT-CYB	immune score_XCELL	-0.279712	9.43419e-09	BLCA	***
MT-CYB	stroma score_XCELL	0.0519327	0.295937	BLCA
MT-CYB	microenvironment score_XCELL	-0.199525	5.04105e-05	BLCA	***
MT-CYB	B cell_EPIC	0.0310449	0.532278	BLCA
MT-CYB	Cancer associated fibroblast_EPIC	-0.0910706	0.0664397	BLCA
MT-CYB	T cell CD4+_EPIC	0.299116	7.39416e-10	BLCA	***
MT-CYB	T cell CD8+_EPIC	0.12608	0.0108991	BLCA	*
MT-CYB	Endothelial cell_EPIC	0.262732	7.49452e-08	BLCA	***
MT-CYB	Macrophage_EPIC	-0.321286	3.1671e-11	BLCA	***
MT-CYB	NK cell_EPIC	-0.301636	5.23725e-10	BLCA	***
MT-CYB	uncharacterized cell_EPIC	-0.0304699	0.539903	BLCA
MT-CYB	B cell_TIMER	-0.068692	0.0228914	BRCA	*
MT-CYB	T cell CD4+_TIMER	-0.181024	1.55264e-09	BRCA	***
MT-CYB	T cell CD8+_TIMER	-0.066689	0.0271922	BRCA	*
MT-CYB	Neutrophil_TIMER	-0.278334	5.75196e-21	BRCA	***
MT-CYB	Macrophage_TIMER	-0.05195	0.0854625	BRCA
MT-CYB	Myeloid dendritic cell_TIMER	-0.236897	1.85362e-15	BRCA	***
MT-CYB	B cell naive_CIBERSORT	0.149021	7.12902e-07	BRCA	***
MT-CYB	B cell memory_CIBERSORT	-0.115206	0.000131235	BRCA	***
MT-CYB	B cell plasma_CIBERSORT	0.0546536	0.0703781	BRCA
MT-CYB	T cell CD8+_CIBERSORT	-0.0696562	0.0210407	BRCA	*
MT-CYB	T cell CD4+ naive_CIBERSORT	0.00586656	0.846108	BRCA
MT-CYB	T cell CD4+ memory resting_CIBERSORT	0.0363413	0.229099	BRCA
MT-CYB	T cell CD4+ memory activated_CIBERSORT	-0.133063	9.78725e-06	BRCA	***
MT-CYB	T cell follicular helper_CIBERSORT	-0.110592	0.00024254	BRCA	***
MT-CYB	T cell regulatory (Tregs)_CIBERSORT	-0.0761562	0.0116306	BRCA	*
MT-CYB	T cell gamma delta_CIBERSORT	0.0332723	0.27087	BRCA
MT-CYB	NK cell resting_CIBERSORT	-0.0362429	0.230362	BRCA
MT-CYB	NK cell activated_CIBERSORT	-0.0299097	0.322306	BRCA
MT-CYB	Monocyte_CIBERSORT	-0.0204979	0.49764	BRCA
MT-CYB	Macrophage M0_CIBERSORT	-0.0493006	0.102676	BRCA
MT-CYB	Macrophage M1_CIBERSORT	-0.0208666	0.489936	BRCA
MT-CYB	Macrophage M2_CIBERSORT	0.0760138	0.0117881	BRCA	*
MT-CYB	Myeloid dendritic cell resting_CIBERSORT	-0.0346681	0.251267	BRCA
MT-CYB	Myeloid dendritic cell activated_CIBERSORT	-0.015242	0.614062	BRCA
MT-CYB	Mast cell activated_CIBERSORT	0.110516	0.000244957	BRCA	***
MT-CYB	Mast cell resting_CIBERSORT	-0.0414547	0.170049	BRCA
MT-CYB	Eosinophil_CIBERSORT	0.037385	0.215994	BRCA
MT-CYB	Neutrophil_CIBERSORT	-0.0305702	0.31173	BRCA
MT-CYB	B cell naive_CIBERSORT-ABS	0.0380605	0.207806	BRCA
MT-CYB	B cell memory_CIBERSORT-ABS	-0.121607	5.38732e-05	BRCA	***
MT-CYB	B cell plasma_CIBERSORT-ABS	-0.0207459	0.49245	BRCA
MT-CYB	T cell CD8+_CIBERSORT-ABS	-0.138597	4.07585e-06	BRCA	***
MT-CYB	T cell CD4+ naive_CIBERSORT-ABS	0.0058044	0.847719	BRCA
MT-CYB	T cell CD4+ memory resting_CIBERSORT-ABS	-0.0766181	0.0111326	BRCA	*
MT-CYB	T cell CD4+ memory activated_CIBERSORT-ABS	-0.135163	7.0475e-06	BRCA	***
MT-CYB	T cell follicular helper_CIBERSORT-ABS	-0.199376	2.68274e-11	BRCA	***
MT-CYB	T cell regulatory (Tregs)_CIBERSORT-ABS	-0.12135	5.58798e-05	BRCA	***
MT-CYB	T cell gamma delta_CIBERSORT-ABS	0.0162361	0.591145	BRCA
MT-CYB	NK cell resting_CIBERSORT-ABS	-0.043656	0.148467	BRCA
MT-CYB	NK cell activated_CIBERSORT-ABS	-0.0934966	0.00193545	BRCA	**
MT-CYB	Monocyte_CIBERSORT-ABS	-0.0697187	0.0209253	BRCA	*
MT-CYB	Macrophage M0_CIBERSORT-ABS	-0.110864	0.000234076	BRCA	***
MT-CYB	Macrophage M1_CIBERSORT-ABS	-0.118751	8.05916e-05	BRCA	***
MT-CYB	Macrophage M2_CIBERSORT-ABS	-0.157425	1.59834e-07	BRCA	***
MT-CYB	Myeloid dendritic cell resting_CIBERSORT-ABS	-0.0617509	0.0408675	BRCA	*
MT-CYB	Myeloid dendritic cell activated_CIBERSORT-ABS	-0.0173824	0.565218	BRCA
MT-CYB	Mast cell activated_CIBERSORT-ABS	0.0248794	0.410384	BRCA
MT-CYB	Mast cell resting_CIBERSORT-ABS	-0.053527	0.0763751	BRCA
MT-CYB	Eosinophil_CIBERSORT-ABS	0.0370147	0.220581	BRCA
MT-CYB	Neutrophil_CIBERSORT-ABS	-0.038165	0.20656	BRCA
MT-CYB	B cell_QUANTISEQ	-0.109588	0.000276369	BRCA	***
MT-CYB	Macrophage M1_QUANTISEQ	-0.280493	2.78838e-21	BRCA	***
MT-CYB	Macrophage M2_QUANTISEQ	0.00532238	0.860229	BRCA
MT-CYB	Monocyte_QUANTISEQ	-0.0644885	0.0327031	BRCA	*
MT-CYB	Neutrophil_QUANTISEQ	-0.0380958	0.207384	BRCA
MT-CYB	NK cell_QUANTISEQ	-0.0608924	0.0437592	BRCA	*
MT-CYB	T cell CD4+ (non-regulatory)_QUANTISEQ	0.083608	0.00559057	BRCA	**
MT-CYB	T cell CD8+_QUANTISEQ	-0.129454	1.70144e-05	BRCA	***
MT-CYB	T cell regulatory (Tregs)_QUANTISEQ	-0.090273	0.00276582	BRCA	**
MT-CYB	Myeloid dendritic cell_QUANTISEQ	0.00290911	0.923328	BRCA
MT-CYB	uncharacterized cell_QUANTISEQ	0.15985	1.02278e-07	BRCA	***
MT-CYB	T cell_MCPCOUNTER	-0.197545	4.09591e-11	BRCA	***
MT-CYB	T cell CD8+_MCPCOUNTER	-0.167837	2.24056e-08	BRCA	***
MT-CYB	cytotoxicity score_MCPCOUNTER	-0.184365	7.64138e-10	BRCA	***
MT-CYB	NK cell_MCPCOUNTER	-0.102817	0.000648331	BRCA	***
MT-CYB	B cell_MCPCOUNTER	-0.111221	0.000223374	BRCA	***
MT-CYB	Monocyte_MCPCOUNTER	-0.224656	5.1216e-14	BRCA	***
MT-CYB	Macrophage/Monocyte_MCPCOUNTER	-0.224656	5.1216e-14	BRCA	***
MT-CYB	Myeloid dendritic cell_MCPCOUNTER	-0.106681	0.000400928	BRCA	***
MT-CYB	Neutrophil_MCPCOUNTER	0.00724858	0.810478	BRCA
MT-CYB	Endothelial cell_MCPCOUNTER	0.0822789	0.00639761	BRCA	**
MT-CYB	Cancer associated fibroblast_MCPCOUNTER	-0.0520202	0.0850399	BRCA
MT-CYB	Myeloid dendritic cell activated_XCELL	-0.168903	1.8195e-08	BRCA	***
MT-CYB	B cell_XCELL	-0.152701	3.74158e-07	BRCA	***
MT-CYB	T cell CD4+ memory_XCELL	-0.0742075	0.0139552	BRCA	*
MT-CYB	T cell CD4+ naive_XCELL	-0.0976587	0.00120114	BRCA	**
MT-CYB	T cell CD4+ (non-regulatory)_XCELL	0.0125659	0.677602	BRCA
MT-CYB	T cell CD4+ central memory_XCELL	-0.0203132	0.501523	BRCA
MT-CYB	T cell CD4+ effector memory_XCELL	-0.12353	4.08692e-05	BRCA	***
MT-CYB	T cell CD8+ naive_XCELL	0.00166516	0.956068	BRCA
MT-CYB	T cell CD8+_XCELL	-0.0896371	0.00296379	BRCA	**
MT-CYB	T cell CD8+ central memory_XCELL	-0.120061	6.70773e-05	BRCA	***
MT-CYB	T cell CD8+ effector memory_XCELL	-0.0888665	0.00322098	BRCA	**
MT-CYB	Class-switched memory B cell_XCELL	-0.0767059	0.0110402	BRCA	*
MT-CYB	Common lymphoid progenitor_XCELL	0.177336	3.34368e-09	BRCA	***
MT-CYB	Common myeloid progenitor_XCELL	-0.00213284	0.943747	BRCA
MT-CYB	Myeloid dendritic cell_XCELL	-0.135755	6.4185e-06	BRCA	***
MT-CYB	Endothelial cell_XCELL	0.15811	1.41011e-07	BRCA	***
MT-CYB	Eosinophil_XCELL	-0.00747053	0.80479	BRCA
MT-CYB	Cancer associated fibroblast_XCELL	0.0470056	0.119718	BRCA
MT-CYB	Granulocyte-monocyte progenitor_XCELL	0.0162989	0.589711	BRCA
MT-CYB	Hematopoietic stem cell_XCELL	0.107188	0.000376011	BRCA	***
MT-CYB	Macrophage_XCELL	-0.154834	2.55648e-07	BRCA	***
MT-CYB	Macrophage M1_XCELL	-0.216573	4.13248e-13	BRCA	***
MT-CYB	Macrophage M2_XCELL	0.00801543	0.79087	BRCA
MT-CYB	Mast cell_XCELL	0.0471235	0.118792	BRCA
MT-CYB	B cell memory_XCELL	-0.133958	8.51398e-06	BRCA	***
MT-CYB	Monocyte_XCELL	-0.158141	1.4021e-07	BRCA	***
MT-CYB	B cell naive_XCELL	-0.0897254	0.00293556	BRCA	**
MT-CYB	Neutrophil_XCELL	0.0350873	0.245577	BRCA
MT-CYB	NK cell_XCELL	-0.00647593	0.830355	BRCA
MT-CYB	T cell NK_XCELL	0.0317696	0.293118	BRCA
MT-CYB	Plasmacytoid dendritic cell_XCELL	-0.199257	2.75772e-11	BRCA	***
MT-CYB	B cell plasma_XCELL	-0.161053	8.17639e-08	BRCA	***
MT-CYB	T cell gamma delta_XCELL	-0.021041	0.486315	BRCA
MT-CYB	T cell CD4+ Th1_XCELL	-0.0604001	0.045494	BRCA	*
MT-CYB	T cell CD4+ Th2_XCELL	-0.102091	0.000708275	BRCA	***
MT-CYB	T cell regulatory (Tregs)_XCELL	-0.103949	0.000564128	BRCA	***
MT-CYB	immune score_XCELL	-0.159574	1.07657e-07	BRCA	***
MT-CYB	stroma score_XCELL	0.13191	1.1696e-05	BRCA	***
MT-CYB	microenvironment score_XCELL	-0.0364856	0.227254	BRCA
MT-CYB	B cell_EPIC	-0.111699	0.000209761	BRCA	***
MT-CYB	Cancer associated fibroblast_EPIC	0.00489462	0.87136	BRCA
MT-CYB	T cell CD4+_EPIC	-0.0163669	0.58816	BRCA
MT-CYB	T cell CD8+_EPIC	-0.0482842	0.109969	BRCA
MT-CYB	Endothelial cell_EPIC	0.116684	0.000107272	BRCA	***
MT-CYB	Macrophage_EPIC	-0.159159	1.16245e-07	BRCA	***
MT-CYB	NK cell_EPIC	-0.11323	0.000171208	BRCA	***
MT-CYB	uncharacterized cell_EPIC	0.0117935	0.696403	BRCA
MT-CYB	B cell_TIMER	-0.0422592	0.461404	CESC
MT-CYB	T cell CD4+_TIMER	-0.0707349	0.217264	CESC
MT-CYB	T cell CD8+_TIMER	-0.0358901	0.531674	CESC
MT-CYB	Neutrophil_TIMER	-0.211329	0.000196274	CESC	***
MT-CYB	Macrophage_TIMER	0.126655	0.0267308	CESC	*
MT-CYB	Myeloid dendritic cell_TIMER	-0.186152	0.00106922	CESC	**
MT-CYB	B cell naive_CIBERSORT	0.106176	0.0636015	CESC
MT-CYB	B cell memory_CIBERSORT	-0.0881494	0.123885	CESC
MT-CYB	B cell plasma_CIBERSORT	0.0188535	0.742548	CESC
MT-CYB	T cell CD8+_CIBERSORT	-0.0994706	0.0823493	CESC
MT-CYB	T cell CD4+ naive_CIBERSORT	0.118451	0.0383715	CESC	*
MT-CYB	T cell CD4+ memory resting_CIBERSORT	0.235617	3.1338e-05	CESC	***
MT-CYB	T cell CD4+ memory activated_CIBERSORT	-0.185659	0.00110307	CESC	**
MT-CYB	T cell follicular helper_CIBERSORT	-0.0194571	0.73461	CESC
MT-CYB	T cell regulatory (Tregs)_CIBERSORT	0.0439342	0.443819	CESC
MT-CYB	T cell gamma delta_CIBERSORT	-0.18636	0.00105522	CESC	**
MT-CYB	NK cell resting_CIBERSORT	0.0437296	0.445946	CESC
MT-CYB	NK cell activated_CIBERSORT	0.00785096	0.891208	CESC
MT-CYB	Monocyte_CIBERSORT	0.20546	0.000296826	CESC	***
MT-CYB	Macrophage M0_CIBERSORT	-0.0874841	0.126758	CESC
MT-CYB	Macrophage M1_CIBERSORT	-0.122232	0.0325613	CESC	*
MT-CYB	Macrophage M2_CIBERSORT	-0.0342708	0.550363	CESC
MT-CYB	Myeloid dendritic cell resting_CIBERSORT	-0.00813972	0.887233	CESC
MT-CYB	Myeloid dendritic cell activated_CIBERSORT	0.0379894	0.507931	CESC
MT-CYB	Mast cell activated_CIBERSORT	0.17079	0.0027227	CESC	**
MT-CYB	Mast cell resting_CIBERSORT	-0.146947	0.0100531	CESC	*
MT-CYB	Eosinophil_CIBERSORT	0.0537296	0.348905	CESC
MT-CYB	Neutrophil_CIBERSORT	0.0552205	0.335675	CESC
MT-CYB	B cell naive_CIBERSORT-ABS	0.104565	0.0677501	CESC
MT-CYB	B cell memory_CIBERSORT-ABS	-0.0802179	0.161587	CESC
MT-CYB	B cell plasma_CIBERSORT-ABS	0.000386862	0.994623	CESC
MT-CYB	T cell CD8+_CIBERSORT-ABS	-0.0727594	0.204354	CESC
MT-CYB	T cell CD4+ naive_CIBERSORT-ABS	0.118451	0.0383715	CESC	*
MT-CYB	T cell CD4+ memory resting_CIBERSORT-ABS	0.221632	9.23584e-05	CESC	***
MT-CYB	T cell CD4+ memory activated_CIBERSORT-ABS	-0.186564	0.00104171	CESC	**
MT-CYB	T cell follicular helper_CIBERSORT-ABS	-0.0339204	0.554449	CESC
MT-CYB	T cell regulatory (Tregs)_CIBERSORT-ABS	0.0205492	0.72032	CESC
MT-CYB	T cell gamma delta_CIBERSORT-ABS	-0.184915	0.001156	CESC	**
MT-CYB	NK cell resting_CIBERSORT-ABS	0.0380808	0.50691	CESC
MT-CYB	NK cell activated_CIBERSORT-ABS	-0.015228	0.790773	CESC
MT-CYB	Monocyte_CIBERSORT-ABS	0.191636	0.000752156	CESC	***
MT-CYB	Macrophage M0_CIBERSORT-ABS	-0.0807029	0.159059	CESC
MT-CYB	Macrophage M1_CIBERSORT-ABS	-0.0968877	0.0906674	CESC
MT-CYB	Macrophage M2_CIBERSORT-ABS	-0.0323764	0.572627	CESC
MT-CYB	Myeloid dendritic cell resting_CIBERSORT-ABS	-0.00583354	0.919052	CESC
MT-CYB	Myeloid dendritic cell activated_CIBERSORT-ABS	0.0332743	0.562022	CESC
MT-CYB	Mast cell activated_CIBERSORT-ABS	0.149487	0.0088191	CESC	**
MT-CYB	Mast cell resting_CIBERSORT-ABS	-0.163416	0.00415424	CESC	**
MT-CYB	Eosinophil_CIBERSORT-ABS	0.0529487	0.355965	CESC
MT-CYB	Neutrophil_CIBERSORT-ABS	0.0532515	0.353217	CESC
MT-CYB	B cell_QUANTISEQ	0.142446	0.0126198	CESC	*
MT-CYB	Macrophage M1_QUANTISEQ	-0.290936	2.20724e-07	CESC	***
MT-CYB	Macrophage M2_QUANTISEQ	0.0892652	0.11918	CESC
MT-CYB	Monocyte_QUANTISEQ	-0.0643251	0.261953	CESC
MT-CYB	Neutrophil_QUANTISEQ	-0.10686	0.0619037	CESC
MT-CYB	NK cell_QUANTISEQ	0.150154	0.00851853	CESC	**
MT-CYB	T cell CD4+ (non-regulatory)_QUANTISEQ	-0.0237229	0.679357	CESC
MT-CYB	T cell CD8+_QUANTISEQ	-0.0971187	0.0898969	CESC
MT-CYB	T cell regulatory (Tregs)_QUANTISEQ	-0.0261789	0.648284	CESC
MT-CYB	Myeloid dendritic cell_QUANTISEQ	0.324981	5.87326e-09	CESC	***
MT-CYB	uncharacterized cell_QUANTISEQ	0.0913775	0.110656	CESC
MT-CYB	T cell_MCPCOUNTER	-0.0595759	0.298893	CESC
MT-CYB	T cell CD8+_MCPCOUNTER	-0.0898613	0.116724	CESC
MT-CYB	cytotoxicity score_MCPCOUNTER	-0.185051	0.00114615	CESC	**
MT-CYB	NK cell_MCPCOUNTER	-0.00945769	0.869126	CESC
MT-CYB	B cell_MCPCOUNTER	0.0654177	0.253919	CESC
MT-CYB	Monocyte_MCPCOUNTER	-0.0509944	0.374022	CESC
MT-CYB	Macrophage/Monocyte_MCPCOUNTER	-0.0509944	0.374022	CESC
MT-CYB	Myeloid dendritic cell_MCPCOUNTER	0.00033485	0.995346	CESC
MT-CYB	Neutrophil_MCPCOUNTER	0.20922	0.000228033	CESC	***
MT-CYB	Endothelial cell_MCPCOUNTER	0.148596	0.00923565	CESC	**
MT-CYB	Cancer associated fibroblast_MCPCOUNTER	-0.00304695	0.957667	CESC
MT-CYB	Myeloid dendritic cell activated_XCELL	-0.209369	0.000225636	CESC	***
MT-CYB	B cell_XCELL	-0.135792	0.0174691	CESC	*
MT-CYB	T cell CD4+ memory_XCELL	-0.136182	0.0171454	CESC	*
MT-CYB	T cell CD4+ naive_XCELL	-0.118065	0.039011	CESC	*
MT-CYB	T cell CD4+ (non-regulatory)_XCELL	-0.0288507	0.615161	CESC
MT-CYB	T cell CD4+ central memory_XCELL	0.13554	0.0176804	CESC	*
MT-CYB	T cell CD4+ effector memory_XCELL	-0.0380363	0.507408	CESC
MT-CYB	T cell CD8+ naive_XCELL	0.00871297	0.87935	CESC
MT-CYB	T cell CD8+_XCELL	-0.0973756	0.0890466	CESC
MT-CYB	T cell CD8+ central memory_XCELL	-0.185066	0.00114508	CESC	**
MT-CYB	T cell CD8+ effector memory_XCELL	-0.183015	0.00130192	CESC	**
MT-CYB	Class-switched memory B cell_XCELL	-0.105523	0.0652577	CESC
MT-CYB	Common lymphoid progenitor_XCELL	0.0214969	0.707998	CESC
MT-CYB	Common myeloid progenitor_XCELL	-0.0510649	0.373361	CESC
MT-CYB	Myeloid dendritic cell_XCELL	-0.156277	0.00615514	CESC	**
MT-CYB	Endothelial cell_XCELL	0.0102456	0.858333	CESC
MT-CYB	Eosinophil_XCELL	0.0789038	0.168589	CESC
MT-CYB	Cancer associated fibroblast_XCELL	0.0234925	0.682301	CESC
MT-CYB	Granulocyte-monocyte progenitor_XCELL	-0.0391447	0.495105	CESC
MT-CYB	Hematopoietic stem cell_XCELL	0.0628535	0.273048	CESC
MT-CYB	Macrophage_XCELL	-0.231338	4.39342e-05	CESC	***
MT-CYB	Macrophage M1_XCELL	-0.269517	1.71717e-06	CESC	***
MT-CYB	Macrophage M2_XCELL	-0.11872	0.0379311	CESC	*
MT-CYB	Mast cell_XCELL	0.170585	0.00275553	CESC	**
MT-CYB	B cell memory_XCELL	-0.156925	0.00594324	CESC	**
MT-CYB	Monocyte_XCELL	-0.0859308	0.133667	CESC
MT-CYB	B cell naive_XCELL	-0.0237174	0.679427	CESC
MT-CYB	Neutrophil_XCELL	0.0657325	0.251636	CESC
MT-CYB	NK cell_XCELL	-0.131901	0.0210001	CESC	*
MT-CYB	T cell NK_XCELL	-0.235768	3.09648e-05	CESC	***
MT-CYB	Plasmacytoid dendritic cell_XCELL	-0.254095	6.77153e-06	CESC	***
MT-CYB	B cell plasma_XCELL	-0.084203	0.141688	CESC
MT-CYB	T cell gamma delta_XCELL	-0.117851	0.0393701	CESC	*
MT-CYB	T cell CD4+ Th1_XCELL	-0.306527	4.44012e-08	CESC	***
MT-CYB	T cell CD4+ Th2_XCELL	-0.19058	0.000805462	CESC	***
MT-CYB	T cell regulatory (Tregs)_XCELL	-0.00284911	0.960413	CESC
MT-CYB	immune score_XCELL	-0.141207	0.0134208	CESC	*
MT-CYB	stroma score_XCELL	0.0237012	0.679634	CESC
MT-CYB	microenvironment score_XCELL	-0.0986196	0.0850191	CESC
MT-CYB	B cell_EPIC	0.0448417	0.434455	CESC
MT-CYB	Cancer associated fibroblast_EPIC	0.113927	0.046455	CESC	*
MT-CYB	T cell CD4+_EPIC	0.164759	0.00385139	CESC	**
MT-CYB	T cell CD8+_EPIC	-0.0175245	0.760121	CESC
MT-CYB	Endothelial cell_EPIC	0.144425	0.011428	CESC	*
MT-CYB	Macrophage_EPIC	-0.205163	0.000303024	CESC	***
MT-CYB	NK cell_EPIC	-0.236124	3.00977e-05	CESC	***
MT-CYB	uncharacterized cell_EPIC	-0.130205	0.0227243	CESC	*
MT-CYB	B cell_TIMER	-0.0207261	0.904499	CHOL
MT-CYB	T cell CD4+_TIMER	-0.0278064	0.872108	CHOL
MT-CYB	T cell CD8+_TIMER	0.137101	0.425248	CHOL
MT-CYB	Neutrophil_TIMER	0.0249743	0.885043	CHOL
MT-CYB	Macrophage_TIMER	-0.130149	0.449311	CHOL
MT-CYB	Myeloid dendritic cell_TIMER	-0.220906	0.195415	CHOL
MT-CYB	B cell naive_CIBERSORT	0.411372	0.0126818	CHOL	*
MT-CYB	B cell memory_CIBERSORT	-0.348571	0.0372093	CHOL	*
MT-CYB	B cell plasma_CIBERSORT	0.311474	0.0644301	CHOL
MT-CYB	T cell CD8+_CIBERSORT	0.249759	0.141816	CHOL
MT-CYB	T cell CD4+ naive_CIBERSORT	-0.187168	0.274363	CHOL
MT-CYB	T cell CD4+ memory resting_CIBERSORT	0.00682462	0.968489	CHOL
MT-CYB	T cell CD4+ memory activated_CIBERSORT	-0.127903	0.457243	CHOL
MT-CYB	T cell follicular helper_CIBERSORT	0.271902	0.108664	CHOL
MT-CYB	T cell regulatory (Tregs)_CIBERSORT	-0.447348	0.00622754	CHOL	**
MT-CYB	T cell gamma delta_CIBERSORT	-0.0151987	0.929893	CHOL
MT-CYB	NK cell resting_CIBERSORT	-0.127369	0.459137	CHOL
MT-CYB	NK cell activated_CIBERSORT	0.139196	0.418137	CHOL
MT-CYB	Monocyte_CIBERSORT	-0.0654808	0.704371	CHOL
MT-CYB	Macrophage M0_CIBERSORT	-0.227083	0.182897	CHOL
MT-CYB	Macrophage M1_CIBERSORT	0.2633	0.120765	CHOL
MT-CYB	Macrophage M2_CIBERSORT	-0.115989	0.500533	CHOL
MT-CYB	Myeloid dendritic cell resting_CIBERSORT	-0.246216	0.147742	CHOL
MT-CYB	Myeloid dendritic cell activated_CIBERSORT	-0.0199741	0.907949	CHOL
MT-CYB	Mast cell activated_CIBERSORT	0.174915	0.307564	CHOL
MT-CYB	Mast cell resting_CIBERSORT	-0.10943	0.52522	CHOL
MT-CYB	Eosinophil_CIBERSORT	-0.235994	0.165852	CHOL
MT-CYB	Neutrophil_CIBERSORT	0.0942791	0.584426	CHOL
MT-CYB	B cell naive_CIBERSORT-ABS	0.424421	0.00988263	CHOL	**
MT-CYB	B cell memory_CIBERSORT-ABS	-0.355848	0.0331707	CHOL	*
MT-CYB	B cell plasma_CIBERSORT-ABS	0.297956	0.0775672	CHOL
MT-CYB	T cell CD8+_CIBERSORT-ABS	0.138268	0.421278	CHOL
MT-CYB	T cell CD4+ naive_CIBERSORT-ABS	-0.187168	0.274363	CHOL
MT-CYB	T cell CD4+ memory resting_CIBERSORT-ABS	0.0669585	0.69801	CHOL
MT-CYB	T cell CD4+ memory activated_CIBERSORT-ABS	-0.127903	0.457243	CHOL
MT-CYB	T cell follicular helper_CIBERSORT-ABS	0.111619	0.516915	CHOL
MT-CYB	T cell regulatory (Tregs)_CIBERSORT-ABS	-0.287719	0.088834	CHOL
MT-CYB	T cell gamma delta_CIBERSORT-ABS	-0.00171253	0.992091	CHOL
MT-CYB	NK cell resting_CIBERSORT-ABS	-0.149204	0.385117	CHOL
MT-CYB	NK cell activated_CIBERSORT-ABS	0.0563997	0.743883	CHOL
MT-CYB	Monocyte_CIBERSORT-ABS	0.00644496	0.970242	CHOL
MT-CYB	Macrophage M0_CIBERSORT-ABS	-0.311077	0.064789	CHOL
MT-CYB	Macrophage M1_CIBERSORT-ABS	0.164498	0.337705	CHOL
MT-CYB	Macrophage M2_CIBERSORT-ABS	-0.113671	0.509187	CHOL
MT-CYB	Myeloid dendritic cell resting_CIBERSORT-ABS	-0.227753	0.181572	CHOL
MT-CYB	Myeloid dendritic cell activated_CIBERSORT-ABS	-0.0042318	0.980458	CHOL
MT-CYB	Mast cell activated_CIBERSORT-ABS	0.113528	0.509727	CHOL
MT-CYB	Mast cell resting_CIBERSORT-ABS	-0.0812865	0.637435	CHOL
MT-CYB	Eosinophil_CIBERSORT-ABS	-0.235994	0.165852	CHOL
MT-CYB	Neutrophil_CIBERSORT-ABS	0.0516887	0.764645	CHOL
MT-CYB	B cell_QUANTISEQ	-0.0566426	0.742817	CHOL
MT-CYB	Macrophage M1_QUANTISEQ	-0.242533	0.154092	CHOL
MT-CYB	Macrophage M2_QUANTISEQ	-0.116704	0.497876	CHOL
MT-CYB	Monocyte_QUANTISEQ	0.0475755	0.782905	CHOL
MT-CYB	Neutrophil_QUANTISEQ	0.346701	0.0383089	CHOL	*
MT-CYB	NK cell_QUANTISEQ	0.206102	0.227829	CHOL
MT-CYB	T cell CD4+ (non-regulatory)_QUANTISEQ	0.0460828	0.789561	CHOL
MT-CYB	T cell CD8+_QUANTISEQ	-0.022585	0.895978	CHOL
MT-CYB	T cell regulatory (Tregs)_QUANTISEQ	-0.0783392	0.649724	CHOL
MT-CYB	Myeloid dendritic cell_QUANTISEQ	-0.118379	0.491687	CHOL
MT-CYB	uncharacterized cell_QUANTISEQ	0.0691298	0.6887	CHOL
MT-CYB	T cell_MCPCOUNTER	0.092688	0.590811	CHOL
MT-CYB	T cell CD8+_MCPCOUNTER	-0.034243	0.842838	CHOL
MT-CYB	cytotoxicity score_MCPCOUNTER	-0.0061792	0.971468	CHOL
MT-CYB	NK cell_MCPCOUNTER	0.0816169	0.636064	CHOL
MT-CYB	B cell_MCPCOUNTER	-0.0167353	0.922826	CHOL
MT-CYB	Monocyte_MCPCOUNTER	-0.27536	0.104066	CHOL
MT-CYB	Macrophage/Monocyte_MCPCOUNTER	-0.27536	0.104066	CHOL
MT-CYB	Myeloid dendritic cell_MCPCOUNTER	-0.218332	0.200807	CHOL
MT-CYB	Neutrophil_MCPCOUNTER	0.148172	0.38845	CHOL
MT-CYB	Endothelial cell_MCPCOUNTER	-0.0647528	0.707512	CHOL
MT-CYB	Cancer associated fibroblast_MCPCOUNTER	-0.121267	0.481103	CHOL
MT-CYB	Myeloid dendritic cell activated_XCELL	-0.0123019	0.943231	CHOL
MT-CYB	B cell_XCELL	0.00870913	0.959794	CHOL
MT-CYB	T cell CD4+ memory_XCELL	-0.0223598	0.897009	CHOL
MT-CYB	T cell CD4+ naive_XCELL	-0.0966549	0.574949	CHOL
MT-CYB	T cell CD4+ (non-regulatory)_XCELL	-0.0503484	0.770582	CHOL
MT-CYB	T cell CD4+ central memory_XCELL	-0.278549	0.0999587	CHOL
MT-CYB	T cell CD4+ effector memory_XCELL	0.175405	0.306191	CHOL
MT-CYB	T cell CD8+ naive_XCELL	-0.10526	0.541218	CHOL
MT-CYB	T cell CD8+_XCELL	0.0330966	0.848037	CHOL
MT-CYB	T cell CD8+ central memory_XCELL	0.0769529	0.655536	CHOL
MT-CYB	T cell CD8+ effector memory_XCELL	-0.0695201	0.687031	CHOL
MT-CYB	Class-switched memory B cell_XCELL	-0.119992	0.485758	CHOL
MT-CYB	Common lymphoid progenitor_XCELL	-0.0711895	0.679909	CHOL
MT-CYB	Common myeloid progenitor_XCELL	-0.0423199	0.806404	CHOL
MT-CYB	Myeloid dendritic cell_XCELL	-0.0939483	0.585751	CHOL
MT-CYB	Endothelial cell_XCELL	0.112573	0.513315	CHOL
MT-CYB	Eosinophil_XCELL	0.221121	0.194969	CHOL
MT-CYB	Cancer associated fibroblast_XCELL	0.139794	0.416122	CHOL
MT-CYB	Granulocyte-monocyte progenitor_XCELL	-0.105314	0.541009	CHOL
MT-CYB	Hematopoietic stem cell_XCELL	0.076215	0.658638	CHOL
MT-CYB	Macrophage_XCELL	-0.156035	0.363481	CHOL
MT-CYB	Macrophage M1_XCELL	-0.0652587	0.705329	CHOL
MT-CYB	Macrophage M2_XCELL	0.00618079	0.971461	CHOL
MT-CYB	Mast cell_XCELL	-0.104687	0.543434	CHOL
MT-CYB	B cell memory_XCELL	-0.0528296	0.759601	CHOL
MT-CYB	Monocyte_XCELL	-0.0812635	0.637531	CHOL
MT-CYB	B cell naive_XCELL	0.175636	0.305544	CHOL
MT-CYB	Neutrophil_XCELL	-0.115966	0.500619	CHOL
MT-CYB	NK cell_XCELL	0.212823	0.212687	CHOL
MT-CYB	T cell NK_XCELL	-0.277776	0.100943	CHOL
MT-CYB	Plasmacytoid dendritic cell_XCELL	0.0107431	0.950415	CHOL
MT-CYB	B cell plasma_XCELL	0.200001	0.242195	CHOL
MT-CYB	T cell gamma delta_XCELL	0.0277424	0.8724	CHOL
MT-CYB	T cell CD4+ Th1_XCELL	-0.0127479	0.941177	CHOL
MT-CYB	T cell CD4+ Th2_XCELL	0.0199549	0.908037	CHOL
MT-CYB	T cell regulatory (Tregs)_XCELL	0.0555126	0.747779	CHOL
MT-CYB	immune score_XCELL	-0.0305098	0.859792	CHOL
MT-CYB	stroma score_XCELL	0.19413	0.256583	CHOL
MT-CYB	microenvironment score_XCELL	0.0050206	0.976816	CHOL
MT-CYB	B cell_EPIC	-0.00128733	0.994055	CHOL
MT-CYB	Cancer associated fibroblast_EPIC	0.0280639	0.870934	CHOL
MT-CYB	T cell CD4+_EPIC	0.150875	0.379755	CHOL
MT-CYB	T cell CD8+_EPIC	-0.209964	0.219042	CHOL
MT-CYB	Endothelial cell_EPIC	-0.0840628	0.625946	CHOL
MT-CYB	Macrophage_EPIC	0.294027	0.0817523	CHOL
MT-CYB	NK cell_EPIC	0.115474	0.50245	CHOL
MT-CYB	uncharacterized cell_EPIC	-0.0794284	0.645172	CHOL
MT-CYB	B cell_TIMER	-0.0251507	0.66973	COAD
MT-CYB	T cell CD4+_TIMER	-0.0192425	0.744195	COAD
MT-CYB	T cell CD8+_TIMER	-0.21465	0.000230884	COAD	***
MT-CYB	Neutrophil_TIMER	-0.210423	0.000308121	COAD	***
MT-CYB	Macrophage_TIMER	-0.22803	8.92186e-05	COAD	***
MT-CYB	Myeloid dendritic cell_TIMER	-0.208066	0.000361023	COAD	***
MT-CYB	B cell naive_CIBERSORT	0.0288943	0.624114	COAD
MT-CYB	B cell memory_CIBERSORT	0.0102033	0.862644	COAD
MT-CYB	B cell plasma_CIBERSORT	0.137945	0.0187627	COAD	*
MT-CYB	T cell CD8+_CIBERSORT	-0.0668493	0.256478	COAD
MT-CYB	T cell CD4+ naive_CIBERSORT	0.110158	0.0609966	COAD
MT-CYB	T cell CD4+ memory resting_CIBERSORT	0.131581	0.0250374	COAD	*
MT-CYB	T cell CD4+ memory activated_CIBERSORT	-0.153681	0.00875748	COAD	**
MT-CYB	T cell follicular helper_CIBERSORT	0.0105384	0.858179	COAD
MT-CYB	T cell regulatory (Tregs)_CIBERSORT	0.259349	7.66699e-06	COAD	***
MT-CYB	T cell gamma delta_CIBERSORT	-0.0696669	0.236929	COAD
MT-CYB	NK cell resting_CIBERSORT	0.057908	0.325754	COAD
MT-CYB	NK cell activated_CIBERSORT	-0.05886	0.317849	COAD
MT-CYB	Monocyte_CIBERSORT	0.0432842	0.462788	COAD
MT-CYB	Macrophage M0_CIBERSORT	0.0516272	0.381048	COAD
MT-CYB	Macrophage M1_CIBERSORT	-0.193886	0.000903248	COAD	***
MT-CYB	Macrophage M2_CIBERSORT	-0.144701	0.013643	COAD	*
MT-CYB	Myeloid dendritic cell resting_CIBERSORT	-0.113068	0.0544376	COAD
MT-CYB	Myeloid dendritic cell activated_CIBERSORT	0.0479192	0.416231	COAD
MT-CYB	Mast cell activated_CIBERSORT	-0.0338453	0.56594	COAD
MT-CYB	Mast cell resting_CIBERSORT	-0.0492401	0.403485	COAD
MT-CYB	Eosinophil_CIBERSORT	0.0768517	0.191887	COAD
MT-CYB	Neutrophil_CIBERSORT	-0.122046	0.0377857	COAD	*
MT-CYB	B cell naive_CIBERSORT-ABS	-0.0303305	0.606974	COAD
MT-CYB	B cell memory_CIBERSORT-ABS	-0.00392794	0.946899	COAD
MT-CYB	B cell plasma_CIBERSORT-ABS	0.0524904	0.373126	COAD
MT-CYB	T cell CD8+_CIBERSORT-ABS	-0.172276	0.00324932	COAD	**
MT-CYB	T cell CD4+ naive_CIBERSORT-ABS	0.110205	0.0608845	COAD
MT-CYB	T cell CD4+ memory resting_CIBERSORT-ABS	-0.0790949	0.179199	COAD
MT-CYB	T cell CD4+ memory activated_CIBERSORT-ABS	-0.150536	0.010255	COAD	*
MT-CYB	T cell follicular helper_CIBERSORT-ABS	-0.112083	0.0565898	COAD
MT-CYB	T cell regulatory (Tregs)_CIBERSORT-ABS	0.100675	0.087011	COAD
MT-CYB	T cell gamma delta_CIBERSORT-ABS	-0.0698978	0.235374	COAD
MT-CYB	NK cell resting_CIBERSORT-ABS	0.0151395	0.797397	COAD
MT-CYB	NK cell activated_CIBERSORT-ABS	-0.134291	0.022173	COAD	*
MT-CYB	Monocyte_CIBERSORT-ABS	-0.00336673	0.954477	COAD
MT-CYB	Macrophage M0_CIBERSORT-ABS	-0.103828	0.0775196	COAD
MT-CYB	Macrophage M1_CIBERSORT-ABS	-0.231373	6.97269e-05	COAD	***
MT-CYB	Macrophage M2_CIBERSORT-ABS	-0.227775	9.08987e-05	COAD	***
MT-CYB	Myeloid dendritic cell resting_CIBERSORT-ABS	-0.133424	0.0230568	COAD	*
MT-CYB	Myeloid dendritic cell activated_CIBERSORT-ABS	0.0424511	0.471452	COAD
MT-CYB	Mast cell activated_CIBERSORT-ABS	-0.0381005	0.518111	COAD
MT-CYB	Mast cell resting_CIBERSORT-ABS	-0.152125	0.00947222	COAD	**
MT-CYB	Eosinophil_CIBERSORT-ABS	0.0729514	0.215493	COAD
MT-CYB	Neutrophil_CIBERSORT-ABS	-0.138125	0.018607	COAD	*
MT-CYB	B cell_QUANTISEQ	0.034079	0.56326	COAD
MT-CYB	Macrophage M1_QUANTISEQ	-0.100519	0.0875032	COAD
MT-CYB	Macrophage M2_QUANTISEQ	-0.0136111	0.817472	COAD
MT-CYB	Monocyte_QUANTISEQ	NA	NA	COAD	NA
MT-CYB	Neutrophil_QUANTISEQ	0.066532	0.258747	COAD
MT-CYB	NK cell_QUANTISEQ	0.114286	0.0518728	COAD
MT-CYB	T cell CD4+ (non-regulatory)_QUANTISEQ	0.153207	0.00897005	COAD	**
MT-CYB	T cell CD8+_QUANTISEQ	-0.26549	4.55869e-06	COAD	***
MT-CYB	T cell regulatory (Tregs)_QUANTISEQ	-0.124075	0.0346897	COAD	*
MT-CYB	Myeloid dendritic cell_QUANTISEQ	-0.0171795	0.770811	COAD
MT-CYB	uncharacterized cell_QUANTISEQ	0.0651442	0.268835	COAD
MT-CYB	T cell_MCPCOUNTER	-0.0907682	0.123016	COAD
MT-CYB	T cell CD8+_MCPCOUNTER	-0.279544	1.32033e-06	COAD	***
MT-CYB	cytotoxicity score_MCPCOUNTER	-0.242354	3.02381e-05	COAD	***
MT-CYB	NK cell_MCPCOUNTER	-0.0598319	0.309911	COAD
MT-CYB	B cell_MCPCOUNTER	-0.0369633	0.530687	COAD
MT-CYB	Monocyte_MCPCOUNTER	-0.239218	3.85404e-05	COAD	***
MT-CYB	Macrophage/Monocyte_MCPCOUNTER	-0.239218	3.85404e-05	COAD	***
MT-CYB	Myeloid dendritic cell_MCPCOUNTER	-0.191601	0.00104105	COAD	**
MT-CYB	Neutrophil_MCPCOUNTER	-0.0466245	0.428951	COAD
MT-CYB	Endothelial cell_MCPCOUNTER	-0.119581	0.0418604	COAD	*
MT-CYB	Cancer associated fibroblast_MCPCOUNTER	-0.192942	0.000958022	COAD	***
MT-CYB	Myeloid dendritic cell activated_XCELL	-0.173079	0.00310601	COAD	**
MT-CYB	B cell_XCELL	0.0392138	0.505949	COAD
MT-CYB	T cell CD4+ memory_XCELL	-0.215859	0.000212366	COAD	***
MT-CYB	T cell CD4+ naive_XCELL	-0.00526714	0.928836	COAD
MT-CYB	T cell CD4+ (non-regulatory)_XCELL	0.0831217	0.157996	COAD
MT-CYB	T cell CD4+ central memory_XCELL	0.268962	3.37814e-06	COAD	***
MT-CYB	T cell CD4+ effector memory_XCELL	0.10004	0.0890299	COAD
MT-CYB	T cell CD8+ naive_XCELL	-0.177988	0.00234805	COAD	**
MT-CYB	T cell CD8+_XCELL	-0.127164	0.0303904	COAD	*
MT-CYB	T cell CD8+ central memory_XCELL	-0.228469	8.63962e-05	COAD	***
MT-CYB	T cell CD8+ effector memory_XCELL	-0.0616326	0.295548	COAD
MT-CYB	Class-switched memory B cell_XCELL	0.0983671	0.0945336	COAD
MT-CYB	Common lymphoid progenitor_XCELL	-0.144459	0.0138031	COAD	*
MT-CYB	Common myeloid progenitor_XCELL	0.0256456	0.663625	COAD
MT-CYB	Myeloid dendritic cell_XCELL	-0.210578	0.000304892	COAD	***
MT-CYB	Endothelial cell_XCELL	-0.158054	0.00699867	COAD	**
MT-CYB	Eosinophil_XCELL	0.146293	0.0126332	COAD	*
MT-CYB	Cancer associated fibroblast_XCELL	-0.0433655	0.461947	COAD
MT-CYB	Granulocyte-monocyte progenitor_XCELL	-0.125305	0.032919	COAD	*
MT-CYB	Hematopoietic stem cell_XCELL	-0.0552285	0.348676	COAD
MT-CYB	Macrophage_XCELL	-0.228566	8.57808e-05	COAD	***
MT-CYB	Macrophage M1_XCELL	-0.201082	0.000571567	COAD	***
MT-CYB	Macrophage M2_XCELL	-0.150974	0.0100337	COAD	*
MT-CYB	Mast cell_XCELL	0.0331734	0.573682	COAD
MT-CYB	B cell memory_XCELL	0.00334191	0.954812	COAD
MT-CYB	Monocyte_XCELL	-0.192756	0.000969157	COAD	***
MT-CYB	B cell naive_XCELL	0.14258	0.0150993	COAD	*
MT-CYB	Neutrophil_XCELL	-0.0556819	0.344727	COAD
MT-CYB	NK cell_XCELL	0.0756666	0.19885	COAD
MT-CYB	T cell NK_XCELL	0.174598	0.00285067	COAD	**
MT-CYB	Plasmacytoid dendritic cell_XCELL	-0.212132	0.000274373	COAD	***
MT-CYB	B cell plasma_XCELL	0.00148818	0.979869	COAD
MT-CYB	T cell gamma delta_XCELL	-0.100445	0.0877399	COAD
MT-CYB	T cell CD4+ Th1_XCELL	-0.0844893	0.151243	COAD
MT-CYB	T cell CD4+ Th2_XCELL	-0.240351	3.53186e-05	COAD	***
MT-CYB	T cell regulatory (Tregs)_XCELL	0.0600608	0.308059	COAD
MT-CYB	immune score_XCELL	-0.145622	0.0130502	COAD	*
MT-CYB	stroma score_XCELL	-0.148953	0.0110914	COAD	*
MT-CYB	microenvironment score_XCELL	-0.145366	0.0132132	COAD	*
MT-CYB	B cell_EPIC	0.0234381	0.691023	COAD
MT-CYB	Cancer associated fibroblast_EPIC	-0.157958	0.00703362	COAD	**
MT-CYB	T cell CD4+_EPIC	0.231278	7.02197e-05	COAD	***
MT-CYB	T cell CD8+_EPIC	0.00618126	0.916527	COAD
MT-CYB	Endothelial cell_EPIC	-0.0596902	0.31106	COAD
MT-CYB	Macrophage_EPIC	-0.233319	6.03025e-05	COAD	***
MT-CYB	NK cell_EPIC	-0.249581	1.70717e-05	COAD	***
MT-CYB	uncharacterized cell_EPIC	0.0876186	0.136616	COAD
MT-CYB	B cell_TIMER	0.120679	0.419082	DLBC
MT-CYB	T cell CD4+_TIMER	-0.0152085	0.919184	DLBC
MT-CYB	T cell CD8+_TIMER	0.435552	0.00221368	DLBC	**
MT-CYB	Neutrophil_TIMER	0.495461	0.000398624	DLBC	***
MT-CYB	Macrophage_TIMER	-0.1702	0.252714	DLBC
MT-CYB	Myeloid dendritic cell_TIMER	0.307118	0.0357424	DLBC	*
MT-CYB	B cell naive_CIBERSORT	-0.0230953	0.877539	DLBC
MT-CYB	B cell memory_CIBERSORT	-0.0331348	0.825011	DLBC
MT-CYB	B cell plasma_CIBERSORT	-0.0409026	0.784871	DLBC
MT-CYB	T cell CD8+_CIBERSORT	0.000867403	0.995383	DLBC
MT-CYB	T cell CD4+ naive_CIBERSORT	0.0958899	0.521415	DLBC
MT-CYB	T cell CD4+ memory resting_CIBERSORT	0.293833	0.0449986	DLBC	*
MT-CYB	T cell CD4+ memory activated_CIBERSORT	0.0420504	0.778983	DLBC
MT-CYB	T cell follicular helper_CIBERSORT	-0.0219742	0.883441	DLBC
MT-CYB	T cell regulatory (Tregs)_CIBERSORT	-0.105438	0.480592	DLBC
MT-CYB	T cell gamma delta_CIBERSORT	-0.152629	0.305737	DLBC
MT-CYB	NK cell resting_CIBERSORT	0.222833	0.132187	DLBC
MT-CYB	NK cell activated_CIBERSORT	0.0807994	0.589266	DLBC
MT-CYB	Monocyte_CIBERSORT	0.0722828	0.629213	DLBC
MT-CYB	Macrophage M0_CIBERSORT	-0.190652	0.19926	DLBC
MT-CYB	Macrophage M1_CIBERSORT	0.369398	0.0106078	DLBC	*
MT-CYB	Macrophage M2_CIBERSORT	-0.0651709	0.663402	DLBC
MT-CYB	Myeloid dendritic cell resting_CIBERSORT	0.200595	0.176387	DLBC
MT-CYB	Myeloid dendritic cell activated_CIBERSORT	0.021767	0.884533	DLBC
MT-CYB	Mast cell activated_CIBERSORT	-0.122392	0.412461	DLBC
MT-CYB	Mast cell resting_CIBERSORT	0.0251191	0.8669	DLBC
MT-CYB	Eosinophil_CIBERSORT	0.184815	0.213627	DLBC
MT-CYB	Neutrophil_CIBERSORT	-0.0315768	0.833119	DLBC
MT-CYB	B cell naive_CIBERSORT-ABS	0.112963	0.449644	DLBC
MT-CYB	B cell memory_CIBERSORT-ABS	0.450645	0.00147918	DLBC	**
MT-CYB	B cell plasma_CIBERSORT-ABS	0.00401498	0.978632	DLBC
MT-CYB	T cell CD8+_CIBERSORT-ABS	0.348407	0.0163964	DLBC	*
MT-CYB	T cell CD4+ naive_CIBERSORT-ABS	0.10614	0.477657	DLBC
MT-CYB	T cell CD4+ memory resting_CIBERSORT-ABS	0.303853	0.0378574	DLBC	*
MT-CYB	T cell CD4+ memory activated_CIBERSORT-ABS	0.173936	0.242293	DLBC
MT-CYB	T cell follicular helper_CIBERSORT-ABS	0.399468	0.00540723	DLBC	**
MT-CYB	T cell regulatory (Tregs)_CIBERSORT-ABS	0.0595373	0.690977	DLBC
MT-CYB	T cell gamma delta_CIBERSORT-ABS	0.00884974	0.952922	DLBC
MT-CYB	NK cell resting_CIBERSORT-ABS	0.225095	0.128205	DLBC
MT-CYB	NK cell activated_CIBERSORT-ABS	0.253403	0.0856799	DLBC
MT-CYB	Monocyte_CIBERSORT-ABS	0.103675	0.488	DLBC
MT-CYB	Macrophage M0_CIBERSORT-ABS	0.132867	0.373296	DLBC
MT-CYB	Macrophage M1_CIBERSORT-ABS	0.486671	0.000522922	DLBC	***
MT-CYB	Macrophage M2_CIBERSORT-ABS	0.424276	0.00295702	DLBC	**
MT-CYB	Myeloid dendritic cell resting_CIBERSORT-ABS	0.200595	0.176387	DLBC
MT-CYB	Myeloid dendritic cell activated_CIBERSORT-ABS	0.0225248	0.880541	DLBC
MT-CYB	Mast cell activated_CIBERSORT-ABS	0.0139768	0.92571	DLBC
MT-CYB	Mast cell resting_CIBERSORT-ABS	0.0290085	0.846522	DLBC
MT-CYB	Eosinophil_CIBERSORT-ABS	0.184815	0.213627	DLBC
MT-CYB	Neutrophil_CIBERSORT-ABS	-0.00362081	0.980729	DLBC
MT-CYB	B cell_QUANTISEQ	0.0585208	0.695997	DLBC
MT-CYB	Macrophage M1_QUANTISEQ	0.250629	0.0892822	DLBC
MT-CYB	Macrophage M2_QUANTISEQ	0.0361424	0.80941	DLBC
MT-CYB	Monocyte_QUANTISEQ	0.102421	0.493306	DLBC
MT-CYB	Neutrophil_QUANTISEQ	0.301102	0.0397182	DLBC	*
MT-CYB	NK cell_QUANTISEQ	0.220167	0.136999	DLBC
MT-CYB	T cell CD4+ (non-regulatory)_QUANTISEQ	0.140209	0.34722	DLBC
MT-CYB	T cell CD8+_QUANTISEQ	0.330334	0.0233445	DLBC	*
MT-CYB	T cell regulatory (Tregs)_QUANTISEQ	0.297855	0.0420107	DLBC	*
MT-CYB	Myeloid dendritic cell_QUANTISEQ	-0.0347825	0.816456	DLBC
MT-CO3	T cell CD8+_TIMER	-0.512416	1.0907e-05	KICH	***
MT-CYB	T cell_MCPCOUNTER	0.189325	0.202465	DLBC
MT-CYB	T cell CD8+_MCPCOUNTER	0.180882	0.223702	DLBC
MT-CYB	cytotoxicity score_MCPCOUNTER	0.206211	0.164335	DLBC
MT-CO1	Macrophage M1_CIBERSORT-ABS	0.524243	0.000155427	DLBC	***
MT-CYB	B cell_MCPCOUNTER	0.253282	0.0858351	DLBC
MT-CYB	Monocyte_MCPCOUNTER	0.299254	0.04101	DLBC	*
MT-CYB	Macrophage/Monocyte_MCPCOUNTER	0.299254	0.04101	DLBC	*
MT-CYB	Myeloid dendritic cell_MCPCOUNTER	0.295437	0.0437865	DLBC	*
MT-ND5	Macrophage M1_CIBERSORT-ABS	0.532956	0.00014535	DLBC	***
MT-ND5	Macrophage M2_CIBERSORT-ABS	0.578862	2.87151e-05	DLBC	***
MT-CYB	Cancer associated fibroblast_MCPCOUNTER	-0.00346961	0.981534	DLBC
MT-CYB	Myeloid dendritic cell activated_XCELL	0.00350671	0.981336	DLBC
MT-CYB	B cell_XCELL	0.0405366	0.78675	DLBC
MT-CYB	T cell CD4+ memory_XCELL	0.414565	0.00376517	DLBC	**
MT-CYB	T cell CD4+ naive_XCELL	0.233707	0.113866	DLBC
MT-CYB	T cell CD4+ (non-regulatory)_XCELL	0.339295	0.0196409	DLBC	*
MT-CYB	T cell CD4+ central memory_XCELL	0.178206	0.230746	DLBC
MT-CYB	T cell CD4+ effector memory_XCELL	-0.140324	0.346819	DLBC
MT-CYB	T cell CD8+ naive_XCELL	0.103943	0.486868	DLBC
MT-CYB	T cell CD8+_XCELL	0.199792	0.17816	DLBC
MT-CYB	T cell CD8+ central memory_XCELL	0.253	0.0861963	DLBC
MT-CYB	T cell CD8+ effector memory_XCELL	0.140108	0.34757	DLBC
MT-CYB	Class-switched memory B cell_XCELL	0.180825	0.223853	DLBC
MT-CYB	Common lymphoid progenitor_XCELL	0.405097	0.00473363	DLBC	**
MT-CYB	Common myeloid progenitor_XCELL	0.0874512	0.558875	DLBC
MT-CYB	Myeloid dendritic cell_XCELL	0.0818202	0.584554	DLBC
MT-CYB	Endothelial cell_XCELL	-0.0286821	0.848229	DLBC
MT-CYB	Eosinophil_XCELL	-0.213046	0.150488	DLBC
MT-CYB	Cancer associated fibroblast_XCELL	-0.299774	0.0406429	DLBC	*
MT-CYB	Granulocyte-monocyte progenitor_XCELL	0.0612099	0.682747	DLBC
MT-CYB	Hematopoietic stem cell_XCELL	-0.217686	0.141594	DLBC
MT-CYB	Macrophage_XCELL	-0.086519	0.56309	DLBC
MT-CYB	Macrophage M1_XCELL	-0.122318	0.412746	DLBC
MT-CYB	Macrophage M2_XCELL	-0.355767	0.0141189	DLBC	*
MT-CYB	Mast cell_XCELL	0.388192	0.00701178	DLBC	**
MT-CYB	B cell memory_XCELL	0.14237	0.339765	DLBC
MT-CYB	Monocyte_XCELL	0.0768144	0.607817	DLBC
MT-CYB	B cell naive_XCELL	0.0648836	0.664798	DLBC
MT-CYB	Neutrophil_XCELL	0.24114	0.1025	DLBC
MT-CYB	NK cell_XCELL	0.0526855	0.725055	DLBC
MT-CYB	T cell NK_XCELL	0.160083	0.282431	DLBC
MT-CYB	Plasmacytoid dendritic cell_XCELL	0.20494	0.167008	DLBC
MT-CYB	B cell plasma_XCELL	-0.44769	0.001603	DLBC	**
MT-CYB	T cell gamma delta_XCELL	-0.0908827	0.543491	DLBC
MT-CYB	T cell CD4+ Th1_XCELL	-0.140662	0.34565	DLBC
MT-CYB	T cell CD4+ Th2_XCELL	0.268845	0.0676576	DLBC
MT-CYB	T cell regulatory (Tregs)_XCELL	0.25319	0.0859523	DLBC
MT-CYB	immune score_XCELL	0.245128	0.0967725	DLBC
MT-CYB	stroma score_XCELL	-0.273001	0.0633621	DLBC
MT-CYB	microenvironment score_XCELL	0.153877	0.301749	DLBC
MT-CYB	B cell_EPIC	-0.10351	0.488696	DLBC
MT-CYB	Cancer associated fibroblast_EPIC	0.151506	0.309349	DLBC
MT-CYB	T cell CD4+_EPIC	-0.0604291	0.686585	DLBC
MT-CYB	T cell CD8+_EPIC	0.0365466	0.80732	DLBC
MT-CYB	Endothelial cell_EPIC	0.307003	0.0358156	DLBC	*
MT-CYB	Macrophage_EPIC	0.00890534	0.952626	DLBC
MT-CYB	NK cell_EPIC	0.0541259	0.717844	DLBC
MT-CYB	uncharacterized cell_EPIC	0.0555138	0.71092	DLBC
MT-CYB	B cell_TIMER	0.190561	0.0099732	ESCA	**
MT-CYB	T cell CD4+_TIMER	0.066777	0.370432	ESCA
MT-CYB	T cell CD8+_TIMER	0.050608	0.497473	ESCA
MT-CYB	Neutrophil_TIMER	-0.0565292	0.448467	ESCA
MT-CYB	Macrophage_TIMER	0.133041	0.0733857	ESCA
MT-CYB	Myeloid dendritic cell_TIMER	-0.120534	0.105059	ESCA
MT-CYB	B cell naive_CIBERSORT	0.203871	0.00577168	ESCA	**
MT-CYB	B cell memory_CIBERSORT	0.117476	0.114245	ESCA
MT-CYB	B cell plasma_CIBERSORT	-0.100105	0.178764	ESCA
MT-CYB	T cell CD8+_CIBERSORT	0.00509994	0.945524	ESCA
MT-CYB	T cell CD4+ naive_CIBERSORT	0.00277254	0.970369	ESCA
MT-CYB	T cell CD4+ memory resting_CIBERSORT	0.201439	0.00639418	ESCA	**
MT-CYB	T cell CD4+ memory activated_CIBERSORT	-0.0279718	0.707784	ESCA
MT-CYB	T cell follicular helper_CIBERSORT	0.0949759	0.202185	ESCA
MT-CYB	T cell regulatory (Tregs)_CIBERSORT	0.265023	0.000299669	ESCA	***
MT-CYB	T cell gamma delta_CIBERSORT	0.0979632	0.188289	ESCA
MT-CYB	NK cell resting_CIBERSORT	-0.0414929	0.578107	ESCA
MT-CYB	NK cell activated_CIBERSORT	-0.0947095	0.203459	ESCA
MT-CYB	Monocyte_CIBERSORT	0.0239201	0.748573	ESCA
MT-CYB	Macrophage M0_CIBERSORT	-0.142036	0.0557898	ESCA
MT-CYB	Macrophage M1_CIBERSORT	0.0247879	0.739773	ESCA
MT-CYB	Macrophage M2_CIBERSORT	0.0307438	0.680343	ESCA
MT-CYB	Myeloid dendritic cell resting_CIBERSORT	-0.0903643	0.225066	ESCA
MT-CYB	Myeloid dendritic cell activated_CIBERSORT	-0.0751012	0.31364	ESCA
MT-CYB	Mast cell activated_CIBERSORT	0.114175	0.124855	ESCA
MT-CYB	Mast cell resting_CIBERSORT	-0.0961152	0.1968	ESCA
MT-CYB	Eosinophil_CIBERSORT	-0.0958263	0.198156	ESCA
MT-CYB	Neutrophil_CIBERSORT	0.0574759	0.440892	ESCA
MT-CYB	B cell naive_CIBERSORT-ABS	0.216329	0.0033555	ESCA	**
MT-CYB	B cell memory_CIBERSORT-ABS	0.10818	0.146046	ESCA
MT-CYB	B cell plasma_CIBERSORT-ABS	-0.0429168	0.565119	ESCA
MT-CYB	T cell CD8+_CIBERSORT-ABS	0.0889735	0.232314	ESCA
MT-CYB	T cell CD4+ naive_CIBERSORT-ABS	0.00277254	0.970369	ESCA
MT-CYB	T cell CD4+ memory resting_CIBERSORT-ABS	0.207276	0.00499127	ESCA	**
MT-CYB	T cell CD4+ memory activated_CIBERSORT-ABS	-0.0228299	0.759673	ESCA
MT-CYB	T cell follicular helper_CIBERSORT-ABS	0.154226	0.0376414	ESCA	*
MT-CYB	T cell regulatory (Tregs)_CIBERSORT-ABS	0.28541	9.40676e-05	ESCA	***
MT-CYB	T cell gamma delta_CIBERSORT-ABS	0.0981705	0.187351	ESCA
MT-CYB	NK cell resting_CIBERSORT-ABS	-0.0131019	0.860652	ESCA
MT-CYB	NK cell activated_CIBERSORT-ABS	-0.0627951	0.399705	ESCA
MT-CYB	Monocyte_CIBERSORT-ABS	0.063557	0.394	ESCA
MT-CYB	Macrophage M0_CIBERSORT-ABS	-0.0763047	0.305926	ESCA
MT-CYB	Macrophage M1_CIBERSORT-ABS	0.0837151	0.261195	ESCA
MT-CYB	Macrophage M2_CIBERSORT-ABS	0.12456	0.0938649	ESCA
MT-CYB	Myeloid dendritic cell resting_CIBERSORT-ABS	-0.0767909	0.302846	ESCA
MT-CYB	Myeloid dendritic cell activated_CIBERSORT-ABS	-0.018973	0.799326	ESCA
MT-CYB	Mast cell activated_CIBERSORT-ABS	0.12486	0.0930691	ESCA
MT-CYB	Mast cell resting_CIBERSORT-ABS	-0.0625439	0.401598	ESCA
MT-CYB	Eosinophil_CIBERSORT-ABS	-0.0984602	0.186047	ESCA
MT-CYB	Neutrophil_CIBERSORT-ABS	0.0765646	0.304277	ESCA
MT-CYB	B cell_QUANTISEQ	0.299562	3.98729e-05	ESCA	***
MT-CYB	Macrophage M1_QUANTISEQ	-0.0156882	0.833511	ESCA
MT-CYB	Macrophage M2_QUANTISEQ	0.11798	0.112689	ESCA
MT-CYB	Monocyte_QUANTISEQ	-0.185664	0.0120954	ESCA	*
MT-CYB	Neutrophil_QUANTISEQ	0.0454059	0.542755	ESCA
MT-CYB	NK cell_QUANTISEQ	0.202525	0.00610932	ESCA	**
MT-CYB	T cell CD4+ (non-regulatory)_QUANTISEQ	-0.1377	0.0637792	ESCA
MT-CYB	T cell CD8+_QUANTISEQ	0.0323744	0.664391	ESCA
MT-CYB	T cell regulatory (Tregs)_QUANTISEQ	0.202013	0.00624215	ESCA	**
MT-CYB	Myeloid dendritic cell_QUANTISEQ	0.0156779	0.83362	ESCA
MT-CYB	uncharacterized cell_QUANTISEQ	-0.0866954	0.244538	ESCA
MT-CYB	T cell_MCPCOUNTER	0.0766297	0.303865	ESCA
MT-CYB	T cell CD8+_MCPCOUNTER	0.0607559	0.415217	ESCA
MT-CYB	cytotoxicity score_MCPCOUNTER	-0.098034	0.187968	ESCA
MT-CYB	NK cell_MCPCOUNTER	0.171509	0.0206121	ESCA	*
MT-CYB	B cell_MCPCOUNTER	0.164662	0.0263315	ESCA	*
MT-CYB	Monocyte_MCPCOUNTER	-0.0943504	0.205186	ESCA
MT-CYB	Macrophage/Monocyte_MCPCOUNTER	-0.0943504	0.205186	ESCA
MT-CYB	Myeloid dendritic cell_MCPCOUNTER	0.0493748	0.508024	ESCA
MT-CYB	Neutrophil_MCPCOUNTER	-0.0696525	0.350136	ESCA
MT-CYB	Endothelial cell_MCPCOUNTER	0.128532	0.0837698	ESCA
MT-CYB	Cancer associated fibroblast_MCPCOUNTER	-0.0490255	0.511034	ESCA
MT-CYB	Myeloid dendritic cell activated_XCELL	-0.00838806	0.910519	ESCA
MT-CYB	B cell_XCELL	0.0876763	0.239221	ESCA
MT-CYB	T cell CD4+ memory_XCELL	0.0121176	0.871026	ESCA
MT-CYB	T cell CD4+ naive_XCELL	0.19488	0.00838197	ESCA	**
MT-CYB	T cell CD4+ (non-regulatory)_XCELL	0.051612	0.48897	ESCA
MT-CYB	T cell CD4+ central memory_XCELL	0.00232836	0.975114	ESCA
MT-CYB	T cell CD4+ effector memory_XCELL	0.175908	0.0175334	ESCA	*
MT-CYB	T cell CD8+ naive_XCELL	0.0681215	0.360854	ESCA
MT-CYB	T cell CD8+_XCELL	0.0873495	0.240983	ESCA
MT-CYB	T cell CD8+ central memory_XCELL	0.112578	0.130253	ESCA
MT-CYB	T cell CD8+ effector memory_XCELL	-0.00437972	0.953208	ESCA
MT-CYB	Class-switched memory B cell_XCELL	0.0150299	0.840403	ESCA
MT-CYB	Common lymphoid progenitor_XCELL	0.0807281	0.278654	ESCA
MT-CYB	Common myeloid progenitor_XCELL	0.147977	0.0462003	ESCA	*
MT-CYB	Myeloid dendritic cell_XCELL	-0.0627099	0.400347	ESCA
MT-CYB	Endothelial cell_XCELL	0.180166	0.0149425	ESCA	*
MT-CYB	Eosinophil_XCELL	0.191046	0.0097824	ESCA	**
MT-CYB	Cancer associated fibroblast_XCELL	0.08544	0.251462	ESCA
MT-CYB	Granulocyte-monocyte progenitor_XCELL	0.203986	0.00574361	ESCA	**
MT-CYB	Hematopoietic stem cell_XCELL	0.289793	7.24586e-05	ESCA	***
MT-CYB	Macrophage_XCELL	0.0417475	0.575774	ESCA
MT-CYB	Macrophage M1_XCELL	0.0902739	0.225533	ESCA
MT-CYB	Macrophage M2_XCELL	0.164956	0.0260601	ESCA	*
MT-CYB	Mast cell_XCELL	-0.0275772	0.711723	ESCA
MT-CYB	B cell memory_XCELL	0.100882	0.175402	ESCA
MT-CYB	Monocyte_XCELL	-0.12923	0.0820881	ESCA
MT-CYB	B cell naive_XCELL	0.0495888	0.506185	ESCA
MT-CYB	Neutrophil_XCELL	-0.0604213	0.417795	ESCA
MT-CYB	NK cell_XCELL	0.0587589	0.430743	ESCA
MT-CYB	T cell NK_XCELL	-0.0211194	0.777188	ESCA
MT-CYB	Plasmacytoid dendritic cell_XCELL	-0.0227682	0.760303	ESCA
MT-CYB	B cell plasma_XCELL	0.0982323	0.187073	ESCA
MT-CYB	T cell gamma delta_XCELL	-0.0193443	0.795485	ESCA
MT-CYB	T cell CD4+ Th1_XCELL	-0.341427	2.39478e-06	ESCA	***
MT-CYB	T cell CD4+ Th2_XCELL	-0.231664	0.00165124	ESCA	**
MT-CYB	T cell regulatory (Tregs)_XCELL	0.12803	0.0849945	ESCA
MT-CYB	immune score_XCELL	0.0541384	0.46792	ESCA
MT-CYB	stroma score_XCELL	0.163441	0.0274821	ESCA	*
MT-CYB	microenvironment score_XCELL	0.117266	0.1149	ESCA
MT-CYB	B cell_EPIC	0.170556	0.0213371	ESCA	*
MT-CYB	Cancer associated fibroblast_EPIC	0.0154255	0.83626	ESCA
MT-CYB	T cell CD4+_EPIC	-0.162951	0.0279568	ESCA	*
MT-CYB	T cell CD8+_EPIC	0.0842727	0.258021	ESCA
MT-CYB	Endothelial cell_EPIC	0.325703	7.23535e-06	ESCA	***
MT-CYB	Macrophage_EPIC	0.0609882	0.413432	ESCA
MT-CYB	NK cell_EPIC	-0.194319	0.0085749	ESCA	**
MT-CYB	uncharacterized cell_EPIC	-0.00339902	0.963677	ESCA
MT-CYB	B cell_TIMER	0.108913	0.165066	GBM
MT-CYB	T cell CD4+_TIMER	0.303147	7.9556e-05	GBM	***
MT-CYB	T cell CD8+_TIMER	-0.267499	0.000534634	GBM	***
MT-CYB	Neutrophil_TIMER	0.0907456	0.247842	GBM
MT-CYB	Macrophage_TIMER	0.117057	0.135507	GBM
MT-CYB	Myeloid dendritic cell_TIMER	0.184362	0.0181172	GBM	*
MT-CYB	B cell naive_CIBERSORT	0.045997	0.558647	GBM
MT-CYB	B cell memory_CIBERSORT	0.00515851	0.947731	GBM
MT-CYB	B cell plasma_CIBERSORT	0.00629646	0.936223	GBM
MT-CYB	T cell CD8+_CIBERSORT	-0.0574342	0.465088	GBM
MT-CYB	T cell CD4+ naive_CIBERSORT	-0.0241217	0.759155	GBM
MT-CYB	T cell CD4+ memory resting_CIBERSORT	-0.220295	0.00458998	GBM	**
MT-CYB	T cell CD4+ memory activated_CIBERSORT	-0.0060892	0.938318	GBM
MT-CYB	T cell follicular helper_CIBERSORT	0.0268425	0.732965	GBM
MT-CYB	T cell regulatory (Tregs)_CIBERSORT	-0.108066	0.168396	GBM
MT-CYB	T cell gamma delta_CIBERSORT	-0.0171601	0.827358	GBM
MT-CYB	NK cell resting_CIBERSORT	-0.0310986	0.692618	GBM
MT-CYB	NK cell activated_CIBERSORT	-0.0466478	0.553089	GBM
MT-CYB	Monocyte_CIBERSORT	0.120965	0.122848	GBM
MT-CYB	Macrophage M0_CIBERSORT	-0.0845412	0.281792	GBM
MT-CYB	Macrophage M1_CIBERSORT	0.0583531	0.457966	GBM
MT-CYB	Macrophage M2_CIBERSORT	0.124556	0.112042	GBM
MT-CYB	Myeloid dendritic cell resting_CIBERSORT	-0.0651247	0.407385	GBM
MT-CYB	Myeloid dendritic cell activated_CIBERSORT	-0.235144	0.00243835	GBM	**
MT-CYB	Mast cell activated_CIBERSORT	-0.0298264	0.704593	GBM
MT-CYB	Mast cell resting_CIBERSORT	0.0318089	0.685963	GBM
MT-CYB	Eosinophil_CIBERSORT	0.0166339	0.832573	GBM
MT-CYB	Neutrophil_CIBERSORT	0.0439159	0.576594	GBM
MT-CYB	B cell naive_CIBERSORT-ABS	0.089107	0.256519	GBM
MT-CYB	B cell memory_CIBERSORT-ABS	0.0443036	0.57323	GBM
MT-CYB	B cell plasma_CIBERSORT-ABS	0.0884758	0.259917	GBM
MT-CYB	T cell CD8+_CIBERSORT-ABS	0.060531	0.441328	GBM
MT-CYB	T cell CD4+ naive_CIBERSORT-ABS	-0.0236073	0.764139	GBM
MT-CYB	T cell CD4+ memory resting_CIBERSORT-ABS	-0.0123221	0.875561	GBM
MT-CYB	T cell CD4+ memory activated_CIBERSORT-ABS	-0.00652213	0.933942	GBM
MT-CYB	T cell follicular helper_CIBERSORT-ABS	0.187612	0.0161446	GBM	*
MT-CYB	T cell regulatory (Tregs)_CIBERSORT-ABS	-0.056115	0.47542	GBM
MT-CYB	T cell gamma delta_CIBERSORT-ABS	-0.0171601	0.827358	GBM
MT-CYB	NK cell resting_CIBERSORT-ABS	0.0335942	0.669346	GBM
MT-CYB	NK cell activated_CIBERSORT-ABS	0.0407039	0.604813	GBM
MT-CYB	Monocyte_CIBERSORT-ABS	0.221853	0.0043032	GBM	**
MT-CYB	Macrophage M0_CIBERSORT-ABS	-0.0669416	0.394397	GBM
MT-CYB	Macrophage M1_CIBERSORT-ABS	0.150954	0.053677	GBM
MT-CYB	Macrophage M2_CIBERSORT-ABS	0.352301	3.72174e-06	GBM	***
MT-CYB	Myeloid dendritic cell resting_CIBERSORT-ABS	-0.0597493	0.44726	GBM
MT-CYB	Myeloid dendritic cell activated_CIBERSORT-ABS	-0.225176	0.00374433	GBM	**
MT-CYB	Mast cell activated_CIBERSORT-ABS	-0.0102899	0.895957	GBM
MT-CYB	Mast cell resting_CIBERSORT-ABS	0.067751	0.388693	GBM
MT-CYB	Eosinophil_CIBERSORT-ABS	0.0191107	0.808093	GBM
MT-CYB	Neutrophil_CIBERSORT-ABS	0.120765	0.123473	GBM
MT-CYB	B cell_QUANTISEQ	0.287299	0.000191459	GBM	***
MT-CYB	Macrophage M1_QUANTISEQ	0.13468	0.0855421	GBM
MT-CYB	Macrophage M2_QUANTISEQ	0.0847004	0.280884	GBM
MT-CYB	Monocyte_QUANTISEQ	0.0748735	0.340665	GBM
MT-CYB	Neutrophil_QUANTISEQ	-0.0283526	0.718559	GBM
MT-CYB	NK cell_QUANTISEQ	0.167527	0.0320198	GBM	*
MT-CYB	T cell CD4+ (non-regulatory)_QUANTISEQ	-0.0816197	0.298813	GBM
MT-CYB	T cell CD8+_QUANTISEQ	-0.107518	0.170579	GBM
MT-CYB	T cell regulatory (Tregs)_QUANTISEQ	0.0363847	0.643694	GBM
MT-CYB	Myeloid dendritic cell_QUANTISEQ	0.0180494	0.818561	GBM
MT-CYB	uncharacterized cell_QUANTISEQ	-0.308716	5.77212e-05	GBM	***
MT-CYB	T cell_MCPCOUNTER	0.288826	0.00017631	GBM	***
MT-CYB	T cell CD8+_MCPCOUNTER	0.143253	0.0672564	GBM
MT-CYB	cytotoxicity score_MCPCOUNTER	0.0743603	0.343994	GBM
MT-CYB	NK cell_MCPCOUNTER	0.469746	2.21601e-10	GBM	***
MT-CYB	B cell_MCPCOUNTER	0.402484	9.16305e-08	GBM	***
MT-CYB	Monocyte_MCPCOUNTER	0.297885	0.000107096	GBM	***
MT-CYB	Macrophage/Monocyte_MCPCOUNTER	0.297885	0.000107096	GBM	***
MT-CYB	Myeloid dendritic cell_MCPCOUNTER	0.0810477	0.302224	GBM
MT-CYB	Neutrophil_MCPCOUNTER	0.333866	1.24881e-05	GBM	***
MT-CYB	Endothelial cell_MCPCOUNTER	0.05104	0.516303	GBM
MT-CYB	Cancer associated fibroblast_MCPCOUNTER	-0.0361687	0.645664	GBM
MT-CYB	Myeloid dendritic cell activated_XCELL	-0.00438572	0.955553	GBM
MT-CYB	B cell_XCELL	0.286073	0.000204488	GBM	***
MT-CYB	T cell CD4+ memory_XCELL	-0.185463	0.0174267	GBM	*
MT-CYB	T cell CD4+ naive_XCELL	0.122976	0.1167	GBM
MT-CYB	T cell CD4+ (non-regulatory)_XCELL	0.113887	0.14649	GBM
MT-CYB	T cell CD4+ central memory_XCELL	0.298034	0.000106202	GBM	***
MT-CYB	T cell CD4+ effector memory_XCELL	0.0782407	0.319331	GBM
MT-CYB	T cell CD8+ naive_XCELL	-0.188642	0.0155599	GBM	*
MT-CYB	T cell CD8+_XCELL	0.0873965	0.265798	GBM
MT-CYB	T cell CD8+ central memory_XCELL	-0.202719	0.00923302	GBM	**
MT-CYB	T cell CD8+ effector memory_XCELL	0.033188	0.673114	GBM
MT-CYB	Class-switched memory B cell_XCELL	0.318189	3.29473e-05	GBM	***
MT-CYB	Common lymphoid progenitor_XCELL	-0.256821	0.000901396	GBM	***
MT-CYB	Common myeloid progenitor_XCELL	-0.0541827	0.490775	GBM
MT-CYB	Myeloid dendritic cell_XCELL	-0.00537986	0.945492	GBM
MT-CYB	Endothelial cell_XCELL	0.0135517	0.863259	GBM
MT-CYB	Eosinophil_XCELL	0.345667	5.80495e-06	GBM	***
MT-CYB	Cancer associated fibroblast_XCELL	0.0205371	0.794078	GBM
MT-CYB	Granulocyte-monocyte progenitor_XCELL	0.238742	0.0020794	GBM	**
MT-CYB	Hematopoietic stem cell_XCELL	0.00840146	0.914971	GBM
MT-CYB	Macrophage_XCELL	0.0810978	0.301924	GBM
MT-CYB	Macrophage M1_XCELL	0.0853791	0.277033	GBM
MT-CYB	Macrophage M2_XCELL	0.15121	0.0532672	GBM
MT-CYB	Mast cell_XCELL	0.231336	0.00287845	GBM	**
MT-CYB	B cell memory_XCELL	0.205587	0.0082678	GBM	**
MT-CYB	Monocyte_XCELL	0.102726	0.190554	GBM
MT-CYB	B cell naive_XCELL	0.142	0.069712	GBM
MT-CYB	Neutrophil_XCELL	-0.0144851	0.853943	GBM
MT-CYB	NK cell_XCELL	-0.0712206	0.364807	GBM
MT-CYB	T cell NK_XCELL	0.17239	0.0272907	GBM	*
MT-CYB	Plasmacytoid dendritic cell_XCELL	0.0859504	0.273819	GBM
MT-CYB	B cell plasma_XCELL	-0.16486	0.0348969	GBM	*
MT-CYB	T cell gamma delta_XCELL	0.036692	0.640894	GBM
MT-CYB	T cell CD4+ Th1_XCELL	-0.0554784	0.480449	GBM
MT-CYB	T cell CD4+ Th2_XCELL	-0.400238	1.09625e-07	GBM	***
MT-CYB	T cell regulatory (Tregs)_XCELL	0.193593	0.0129996	GBM	*
MT-CYB	immune score_XCELL	0.150938	0.0537021	GBM
MT-CYB	stroma score_XCELL	0.00692685	0.929853	GBM
MT-CYB	microenvironment score_XCELL	0.140676	0.0723846	GBM
MT-CYB	B cell_EPIC	0.255262	0.000971081	GBM	***
MT-CYB	Cancer associated fibroblast_EPIC	0.161063	0.0393692	GBM	*
MT-CYB	T cell CD4+_EPIC	0.390744	2.30561e-07	GBM	***
MT-CYB	T cell CD8+_EPIC	0.133305	0.0888143	GBM
MT-CYB	Endothelial cell_EPIC	0.139043	0.0757928	GBM
MT-CYB	Macrophage_EPIC	0.142961	0.0678229	GBM
MT-CYB	NK cell_EPIC	-0.0699025	0.373772	GBM
MT-CYB	uncharacterized cell_EPIC	-0.320575	2.85224e-05	GBM	***
MT-CYB	B cell_TIMER	0.0821137	0.0613263	HNSC
MT-CYB	T cell CD4+_TIMER	0.136168	0.00185733	HNSC	**
MT-CYB	T cell CD8+_TIMER	-0.0684371	0.119072	HNSC
MT-CYB	Neutrophil_TIMER	-0.0955355	0.0293847	HNSC	*
MT-CYB	Macrophage_TIMER	0.0350035	0.425726	HNSC
MT-CYB	Myeloid dendritic cell_TIMER	-0.0652809	0.13711	HNSC
MT-CYB	B cell naive_CIBERSORT	0.0843589	0.0545457	HNSC
MT-CYB	B cell memory_CIBERSORT	-0.00314438	0.942976	HNSC
MT-CYB	B cell plasma_CIBERSORT	0.132168	0.00252861	HNSC	**
MT-CYB	T cell CD8+_CIBERSORT	-0.0143647	0.743824	HNSC
MT-CYB	T cell CD4+ naive_CIBERSORT	-0.0924652	0.0350332	HNSC	*
MT-CYB	T cell CD4+ memory resting_CIBERSORT	0.00132248	0.976	HNSC
MT-CYB	T cell CD4+ memory activated_CIBERSORT	-0.107861	0.0138603	HNSC	*
MT-CYB	T cell follicular helper_CIBERSORT	0.124109	0.00459291	HNSC	**
MT-CYB	T cell regulatory (Tregs)_CIBERSORT	0.084459	0.0542585	HNSC
MT-CYB	T cell gamma delta_CIBERSORT	-0.0626127	0.15394	HNSC
MT-CYB	NK cell resting_CIBERSORT	-0.0355141	0.419004	HNSC
MT-CYB	NK cell activated_CIBERSORT	-0.0362601	0.409293	HNSC
MT-CYB	Monocyte_CIBERSORT	0.0650298	0.138631	HNSC
MT-CYB	Macrophage M0_CIBERSORT	0.0309076	0.481886	HNSC
MT-CYB	Macrophage M1_CIBERSORT	-0.0702883	0.10939	HNSC
MT-CYB	Macrophage M2_CIBERSORT	-0.111376	0.0110361	HNSC	*
MT-CYB	Myeloid dendritic cell resting_CIBERSORT	0.0109255	0.80371	HNSC
MT-CYB	Myeloid dendritic cell activated_CIBERSORT	-0.0613619	0.162349	HNSC
MT-CYB	Mast cell activated_CIBERSORT	0.143574	0.00102659	HNSC	**
MT-CYB	Mast cell resting_CIBERSORT	-0.122449	0.00517262	HNSC	**
MT-CYB	Eosinophil_CIBERSORT	0.0044904	0.918637	HNSC
MT-CYB	Neutrophil_CIBERSORT	-0.082111	0.061335	HNSC
MT-CYB	B cell naive_CIBERSORT-ABS	0.0821353	0.0612579	HNSC
MT-CYB	B cell memory_CIBERSORT-ABS	0.0192177	0.661954	HNSC
MT-CYB	B cell plasma_CIBERSORT-ABS	0.158399	0.000287535	HNSC	***
MT-CYB	T cell CD8+_CIBERSORT-ABS	0.0440521	0.316049	HNSC
MT-CYB	T cell CD4+ naive_CIBERSORT-ABS	-0.0922891	0.0353834	HNSC	*
MT-CYB	T cell CD4+ memory resting_CIBERSORT-ABS	0.0484523	0.270083	HNSC
MT-CYB	T cell CD4+ memory activated_CIBERSORT-ABS	-0.0946575	0.0309141	HNSC	*
MT-CYB	T cell follicular helper_CIBERSORT-ABS	0.161855	0.000210194	HNSC	***
MT-CYB	T cell regulatory (Tregs)_CIBERSORT-ABS	0.108911	0.0129563	HNSC	*
MT-CYB	T cell gamma delta_CIBERSORT-ABS	-0.0609927	0.164896	HNSC
MT-CYB	NK cell resting_CIBERSORT-ABS	-0.0292119	0.50626	HNSC
MT-CYB	NK cell activated_CIBERSORT-ABS	0.0120731	0.783581	HNSC
MT-CYB	Monocyte_CIBERSORT-ABS	0.0819114	0.0619701	HNSC
MT-CYB	Macrophage M0_CIBERSORT-ABS	0.110203	0.0119153	HNSC	*
MT-CYB	Macrophage M1_CIBERSORT-ABS	-0.00877538	0.841769	HNSC
MT-CYB	Macrophage M2_CIBERSORT-ABS	0.0161491	0.713325	HNSC
MT-CYB	Myeloid dendritic cell resting_CIBERSORT-ABS	0.052003	0.236493	HNSC
MT-CYB	Myeloid dendritic cell activated_CIBERSORT-ABS	-0.0161818	0.712771	HNSC
MT-CYB	Mast cell activated_CIBERSORT-ABS	0.14528	0.000891933	HNSC	***
MT-CYB	Mast cell resting_CIBERSORT-ABS	-0.0805157	0.0665646	HNSC
MT-CYB	Eosinophil_CIBERSORT-ABS	0.00512926	0.90711	HNSC
MT-CYB	Neutrophil_CIBERSORT-ABS	-0.072056	0.100733	HNSC
MT-CYB	B cell_QUANTISEQ	0.279611	8.54584e-11	HNSC	***
MT-CYB	Macrophage M1_QUANTISEQ	-0.121029	0.00572015	HNSC	**
MT-CYB	Macrophage M2_QUANTISEQ	0.171903	8.151e-05	HNSC	***
MT-CYB	Monocyte_QUANTISEQ	-0.0308344	0.482924	HNSC
MT-CYB	Neutrophil_QUANTISEQ	-0.0700892	0.1104	HNSC
MT-CYB	NK cell_QUANTISEQ	0.184492	2.30247e-05	HNSC	***
MT-CYB	T cell CD4+ (non-regulatory)_QUANTISEQ	-0.0672106	0.125848	HNSC
MT-CYB	T cell CD8+_QUANTISEQ	-0.0364883	0.406349	HNSC
MT-CYB	T cell regulatory (Tregs)_QUANTISEQ	0.0685273	0.118586	HNSC
MT-CYB	Myeloid dendritic cell_QUANTISEQ	0.251877	5.74528e-09	HNSC	***
MT-CYB	uncharacterized cell_QUANTISEQ	-0.0222265	0.613079	HNSC
MT-CYB	T cell_MCPCOUNTER	0.031736	0.470213	HNSC
MT-CYB	T cell CD8+_MCPCOUNTER	0.000424337	0.992298	HNSC
MT-CYB	cytotoxicity score_MCPCOUNTER	-0.0734224	0.0944223	HNSC
MT-CYB	NK cell_MCPCOUNTER	0.118905	0.00663621	HNSC	**
MT-CYB	B cell_MCPCOUNTER	0.12103	0.00571987	HNSC	**
MT-CYB	Monocyte_MCPCOUNTER	-0.0547587	0.212537	HNSC
MT-CYB	Macrophage/Monocyte_MCPCOUNTER	-0.0547587	0.212537	HNSC
MT-CYB	Myeloid dendritic cell_MCPCOUNTER	0.120334	0.00600674	HNSC	**
MT-CYB	Neutrophil_MCPCOUNTER	0.117981	0.00707461	HNSC	**
MT-CYB	Endothelial cell_MCPCOUNTER	0.110283	0.0118537	HNSC	*
MT-CYB	Cancer associated fibroblast_MCPCOUNTER	0.0303578	0.489718	HNSC
MT-CYB	Myeloid dendritic cell activated_XCELL	-0.144902	0.000920288	HNSC	***
MT-CYB	B cell_XCELL	-0.0211172	0.630914	HNSC
MT-CYB	T cell CD4+ memory_XCELL	-0.00260349	0.952772	HNSC
MT-CYB	T cell CD4+ naive_XCELL	-0.0590312	0.178932	HNSC
MT-CYB	T cell CD4+ (non-regulatory)_XCELL	0.123707	0.00472763	HNSC	**
MT-CYB	T cell CD4+ central memory_XCELL	-0.150469	0.000576181	HNSC	***
MT-CYB	T cell CD4+ effector memory_XCELL	-0.137033	0.00173565	HNSC	**
MT-CYB	T cell CD8+ naive_XCELL	-0.116714	0.00771728	HNSC	**
MT-CYB	T cell CD8+_XCELL	-0.104808	0.0168104	HNSC	*
MT-CYB	T cell CD8+ central memory_XCELL	-0.0457316	0.297933	HNSC
MT-CYB	T cell CD8+ effector memory_XCELL	-0.0902919	0.0395687	HNSC	*
MT-CYB	Class-switched memory B cell_XCELL	-0.0375557	0.392749	HNSC
MT-CYB	Common lymphoid progenitor_XCELL	0.17586	5.52945e-05	HNSC	***
MT-CYB	Common myeloid progenitor_XCELL	0.0637692	0.146463	HNSC
MT-CYB	Myeloid dendritic cell_XCELL	-0.110367	0.0117892	HNSC	*
MT-CYB	Endothelial cell_XCELL	-0.0578516	0.187789	HNSC
MT-CYB	Eosinophil_XCELL	0.0323939	0.461056	HNSC
MT-CYB	Cancer associated fibroblast_XCELL	0.144586	0.000944582	HNSC	***
MT-CYB	Granulocyte-monocyte progenitor_XCELL	-0.000447218	0.991883	HNSC
MT-CYB	Hematopoietic stem cell_XCELL	0.17118	8.74122e-05	HNSC	***
MT-CYB	Macrophage_XCELL	-0.140393	0.00132895	HNSC	**
MT-CYB	Macrophage M1_XCELL	-0.178942	4.06327e-05	HNSC	***
MT-CYB	Macrophage M2_XCELL	-0.0877773	0.0454273	HNSC	*
MT-CYB	Mast cell_XCELL	-0.0227363	0.604956	HNSC
MT-CYB	B cell memory_XCELL	-0.0435968	0.321081	HNSC
MT-CYB	Monocyte_XCELL	-0.239291	3.31395e-08	HNSC	***
MT-CYB	B cell naive_XCELL	-0.0169213	0.700264	HNSC
MT-CYB	Neutrophil_XCELL	-0.068459	0.118954	HNSC
MT-CYB	NK cell_XCELL	0.06131	0.162705	HNSC
MT-CYB	T cell NK_XCELL	-0.163437	0.000181717	HNSC	***
MT-CYB	Plasmacytoid dendritic cell_XCELL	-0.182269	2.89663e-05	HNSC	***
MT-CYB	B cell plasma_XCELL	-0.0126593	0.773352	HNSC
MT-CYB	T cell gamma delta_XCELL	0.0317794	0.469606	HNSC
MT-CYB	T cell CD4+ Th1_XCELL	-0.184879	2.21182e-05	HNSC	***
MT-CYB	T cell CD4+ Th2_XCELL	-0.0682598	0.120034	HNSC
MT-CYB	T cell regulatory (Tregs)_XCELL	-0.0942281	0.0316865	HNSC	*
MT-CYB	immune score_XCELL	-0.0950647	0.0301966	HNSC	*
MT-CYB	stroma score_XCELL	0.11825	0.00694431	HNSC	**
MT-CYB	microenvironment score_XCELL	-0.0238899	0.586758	HNSC
MT-CYB	B cell_EPIC	0.112221	0.0104382	HNSC	*
MT-CYB	Cancer associated fibroblast_EPIC	0.0747196	0.0887274	HNSC
MT-CYB	T cell CD4+_EPIC	0.198968	4.83011e-06	HNSC	***
MT-CYB	T cell CD8+_EPIC	0.0362569	0.409334	HNSC
MT-CYB	Endothelial cell_EPIC	0.168165	0.000116679	HNSC	***
MT-CYB	Macrophage_EPIC	-0.0845837	0.0539025	HNSC
MT-CYB	NK cell_EPIC	-0.187201	1.73436e-05	HNSC	***
MT-CYB	uncharacterized cell_EPIC	-0.16896	0.000108179	HNSC	***
MT-CYB	B cell_TIMER	-0.430327	0.00031045	KICH	***
MT-CYB	T cell CD4+_TIMER	0.101402	0.417857	KICH
MT-CYB	T cell CD8+_TIMER	-0.520162	7.59023e-06	KICH	***
MT-CYB	Neutrophil_TIMER	-0.395858	0.00100178	KICH	**
MT-CYB	Macrophage_TIMER	-0.379942	0.00165188	KICH	**
MT-CYB	Myeloid dendritic cell_TIMER	-0.327087	0.0073475	KICH	**
MT-CYB	B cell naive_CIBERSORT	0.278857	0.0233697	KICH	*
MT-CYB	B cell memory_CIBERSORT	-0.320888	0.00861505	KICH	**
MT-CYB	B cell plasma_CIBERSORT	0.244767	0.0476203	KICH	*
MT-CYB	T cell CD8+_CIBERSORT	-0.146227	0.24137	KICH
MT-CYB	T cell CD4+ naive_CIBERSORT	0.155996	0.211017	KICH
MT-CYB	T cell CD4+ memory resting_CIBERSORT	-0.301043	0.0140405	KICH	*
MT-CYB	T cell CD4+ memory activated_CIBERSORT	-0.211632	0.0880378	KICH
MT-CYB	T cell follicular helper_CIBERSORT	-0.0308184	0.805958	KICH
MT-CYB	T cell regulatory (Tregs)_CIBERSORT	0.0177455	0.887537	KICH
MT-CYB	T cell gamma delta_CIBERSORT	-0.132717	0.288097	KICH
MT-CYB	NK cell resting_CIBERSORT	0.270872	0.0278188	KICH	*
MT-CYB	NK cell activated_CIBERSORT	0.116164	0.352974	KICH
MT-CYB	Monocyte_CIBERSORT	-0.201413	0.104869	KICH
MT-CYB	Macrophage M0_CIBERSORT	0.0798542	0.523889	KICH
MT-CYB	Macrophage M1_CIBERSORT	-0.141575	0.256835	KICH
MT-CYB	Macrophage M2_CIBERSORT	0.180089	0.147909	KICH
MT-CYB	Myeloid dendritic cell resting_CIBERSORT	0.0877706	0.483439	KICH
MT-CYB	Myeloid dendritic cell activated_CIBERSORT	0.139785	0.262957	KICH
MT-CYB	Mast cell activated_CIBERSORT	-0.0437554	0.727205	KICH
MT-CYB	Mast cell resting_CIBERSORT	0.00224886	0.985702	KICH
MT-CYB	Eosinophil_CIBERSORT	-0.00573511	0.963547	KICH
MT-CYB	Neutrophil_CIBERSORT	0.00775736	0.950708	KICH
MT-CYB	B cell naive_CIBERSORT-ABS	0.0566946	0.651159	KICH
MT-CYB	B cell memory_CIBERSORT-ABS	-0.320888	0.00861505	KICH	**
MT-CYB	B cell plasma_CIBERSORT-ABS	0.0481288	0.701162	KICH
MT-CYB	T cell CD8+_CIBERSORT-ABS	-0.26349	0.0325467	KICH	*
MT-CYB	T cell CD4+ naive_CIBERSORT-ABS	0.155996	0.211017	KICH
MT-CYB	T cell CD4+ memory resting_CIBERSORT-ABS	-0.455093	0.000123455	KICH	***
MT-CYB	T cell CD4+ memory activated_CIBERSORT-ABS	-0.211632	0.0880378	KICH
MT-CYB	T cell follicular helper_CIBERSORT-ABS	-0.29171	0.0174768	KICH	*
MT-CYB	T cell regulatory (Tregs)_CIBERSORT-ABS	-0.126046	0.313232	KICH
MT-CYB	T cell gamma delta_CIBERSORT-ABS	-0.149739	0.230131	KICH
MT-CYB	NK cell resting_CIBERSORT-ABS	0.171892	0.167564	KICH
MT-CYB	NK cell activated_CIBERSORT-ABS	-0.163097	0.190715	KICH
MT-CYB	Monocyte_CIBERSORT-ABS	-0.342551	0.00487092	KICH	**
MT-CYB	Macrophage M0_CIBERSORT-ABS	0.0183528	0.883714	KICH
MT-CYB	Macrophage M1_CIBERSORT-ABS	-0.307484	0.0120236	KICH	*
MT-CYB	Macrophage M2_CIBERSORT-ABS	-0.237523	0.0548127	KICH
MT-CYB	Myeloid dendritic cell resting_CIBERSORT-ABS	0.0879659	0.482462	KICH
MT-CYB	Myeloid dendritic cell activated_CIBERSORT-ABS	0.11059	0.376705	KICH
MT-CYB	Mast cell activated_CIBERSORT-ABS	-0.156523	0.209458	KICH
MT-CYB	Mast cell resting_CIBERSORT-ABS	-0.00043809	0.997215	KICH
MT-CYB	Eosinophil_CIBERSORT-ABS	-0.0121819	0.922664	KICH
MT-CYB	Neutrophil_CIBERSORT-ABS	-0.0141979	0.909915	KICH
MT-CYB	B cell_QUANTISEQ	0.0704615	0.573984	KICH
MT-CYB	Macrophage M1_QUANTISEQ	0.0450212	0.719634	KICH
MT-CYB	Macrophage M2_QUANTISEQ	-0.0399177	0.750315	KICH
MT-CYB	Monocyte_QUANTISEQ	0.0727206	0.561735	KICH
MT-CYB	Neutrophil_QUANTISEQ	-0.352161	0.00373372	KICH	**
MT-CYB	NK cell_QUANTISEQ	0.107686	0.389438	KICH
MT-CYB	T cell CD4+ (non-regulatory)_QUANTISEQ	0.142374	0.25413	KICH
MT-CYB	T cell CD8+_QUANTISEQ	-0.202792	0.102462	KICH
MT-CYB	T cell regulatory (Tregs)_QUANTISEQ	-0.139989	0.262255	KICH
MT-CYB	Myeloid dendritic cell_QUANTISEQ	0.239338	0.0529325	KICH
MT-CYB	uncharacterized cell_QUANTISEQ	0.301575	0.0138634	KICH	*
MT-CYB	T cell_MCPCOUNTER	-0.0644279	0.607288	KICH
MT-CYB	T cell CD8+_MCPCOUNTER	-0.191092	0.124299	KICH
MT-CYB	cytotoxicity score_MCPCOUNTER	-0.0384563	0.759175	KICH
MT-CYB	NK cell_MCPCOUNTER	-0.067643	0.589436	KICH
MT-CYB	B cell_MCPCOUNTER	-0.107477	0.390363	KICH
MT-CYB	Monocyte_MCPCOUNTER	-0.2717	0.0273268	KICH	*
MT-CYB	Macrophage/Monocyte_MCPCOUNTER	-0.2717	0.0273268	KICH	*
MT-CYB	Myeloid dendritic cell_MCPCOUNTER	-0.293141	0.0169073	KICH	*
MT-CYB	Neutrophil_MCPCOUNTER	-0.446235	0.000173089	KICH	***
MT-CYB	Endothelial cell_MCPCOUNTER	-0.273098	0.0265119	KICH	*
MT-CYB	Cancer associated fibroblast_MCPCOUNTER	-0.161759	0.194428	KICH
MT-CYB	Myeloid dendritic cell activated_XCELL	-0.0997317	0.425606	KICH
MT-CYB	B cell_XCELL	-0.118062	0.345107	KICH
MT-CYB	T cell CD4+ memory_XCELL	-0.266074	0.0308207	KICH	*
MT-CYB	T cell CD4+ naive_XCELL	-0.0820283	0.512614	KICH
MT-CYB	T cell CD4+ (non-regulatory)_XCELL	0.171274	0.16912	KICH
MT-CYB	T cell CD4+ central memory_XCELL	0.486905	3.38838e-05	KICH	***
MT-CYB	T cell CD4+ effector memory_XCELL	0.257644	0.036751	KICH	*
MT-CYB	T cell CD8+ naive_XCELL	-0.000829506	0.994726	KICH
MT-CYB	T cell CD8+_XCELL	-0.265089	0.0314689	KICH	*
MT-CYB	T cell CD8+ central memory_XCELL	-0.0241847	0.847154	KICH
MT-CYB	T cell CD8+ effector memory_XCELL	-0.0804413	0.520832	KICH
MT-CYB	Class-switched memory B cell_XCELL	-0.0616955	0.622642	KICH
MT-CYB	Common lymphoid progenitor_XCELL	-0.367382	0.00240951	KICH	**
MT-CYB	Common myeloid progenitor_XCELL	0.0827924	0.508681	KICH
MT-CYB	Myeloid dendritic cell_XCELL	0.0304198	0.808419	KICH
MT-CYB	Endothelial cell_XCELL	0.31431	0.0101647	KICH	*
MT-CYB	Eosinophil_XCELL	0.216531	0.0807624	KICH
MT-CYB	Cancer associated fibroblast_XCELL	-0.189982	0.126542	KICH
MT-CYB	Granulocyte-monocyte progenitor_XCELL	-0.0557202	0.656775	KICH
MT-CYB	Hematopoietic stem cell_XCELL	0.213994	0.0844683	KICH
MT-CYB	Macrophage_XCELL	-0.0470124	0.707779	KICH
MT-CYB	Macrophage M1_XCELL	-0.024772	0.843488	KICH
MT-CYB	Macrophage M2_XCELL	0.105493	0.399223	KICH
MT-CYB	Mast cell_XCELL	-0.202491	0.102985	KICH
MT-CYB	B cell memory_XCELL	-0.147691	0.236641	KICH
MT-CYB	Monocyte_XCELL	-0.0577296	0.645214	KICH
MT-CYB	B cell naive_XCELL	0.00199846	0.987294	KICH
MT-CYB	Neutrophil_XCELL	-0.0548841	0.66161	KICH
MT-CYB	NK cell_XCELL	-0.104247	0.404847	KICH
MT-CYB	T cell NK_XCELL	0.278002	0.023815	KICH	*
MT-CYB	Plasmacytoid dendritic cell_XCELL	0.136685	0.273794	KICH
MT-CYB	B cell plasma_XCELL	-0.240511	0.0517454	KICH
MT-CYB	T cell gamma delta_XCELL	-0.140986	0.258839	KICH
MT-CYB	T cell CD4+ Th1_XCELL	0.257305	0.0370083	KICH	*
MT-CYB	T cell CD4+ Th2_XCELL	-0.444824	0.000182506	KICH	***
MT-CYB	T cell regulatory (Tregs)_XCELL	-0.317364	0.00941743	KICH	**
MT-CYB	immune score_XCELL	-0.232888	0.059862	KICH
MT-CYB	stroma score_XCELL	0.190507	0.125477	KICH
MT-CYB	microenvironment score_XCELL	-0.0339885	0.786447	KICH
MT-CYB	B cell_EPIC	-0.0389783	0.756007	KICH
MT-CYB	Cancer associated fibroblast_EPIC	-0.186227	0.134357	KICH
MT-CYB	T cell CD4+_EPIC	-0.263703	0.0324008	KICH	*
MT-CYB	T cell CD8+_EPIC	-0.149483	0.230938	KICH
MT-CYB	Endothelial cell_EPIC	0.0412539	0.742243	KICH
MT-CYB	Macrophage_EPIC	-0.0877689	0.483447	KICH
MT-CYB	NK cell_EPIC	0.0403979	0.747411	KICH
MT-CYB	uncharacterized cell_EPIC	0.250425	0.0425569	KICH	*
MT-CYB	B cell_TIMER	-0.287767	1.38952e-11	KIRC	***
MT-CYB	T cell CD4+_TIMER	-0.178322	3.58625e-05	KIRC	***
MT-CYB	T cell CD8+_TIMER	-0.255868	2.20364e-09	KIRC	***
MT-CYB	Neutrophil_TIMER	-0.341792	5.37065e-16	KIRC	***
MT-CYB	Macrophage_TIMER	-0.344673	2.94459e-16	KIRC	***
MT-CYB	Myeloid dendritic cell_TIMER	-0.364984	3.5508e-18	KIRC	***
MT-CYB	B cell naive_CIBERSORT	-0.0797889	0.0661791	KIRC
MT-CYB	B cell memory_CIBERSORT	0.0595987	0.170268	KIRC
MT-CYB	B cell plasma_CIBERSORT	-0.0374187	0.389499	KIRC
MT-CYB	T cell CD8+_CIBERSORT	0.0561199	0.196646	KIRC
MT-CYB	T cell CD4+ naive_CIBERSORT	-0.0351388	0.419056	KIRC
MT-CYB	T cell CD4+ memory resting_CIBERSORT	-0.010134	0.815779	KIRC
MT-CYB	T cell CD4+ memory activated_CIBERSORT	-0.0960459	0.0268887	KIRC	*
MT-CYB	T cell follicular helper_CIBERSORT	0.158904	0.000236502	KIRC	***
MT-CYB	T cell regulatory (Tregs)_CIBERSORT	0.124027	0.00420527	KIRC	**
MT-CYB	T cell gamma delta_CIBERSORT	-0.0253035	0.560703	KIRC
MT-CYB	NK cell resting_CIBERSORT	0.0362624	0.404329	KIRC
MT-CYB	NK cell activated_CIBERSORT	0.160022	0.000213351	KIRC	***
MT-CYB	Monocyte_CIBERSORT	-0.0737485	0.0895593	KIRC
MT-CYB	Macrophage M0_CIBERSORT	0.0802061	0.0647695	KIRC
MT-CYB	Macrophage M1_CIBERSORT	-0.105132	0.0153671	KIRC	*
MT-CYB	Macrophage M2_CIBERSORT	-0.0587584	0.176384	KIRC
MT-CYB	Myeloid dendritic cell resting_CIBERSORT	-0.0651788	0.133615	KIRC
MT-CYB	Myeloid dendritic cell activated_CIBERSORT	-0.020759	0.63316	KIRC
MT-CYB	Mast cell activated_CIBERSORT	-0.0472062	0.277552	KIRC
MT-CYB	Mast cell resting_CIBERSORT	0.0255716	0.556556	KIRC
MT-CYB	Eosinophil_CIBERSORT	0.0146944	0.735492	KIRC
MT-CYB	Neutrophil_CIBERSORT	-0.102391	0.0182702	KIRC	*
MT-CYB	B cell naive_CIBERSORT-ABS	-0.124341	0.00410954	KIRC	**
MT-CYB	B cell memory_CIBERSORT-ABS	0.0531233	0.221661	KIRC
MT-CYB	B cell plasma_CIBERSORT-ABS	-0.160143	0.000210974	KIRC	***
MT-CYB	T cell CD8+_CIBERSORT-ABS	-0.0703058	0.105604	KIRC
MT-CYB	T cell CD4+ naive_CIBERSORT-ABS	-0.0351388	0.419056	KIRC
MT-CYB	T cell CD4+ memory resting_CIBERSORT-ABS	-0.143814	0.000889129	KIRC	***
MT-CYB	T cell CD4+ memory activated_CIBERSORT-ABS	-0.0961982	0.0266466	KIRC	*
MT-CYB	T cell follicular helper_CIBERSORT-ABS	0.0471477	0.278148	KIRC
MT-CYB	T cell regulatory (Tregs)_CIBERSORT-ABS	0.0555631	0.201132	KIRC
MT-CYB	T cell gamma delta_CIBERSORT-ABS	-0.0445925	0.305055	KIRC
MT-CYB	NK cell resting_CIBERSORT-ABS	0.0234504	0.589764	KIRC
MT-CYB	NK cell activated_CIBERSORT-ABS	-0.0283927	0.51385	KIRC
MT-CYB	Monocyte_CIBERSORT-ABS	-0.184981	1.78977e-05	KIRC	***
MT-CYB	Macrophage M0_CIBERSORT-ABS	0.0731363	0.0922601	KIRC
MT-CYB	Macrophage M1_CIBERSORT-ABS	-0.213382	6.95108e-07	KIRC	***
MT-CYB	Macrophage M2_CIBERSORT-ABS	-0.246546	8.56338e-09	KIRC	***
MT-CYB	Myeloid dendritic cell resting_CIBERSORT-ABS	-0.0674484	0.120579	KIRC
MT-CYB	Myeloid dendritic cell activated_CIBERSORT-ABS	-0.0263972	0.543882	KIRC
MT-CYB	Mast cell activated_CIBERSORT-ABS	-0.10125	0.0196142	KIRC	*
MT-CYB	Mast cell resting_CIBERSORT-ABS	0.0153473	0.724206	KIRC
MT-CYB	Eosinophil_CIBERSORT-ABS	0.0133671	0.758607	KIRC
MT-CYB	Neutrophil_CIBERSORT-ABS	-0.12474	0.00399042	KIRC	**
MT-CYB	B cell_QUANTISEQ	-0.0583024	0.17977	KIRC
MT-CYB	Macrophage M1_QUANTISEQ	-0.0338812	0.435907	KIRC
MT-CYB	Macrophage M2_QUANTISEQ	-0.138991	0.00132334	KIRC	**
MT-CYB	Monocyte_QUANTISEQ	0.0159658	0.713571	KIRC
MT-CYB	Neutrophil_QUANTISEQ	-0.0917168	0.0346054	KIRC	*
MT-CYB	NK cell_QUANTISEQ	0.172642	6.36203e-05	KIRC	***
MT-CYB	T cell CD4+ (non-regulatory)_QUANTISEQ	-0.0311374	0.473994	KIRC
MT-CYB	T cell CD8+_QUANTISEQ	-0.0314208	0.469978	KIRC
MT-CYB	T cell regulatory (Tregs)_QUANTISEQ	-0.0974908	0.0246668	KIRC	*
MT-CYB	Myeloid dendritic cell_QUANTISEQ	-0.109128	0.0118598	KIRC	*
MT-CYB	uncharacterized cell_QUANTISEQ	0.154585	0.000349844	KIRC	***
MT-CYB	T cell_MCPCOUNTER	-0.103425	0.0171238	KIRC	*
MT-CYB	T cell CD8+_MCPCOUNTER	-0.102194	0.0184967	KIRC	*
MT-CYB	cytotoxicity score_MCPCOUNTER	-0.0762697	0.0790998	KIRC
MT-CYB	NK cell_MCPCOUNTER	0.0245745	0.572052	KIRC
MT-CYB	B cell_MCPCOUNTER	-0.102192	0.0184986	KIRC	*
MT-CYB	Monocyte_MCPCOUNTER	-0.21523	5.536e-07	KIRC	***
MT-CYB	Macrophage/Monocyte_MCPCOUNTER	-0.21523	5.536e-07	KIRC	***
MT-CYB	Myeloid dendritic cell_MCPCOUNTER	-0.339858	8.01347e-16	KIRC	***
MT-CYB	Neutrophil_MCPCOUNTER	-0.181585	2.55898e-05	KIRC	***
MT-CYB	Endothelial cell_MCPCOUNTER	-0.239516	2.29976e-08	KIRC	***
MT-CYB	Cancer associated fibroblast_MCPCOUNTER	-0.21108	9.20357e-07	KIRC	***
MT-CYB	Myeloid dendritic cell activated_XCELL	-0.120281	0.00551619	KIRC	**
MT-CYB	B cell_XCELL	0.107088	0.0135506	KIRC	*
MT-CYB	T cell CD4+ memory_XCELL	-0.15416	0.000363397	KIRC	***
MT-CYB	T cell CD4+ naive_XCELL	0.0642019	0.13955	KIRC
MT-CYB	T cell CD4+ (non-regulatory)_XCELL	-0.0498005	0.251969	KIRC
MT-CYB	T cell CD4+ central memory_XCELL	0.246472	8.65426e-09	KIRC	***
MT-CYB	T cell CD4+ effector memory_XCELL	0.115529	0.00770237	KIRC	**
MT-CYB	T cell CD8+ naive_XCELL	0.0769731	0.0763654	KIRC
MT-CYB	T cell CD8+_XCELL	0.0278164	0.522434	KIRC
MT-CYB	T cell CD8+ central memory_XCELL	-0.0100004	0.818164	KIRC
MT-CYB	T cell CD8+ effector memory_XCELL	0.0833186	0.0550148	KIRC
MT-CYB	Class-switched memory B cell_XCELL	0.0299801	0.49059	KIRC
MT-CYB	Common lymphoid progenitor_XCELL	-0.236391	3.53279e-08	KIRC	***
MT-CYB	Common myeloid progenitor_XCELL	0.00810124	0.852254	KIRC
MT-CYB	Myeloid dendritic cell_XCELL	-0.191383	8.96088e-06	KIRC	***
MT-CYB	Endothelial cell_XCELL	-0.0745213	0.0862413	KIRC
MT-CYB	Eosinophil_XCELL	-0.084877	0.0506094	KIRC
MT-CYB	Cancer associated fibroblast_XCELL	-0.109267	0.0117523	KIRC	*
MT-CYB	Granulocyte-monocyte progenitor_XCELL	-0.204054	2.12671e-06	KIRC	***
MT-CYB	Hematopoietic stem cell_XCELL	-0.157686	0.000264376	KIRC	***
MT-CYB	Macrophage_XCELL	-0.055422	0.202279	KIRC
MT-CYB	Macrophage M1_XCELL	-0.081299	0.0611937	KIRC
MT-CYB	Macrophage M2_XCELL	0.0911433	0.0357573	KIRC	*
MT-CYB	Mast cell_XCELL	0.0352387	0.417734	KIRC
MT-CYB	B cell memory_XCELL	0.00580406	0.893852	KIRC
MT-CYB	Monocyte_XCELL	-0.118463	0.00627601	KIRC	**
MT-CYB	B cell naive_XCELL	-0.0259365	0.550936	KIRC
MT-CYB	Neutrophil_XCELL	0.0353293	0.416538	KIRC
MT-CYB	NK cell_XCELL	-0.0399965	0.35765	KIRC
MT-CYB	T cell NK_XCELL	0.174808	5.12357e-05	KIRC	***
MT-CYB	Plasmacytoid dendritic cell_XCELL	0.0321205	0.460143	KIRC
MT-CYB	B cell plasma_XCELL	0.180204	2.95424e-05	KIRC	***
MT-CYB	T cell gamma delta_XCELL	0.0273313	0.529715	KIRC
MT-CYB	T cell CD4+ Th1_XCELL	0.215744	5.19443e-07	KIRC	***
MT-CYB	T cell CD4+ Th2_XCELL	-0.194122	6.61744e-06	KIRC	***
MT-CYB	T cell regulatory (Tregs)_XCELL	0.0202532	0.641465	KIRC
MT-CYB	immune score_XCELL	-0.0138876	0.749514	KIRC
MT-CYB	stroma score_XCELL	-0.0715667	0.0994821	KIRC
MT-CYB	microenvironment score_XCELL	-0.0541604	0.212759	KIRC
MT-CYB	B cell_EPIC	-0.0438835	0.312816	KIRC
MT-CYB	Cancer associated fibroblast_EPIC	-0.144151	0.00086435	KIRC	***
MT-CYB	T cell CD4+_EPIC	-0.0620759	0.153163	KIRC
MT-CYB	T cell CD8+_EPIC	-0.123816	0.00427084	KIRC	**
MT-CYB	Endothelial cell_EPIC	-0.174397	5.33969e-05	KIRC	***
MT-CYB	Macrophage_EPIC	-0.0642905	0.139003	KIRC
MT-CYB	NK cell_EPIC	0.149802	0.000533439	KIRC	***
MT-CYB	uncharacterized cell_EPIC	0.242348	1.55039e-08	KIRC	***
MT-CYB	B cell_TIMER	-0.19556	0.000830439	KIRP	***
MT-CYB	T cell CD4+_TIMER	-0.203412	0.000502431	KIRP	***
MT-CYB	T cell CD8+_TIMER	-0.21299	0.000265245	KIRP	***
MT-CYB	Neutrophil_TIMER	-0.274153	2.23026e-06	KIRP	***
MT-CYB	Macrophage_TIMER	-0.159686	0.00652069	KIRP	**
MT-CYB	Myeloid dendritic cell_TIMER	-0.423537	5.2264e-14	KIRP	***
MT-CYB	B cell naive_CIBERSORT	0.00205296	0.97228	KIRP
MT-CYB	B cell memory_CIBERSORT	0.000235931	0.996814	KIRP
MT-CYB	B cell plasma_CIBERSORT	-0.0639037	0.278914	KIRP
MT-CYB	T cell CD8+_CIBERSORT	-0.000775831	0.989523	KIRP
MT-CYB	T cell CD4+ naive_CIBERSORT	0.111211	0.0589919	KIRP
MT-CYB	T cell CD4+ memory resting_CIBERSORT	-0.0308123	0.601906	KIRP
MT-CYB	T cell CD4+ memory activated_CIBERSORT	-0.0461246	0.434723	KIRP
MT-CYB	T cell follicular helper_CIBERSORT	-0.0757536	0.199116	KIRP
MT-CYB	T cell regulatory (Tregs)_CIBERSORT	-0.086292	0.143375	KIRP
MT-CYB	T cell gamma delta_CIBERSORT	-0.0698669	0.236398	KIRP
MT-CYB	NK cell resting_CIBERSORT	-0.00599655	0.919153	KIRP
MT-CYB	NK cell activated_CIBERSORT	-0.0348145	0.555552	KIRP
MT-CYB	Monocyte_CIBERSORT	-0.0360101	0.54205	KIRP
MT-CYB	Macrophage M0_CIBERSORT	0.0855129	0.147037	KIRP
MT-CYB	Macrophage M1_CIBERSORT	-0.0183286	0.756362	KIRP
MT-CYB	Macrophage M2_CIBERSORT	0.154849	0.00836541	KIRP	**
MT-CYB	Myeloid dendritic cell resting_CIBERSORT	-0.138327	0.0186384	KIRP	*
MT-CYB	Myeloid dendritic cell activated_CIBERSORT	-0.148565	0.0114482	KIRP	*
MT-CYB	Mast cell activated_CIBERSORT	-0.0868544	0.140775	KIRP
MT-CYB	Mast cell resting_CIBERSORT	-0.0551147	0.350511	KIRP
MT-CYB	Eosinophil_CIBERSORT	-0.0102446	0.862331	KIRP
MT-CYB	Neutrophil_CIBERSORT	-0.0538177	0.361981	KIRP
MT-CYB	B cell naive_CIBERSORT-ABS	-0.0256424	0.664214	KIRP
MT-CYB	B cell memory_CIBERSORT-ABS	-0.0550678	0.350921	KIRP
MT-CYB	B cell plasma_CIBERSORT-ABS	-0.140298	0.0170078	KIRP	*
MT-CYB	T cell CD8+_CIBERSORT-ABS	-0.180235	0.00209835	KIRP	**
MT-CYB	T cell CD4+ naive_CIBERSORT-ABS	0.110712	0.0601445	KIRP
MT-CYB	T cell CD4+ memory resting_CIBERSORT-ABS	-0.210961	0.000304411	KIRP	***
MT-CYB	T cell CD4+ memory activated_CIBERSORT-ABS	-0.0461246	0.434723	KIRP
MT-CYB	T cell follicular helper_CIBERSORT-ABS	-0.151867	0.00972208	KIRP	**
MT-CYB	T cell regulatory (Tregs)_CIBERSORT-ABS	-0.189271	0.0012253	KIRP	**
MT-CYB	T cell gamma delta_CIBERSORT-ABS	-0.0771121	0.191154	KIRP
MT-CYB	NK cell resting_CIBERSORT-ABS	-0.00969623	0.869632	KIRP
MT-CYB	NK cell activated_CIBERSORT-ABS	-0.220947	0.00015265	KIRP	***
MT-CYB	Monocyte_CIBERSORT-ABS	-0.163739	0.00526502	KIRP	**
MT-CYB	Macrophage M0_CIBERSORT-ABS	0.0542454	0.358173	KIRP
MT-CYB	Macrophage M1_CIBERSORT-ABS	-0.102448	0.0820986	KIRP
MT-CYB	Macrophage M2_CIBERSORT-ABS	-0.135698	0.0210245	KIRP	*
MT-CYB	Myeloid dendritic cell resting_CIBERSORT-ABS	-0.141057	0.0164137	KIRP	*
MT-CYB	Myeloid dendritic cell activated_CIBERSORT-ABS	-0.155678	0.00801987	KIRP	**
MT-CYB	Mast cell activated_CIBERSORT-ABS	-0.164149	0.00515089	KIRP	**
MT-CYB	Mast cell resting_CIBERSORT-ABS	-0.0772997	0.190074	KIRP
MT-CYB	Eosinophil_CIBERSORT-ABS	-0.0102446	0.862331	KIRP
MT-CYB	Neutrophil_CIBERSORT-ABS	-0.0794003	0.178276	KIRP
MT-CYB	B cell_QUANTISEQ	-0.233957	5.92199e-05	KIRP	***
MT-CYB	Macrophage M1_QUANTISEQ	-0.164594	0.00502977	KIRP	**
MT-CYB	Macrophage M2_QUANTISEQ	0.0850389	0.1493	KIRP
MT-CYB	Monocyte_QUANTISEQ	-0.0212045	0.719629	KIRP
MT-CYB	Neutrophil_QUANTISEQ	0.108279	0.066036	KIRP
MT-CYB	NK cell_QUANTISEQ	0.0707773	0.230332	KIRP
MT-CYB	T cell CD4+ (non-regulatory)_QUANTISEQ	0.177313	0.00248416	KIRP	**
MT-CYB	T cell CD8+_QUANTISEQ	-0.139039	0.0180338	KIRP	*
MT-CYB	T cell regulatory (Tregs)_QUANTISEQ	-0.273147	2.43722e-06	KIRP	***
MT-CYB	Myeloid dendritic cell_QUANTISEQ	-0.169411	0.00387184	KIRP	**
MT-CYB	uncharacterized cell_QUANTISEQ	-0.0527197	0.371872	KIRP
MT-CYB	T cell_MCPCOUNTER	-0.169649	0.00382158	KIRP	**
MT-CYB	T cell CD8+_MCPCOUNTER	-0.13413	0.02257	KIRP	*
MT-CYB	cytotoxicity score_MCPCOUNTER	-0.214506	0.000239113	KIRP	***
MT-CYB	NK cell_MCPCOUNTER	-0.16976	0.00379821	KIRP	**
MT-CYB	B cell_MCPCOUNTER	-0.258835	8.29896e-06	KIRP	***
MT-CYB	Monocyte_MCPCOUNTER	-0.077799	0.187219	KIRP
MT-CYB	Macrophage/Monocyte_MCPCOUNTER	-0.077799	0.187219	KIRP
MT-CYB	Myeloid dendritic cell_MCPCOUNTER	-0.244073	2.73035e-05	KIRP	***
MT-CYB	Neutrophil_MCPCOUNTER	-0.251234	1.54627e-05	KIRP	***
MT-CYB	Endothelial cell_MCPCOUNTER	-0.328986	1.01156e-08	KIRP	***
MT-CYB	Cancer associated fibroblast_MCPCOUNTER	-0.385338	1.15106e-11	KIRP	***
MT-CYB	Myeloid dendritic cell activated_XCELL	-0.0470524	0.425529	KIRP
MT-CYB	B cell_XCELL	0.0906418	0.124196	KIRP
MT-CYB	T cell CD4+ memory_XCELL	-0.0713668	0.226463	KIRP
MT-CYB	T cell CD4+ naive_XCELL	-0.0347572	0.556204	KIRP
MT-CYB	T cell CD4+ (non-regulatory)_XCELL	-0.0923974	0.117044	KIRP
MT-CYB	T cell CD4+ central memory_XCELL	0.0500164	0.396926	KIRP
MT-CYB	T cell CD4+ effector memory_XCELL	0.19319	0.000962882	KIRP	***
MT-CYB	T cell CD8+ naive_XCELL	0.0698506	0.236508	KIRP
MT-CYB	T cell CD8+_XCELL	0.102632	0.0815458	KIRP
MT-CYB	T cell CD8+ central memory_XCELL	0.105855	0.072369	KIRP
MT-CYB	T cell CD8+ effector memory_XCELL	-0.0288457	0.6253	KIRP
MT-CYB	Class-switched memory B cell_XCELL	-0.0612645	0.299289	KIRP
MT-CYB	Common lymphoid progenitor_XCELL	-0.108327	0.0659174	KIRP
MT-CYB	Common myeloid progenitor_XCELL	-0.14556	0.0132491	KIRP	*
MT-CYB	Myeloid dendritic cell_XCELL	-0.0180919	0.759411	KIRP
MT-CYB	Endothelial cell_XCELL	0.0445024	0.451068	KIRP
MT-CYB	Eosinophil_XCELL	-0.0367341	0.533953	KIRP
MT-CYB	Cancer associated fibroblast_XCELL	-0.101664	0.0844781	KIRP
MT-CYB	Granulocyte-monocyte progenitor_XCELL	-0.191901	0.00104284	KIRP	**
MT-CYB	Hematopoietic stem cell_XCELL	0.00620116	0.916405	KIRP
MT-CYB	Macrophage_XCELL	0.167596	0.00427647	KIRP	**
MT-CYB	Macrophage M1_XCELL	0.0912882	0.121524	KIRP
MT-CYB	Macrophage M2_XCELL	0.312115	5.99569e-08	KIRP	***
MT-CYB	Mast cell_XCELL	-0.0662353	0.261712	KIRP
MT-CYB	B cell memory_XCELL	0.0124846	0.832632	KIRP
MT-CYB	Monocyte_XCELL	0.00525077	0.92918	KIRP
MT-CYB	B cell naive_XCELL	0.113664	0.0535847	KIRP
MT-CYB	Neutrophil_XCELL	-0.0262367	0.656922	KIRP
MT-CYB	NK cell_XCELL	0.21874	0.000178281	KIRP	***
MT-CYB	T cell NK_XCELL	-0.052675	0.372278	KIRP
MT-CYB	Plasmacytoid dendritic cell_XCELL	0.182639	0.00182288	KIRP	**
MT-CYB	B cell plasma_XCELL	0.190188	0.00115854	KIRP	**
MT-CYB	T cell gamma delta_XCELL	0.0786669	0.182332	KIRP
MT-CYB	T cell CD4+ Th1_XCELL	0.106114	0.071669	KIRP
MT-CYB	T cell CD4+ Th2_XCELL	-0.0290228	0.623177	KIRP
MT-CYB	T cell regulatory (Tregs)_XCELL	-0.00255976	0.965441	KIRP
MT-CYB	immune score_XCELL	0.067551	0.252335	KIRP
MT-CYB	stroma score_XCELL	-0.094614	0.108479	KIRP
MT-CYB	microenvironment score_XCELL	-0.0211723	0.720037	KIRP
MT-CYB	B cell_EPIC	-0.15268	0.0093342	KIRP	**
MT-CYB	Cancer associated fibroblast_EPIC	-0.212487	0.000274483	KIRP	***
MT-CYB	T cell CD4+_EPIC	-0.0407075	0.490626	KIRP
MT-CYB	T cell CD8+_EPIC	-0.085707	0.146118	KIRP
MT-CYB	Endothelial cell_EPIC	-0.128882	0.0284775	KIRP	*
MT-CYB	Macrophage_EPIC	0.0763354	0.195677	KIRP
MT-CYB	NK cell_EPIC	0.0929049	0.115037	KIRP
MT-CYB	uncharacterized cell_EPIC	0.129718	0.0274556	KIRP	*
MT-CYB	B cell naive_CIBERSORT	-0.0374491	0.630884	LAML
MT-CYB	B cell memory_CIBERSORT	0.142455	0.0662876	LAML
MT-CYB	B cell plasma_CIBERSORT	0.154837	0.0457195	LAML	*
MT-CYB	T cell CD8+_CIBERSORT	0.0807907	0.299316	LAML
MT-CYB	T cell CD4+ naive_CIBERSORT	-0.0622231	0.424386	LAML
MT-CYB	T cell CD4+ memory resting_CIBERSORT	0.0700218	0.368552	LAML
MT-CYB	T cell CD4+ memory activated_CIBERSORT	-0.136733	0.0780701	LAML
MT-CYB	T cell follicular helper_CIBERSORT	0.111547	0.151241	LAML
MT-CYB	T cell regulatory (Tregs)_CIBERSORT	0.0632576	0.41671	LAML
MT-CYB	T cell gamma delta_CIBERSORT	-0.00467362	0.952201	LAML
MT-CYB	NK cell resting_CIBERSORT	-0.0254512	0.744058	LAML
MT-CYB	NK cell activated_CIBERSORT	-0.03891	0.61761	LAML
MT-CYB	Monocyte_CIBERSORT	-0.181478	0.018919	LAML	*
MT-CYB	Macrophage M0_CIBERSORT	0.0390045	0.616755	LAML
MT-CYB	Macrophage M1_CIBERSORT	-0.0377939	0.62774	LAML
MT-CYB	Macrophage M2_CIBERSORT	-0.0129097	0.868484	LAML
MT-CYB	Myeloid dendritic cell resting_CIBERSORT	-0.0797191	0.305792	LAML
MT-CYB	Myeloid dendritic cell activated_CIBERSORT	-0.0397095	0.610397	LAML
MT-CYB	Mast cell activated_CIBERSORT	0.207021	0.00726722	LAML	**
MT-CYB	Mast cell resting_CIBERSORT	0.126155	0.104263	LAML
MT-CYB	Eosinophil_CIBERSORT	0.00881513	0.909981	LAML
MT-CYB	Neutrophil_CIBERSORT	-0.117347	0.130969	LAML
MT-CYB	B cell naive_CIBERSORT-ABS	-0.0893998	0.250587	LAML
MT-CYB	B cell memory_CIBERSORT-ABS	0.105662	0.174144	LAML
MT-CYB	B cell plasma_CIBERSORT-ABS	0.0669843	0.389738	LAML
MT-CYB	T cell CD8+_CIBERSORT-ABS	-0.0109451	0.888357	LAML
MT-CYB	T cell CD4+ naive_CIBERSORT-ABS	-0.0726327	0.350921	LAML
MT-CYB	T cell CD4+ memory resting_CIBERSORT-ABS	-0.0264457	0.734425	LAML
MT-CYB	T cell CD4+ memory activated_CIBERSORT-ABS	-0.14369	0.0639457	LAML
MT-CYB	T cell follicular helper_CIBERSORT-ABS	0.096424	0.215122	LAML
MT-CYB	T cell regulatory (Tregs)_CIBERSORT-ABS	0.0557845	0.473968	LAML
MT-CYB	T cell gamma delta_CIBERSORT-ABS	-0.0092157	0.905908	LAML
MT-CYB	NK cell resting_CIBERSORT-ABS	-0.137651	0.076074	LAML
MT-CYB	NK cell activated_CIBERSORT-ABS	-0.056599	0.467527	LAML
MT-CYB	Monocyte_CIBERSORT-ABS	-0.223373	0.00371153	LAML	**
MT-CYB	Macrophage M0_CIBERSORT-ABS	0.0390045	0.616755	LAML
MT-CYB	Macrophage M1_CIBERSORT-ABS	-0.0423372	0.586957	LAML
MT-CYB	Macrophage M2_CIBERSORT-ABS	-0.082425	0.289614	LAML
MT-CYB	Myeloid dendritic cell resting_CIBERSORT-ABS	-0.0797191	0.305792	LAML
MT-CYB	Myeloid dendritic cell activated_CIBERSORT-ABS	-0.0542239	0.486443	LAML
MT-CYB	Mast cell activated_CIBERSORT-ABS	0.122764	0.113987	LAML
MT-CYB	Mast cell resting_CIBERSORT-ABS	0.126643	0.102918	LAML
MT-CYB	Eosinophil_CIBERSORT-ABS	-0.0464591	0.551044	LAML
MT-CYB	Neutrophil_CIBERSORT-ABS	-0.121836	0.116768	LAML
MT-CYB	B cell_QUANTISEQ	0.10674	0.169769	LAML
MT-CYB	Macrophage M1_QUANTISEQ	0.00650821	0.933475	LAML
MT-CYB	Macrophage M2_QUANTISEQ	-0.0403093	0.605011	LAML
MT-CYB	Monocyte_QUANTISEQ	-0.0293656	0.706384	LAML
MT-CYB	Neutrophil_QUANTISEQ	-0.117812	0.129441	LAML
MT-CYB	NK cell_QUANTISEQ	0.160081	0.0387802	LAML	*
MT-CYB	T cell CD4+ (non-regulatory)_QUANTISEQ	0.0317759	0.683528	LAML
MT-CYB	T cell CD8+_QUANTISEQ	-0.0404572	0.603686	LAML
MT-CYB	T cell regulatory (Tregs)_QUANTISEQ	0.106876	0.16922	LAML
MT-CYB	Myeloid dendritic cell_QUANTISEQ	-0.169822	0.0282313	LAML	*
MT-CYB	uncharacterized cell_QUANTISEQ	0.220341	0.00421912	LAML	**
MT-CYB	T cell_MCPCOUNTER	-0.0710542	0.361516	LAML
MT-CYB	T cell CD8+_MCPCOUNTER	-0.0392074	0.614922	LAML
MT-CYB	cytotoxicity score_MCPCOUNTER	-0.0647603	0.405705	LAML
MT-CYB	NK cell_MCPCOUNTER	-0.144152	0.0630868	LAML
MT-CYB	B cell_MCPCOUNTER	-0.0683743	0.379953	LAML
MT-CYB	Monocyte_MCPCOUNTER	-0.281626	0.000226928	LAML	***
MT-CYB	Macrophage/Monocyte_MCPCOUNTER	-0.281626	0.000226928	LAML	***
MT-CYB	Myeloid dendritic cell_MCPCOUNTER	-0.100342	0.196972	LAML
MT-CYB	Neutrophil_MCPCOUNTER	-0.162689	0.0356731	LAML	*
MT-CYB	Endothelial cell_MCPCOUNTER	-0.0631975	0.417154	LAML
MT-CYB	Cancer associated fibroblast_MCPCOUNTER	-0.158932	0.0402192	LAML	*
MT-CYB	Myeloid dendritic cell activated_XCELL	-0.184154	0.0172035	LAML	*
MT-CYB	B cell_XCELL	-0.0184922	0.812504	LAML
MT-CYB	T cell CD4+ memory_XCELL	0.00484718	0.950428	LAML
MT-CYB	T cell CD4+ naive_XCELL	0.0179429	0.817975	LAML
MT-CYB	T cell CD4+ (non-regulatory)_XCELL	0.0908253	0.243081	LAML
MT-CYB	T cell CD4+ central memory_XCELL	0.0771079	0.321957	LAML
MT-CYB	T cell CD4+ effector memory_XCELL	0.0636027	0.414167	LAML
MT-CYB	T cell CD8+ naive_XCELL	-0.0287174	0.712575	LAML
MT-CYB	T cell CD8+_XCELL	0.0467291	0.54873	LAML
MT-CYB	T cell CD8+ central memory_XCELL	0.177477	0.0217601	LAML	*
MT-CYB	T cell CD8+ effector memory_XCELL	-0.158312	0.0410147	LAML	*
MT-CYB	Class-switched memory B cell_XCELL	0.0206721	0.790883	LAML
MT-CYB	Common lymphoid progenitor_XCELL	0.0524571	0.500777	LAML
MT-CYB	Common myeloid progenitor_XCELL	0.252246	0.00100686	LAML	**
MT-CYB	Myeloid dendritic cell_XCELL	-0.0145108	0.852348	LAML
MT-CYB	Endothelial cell_XCELL	0.0307273	0.693437	LAML
MT-CYB	Eosinophil_XCELL	0.135383	0.0810838	LAML
MT-CYB	Cancer associated fibroblast_XCELL	0.0858321	0.27007	LAML
MT-CYB	Granulocyte-monocyte progenitor_XCELL	0.0657983	0.398205	LAML
MT-CYB	Hematopoietic stem cell_XCELL	0.0105268	0.892597	LAML
MT-CYB	Macrophage_XCELL	-0.247368	0.00126885	LAML	**
MT-CYB	Macrophage M1_XCELL	-0.139054	0.0731014	LAML
MT-CYB	Macrophage M2_XCELL	-0.102849	0.185959	LAML
MT-CYB	Mast cell_XCELL	0.1486	0.0552928	LAML
MT-CYB	B cell memory_XCELL	-0.0202593	0.794966	LAML
MT-CYB	Monocyte_XCELL	-0.206343	0.00746467	LAML	**
MT-CYB	B cell naive_XCELL	-0.0478484	0.539186	LAML
MT-CYB	Neutrophil_XCELL	-0.116702	0.133114	LAML
MT-CYB	NK cell_XCELL	-0.0506081	0.516012	LAML
MT-CYB	T cell NK_XCELL	-0.011661	0.881107	LAML
MT-CYB	Plasmacytoid dendritic cell_XCELL	-0.147065	0.0578876	LAML
MT-CYB	B cell plasma_XCELL	0.21395	0.00549806	LAML	**
MT-CYB	T cell gamma delta_XCELL	0.0720364	0.354901	LAML
MT-CYB	T cell CD4+ Th1_XCELL	0.142251	0.0666809	LAML
MT-CYB	T cell CD4+ Th2_XCELL	0.174201	0.0243535	LAML	*
MT-CYB	T cell regulatory (Tregs)_XCELL	0.0149115	0.84832	LAML
MT-CYB	immune score_XCELL	-0.181512	0.0188966	LAML	*
MT-CYB	stroma score_XCELL	0.0552506	0.478216	LAML
MT-CYB	microenvironment score_XCELL	-0.192953	0.0124793	LAML	*
MT-CYB	B cell_EPIC	-0.0565094	0.468233	LAML
MT-CYB	Cancer associated fibroblast_EPIC	0.0817673	0.293493	LAML
MT-CYB	T cell CD4+_EPIC	-0.00646779	0.933887	LAML
MT-CYB	T cell CD8+_EPIC	-0.112215	0.148793	LAML
MT-CYB	Endothelial cell_EPIC	0.0543049	0.485791	LAML
MT-CYB	Macrophage_EPIC	-0.259677	0.000701785	LAML	***
MT-CYB	NK cell_EPIC	-0.000624876	0.993605	LAML
MT-CYB	uncharacterized cell_EPIC	0.167974	0.0300186	LAML	*
MT-CYB	B cell_TIMER	-0.118987	0.00644379	LGG	**
MT-CYB	T cell CD4+_TIMER	-0.151118	0.000525099	LGG	***
MT-CYB	T cell CD8+_TIMER	-0.111188	0.0109407	LGG	*
MT-CYB	Neutrophil_TIMER	-0.27838	9.1955e-11	LGG	***
MT-CYB	Macrophage_TIMER	-0.180998	3.12988e-05	LGG	***
MT-CYB	Myeloid dendritic cell_TIMER	-0.26687	5.59952e-10	LGG	***
MT-CYB	B cell naive_CIBERSORT	0.135718	0.00186619	LGG	**
MT-CYB	B cell memory_CIBERSORT	-0.122554	0.00500687	LGG	**
MT-CYB	B cell plasma_CIBERSORT	0.270818	3.04197e-10	LGG	***
MT-CYB	T cell CD8+_CIBERSORT	-0.0740701	0.0906087	LGG
MT-CYB	T cell CD4+ naive_CIBERSORT	0.0918196	0.0357947	LGG	*
MT-CYB	T cell CD4+ memory resting_CIBERSORT	-0.171605	8.00081e-05	LGG	***
MT-CYB	T cell CD4+ memory activated_CIBERSORT	0.00719716	0.869573	LGG
MT-CYB	T cell follicular helper_CIBERSORT	0.0305914	0.485121	LGG
MT-CYB	T cell regulatory (Tregs)_CIBERSORT	-0.169799	9.52999e-05	LGG	***
MT-CYB	T cell gamma delta_CIBERSORT	0.0566849	0.19557	LGG
MT-CYB	NK cell resting_CIBERSORT	-0.0967702	0.0269007	LGG	*
MT-CYB	NK cell activated_CIBERSORT	0.0645198	0.140611	LGG
MT-CYB	Monocyte_CIBERSORT	0.103077	0.0183766	LGG	*
MT-CYB	Macrophage M0_CIBERSORT	-0.122457	0.00504173	LGG	**
MT-CYB	Macrophage M1_CIBERSORT	-0.110885	0.0111612	LGG	*
MT-CYB	Macrophage M2_CIBERSORT	-0.223758	2.33304e-07	LGG	***
MT-CYB	Myeloid dendritic cell resting_CIBERSORT	-0.109061	0.0125738	LGG	*
MT-CYB	Myeloid dendritic cell activated_CIBERSORT	-0.0943578	0.0309637	LGG	*
MT-CYB	Mast cell activated_CIBERSORT	-0.0959645	0.0282034	LGG	*
MT-CYB	Mast cell resting_CIBERSORT	0.104546	0.0167693	LGG	*
MT-CYB	Eosinophil_CIBERSORT	-0.00310027	0.943612	LGG
MT-CYB	Neutrophil_CIBERSORT	-0.121675	0.00533137	LGG	**
MT-CYB	B cell naive_CIBERSORT-ABS	0.0821788	0.0603751	LGG
MT-CYB	B cell memory_CIBERSORT-ABS	-0.130264	0.00283911	LGG	**
MT-CYB	B cell plasma_CIBERSORT-ABS	0.206163	1.98764e-06	LGG	***
MT-CYB	T cell CD8+_CIBERSORT-ABS	-0.118409	0.00670828	LGG	**
MT-CYB	T cell CD4+ naive_CIBERSORT-ABS	0.0952479	0.0294072	LGG	*
MT-CYB	T cell CD4+ memory resting_CIBERSORT-ABS	-0.229562	1.10598e-07	LGG	***
MT-CYB	T cell CD4+ memory activated_CIBERSORT-ABS	0.00674674	0.877669	LGG
MT-CYB	T cell follicular helper_CIBERSORT-ABS	-0.0532054	0.224475	LGG
MT-CYB	T cell regulatory (Tregs)_CIBERSORT-ABS	-0.180637	3.24754e-05	LGG	***
MT-CYB	T cell gamma delta_CIBERSORT-ABS	0.0567315	0.195202	LGG
MT-CYB	NK cell resting_CIBERSORT-ABS	-0.11321	0.00956553	LGG	**
MT-CYB	NK cell activated_CIBERSORT-ABS	-0.0546151	0.212417	LGG
MT-CYB	Monocyte_CIBERSORT-ABS	-0.0441296	0.313798	LGG
MT-CYB	Macrophage M0_CIBERSORT-ABS	-0.122258	0.0051142	LGG	**
MT-CYB	Macrophage M1_CIBERSORT-ABS	-0.142081	0.00112182	LGG	**
MT-CYB	Macrophage M2_CIBERSORT-ABS	-0.299413	2.71019e-12	LGG	***
MT-CYB	Myeloid dendritic cell resting_CIBERSORT-ABS	-0.111235	0.0109065	LGG	*
MT-CYB	Myeloid dendritic cell activated_CIBERSORT-ABS	-0.0938726	0.0318414	LGG	*
MT-CYB	Mast cell activated_CIBERSORT-ABS	-0.11119	0.0109394	LGG	*
MT-CYB	Mast cell resting_CIBERSORT-ABS	0.0625185	0.153372	LGG
MT-CYB	Eosinophil_CIBERSORT-ABS	-0.0149843	0.732442	LGG
MT-CYB	Neutrophil_CIBERSORT-ABS	-0.143918	0.000964759	LGG	***
MT-CYB	B cell_QUANTISEQ	0.0850727	0.0518454	LGG
MT-CYB	Macrophage M1_QUANTISEQ	-0.250456	6.36687e-09	LGG	***
MT-CYB	Macrophage M2_QUANTISEQ	-0.276807	1.18299e-10	LGG	***
MT-CYB	Monocyte_QUANTISEQ	0.37518	6.32341e-19	LGG	***
MT-CYB	Neutrophil_QUANTISEQ	NA	NA	LGG	NA
MT-CYB	NK cell_QUANTISEQ	0.294647	6.18056e-12	LGG	***
MT-CYB	T cell CD4+ (non-regulatory)_QUANTISEQ	-0.233126	6.92397e-08	LGG	***
MT-CYB	T cell CD8+_QUANTISEQ	-0.0939893	0.0316285	LGG	*
MT-CYB	T cell regulatory (Tregs)_QUANTISEQ	-0.148607	0.000651179	LGG	***
MT-CYB	Myeloid dendritic cell_QUANTISEQ	-0.168871	0.000104191	LGG	***
MT-CYB	uncharacterized cell_QUANTISEQ	-0.146171	0.000799843	LGG	***
MT-CYB	T cell_MCPCOUNTER	0.24061	2.52646e-08	LGG	***
MT-CYB	T cell CD8+_MCPCOUNTER	0.0605466	0.166785	LGG
MT-CYB	cytotoxicity score_MCPCOUNTER	-0.12123	0.00550263	LGG	**
MT-CYB	NK cell_MCPCOUNTER	0.21194	1.00336e-06	LGG	***
MT-CYB	B cell_MCPCOUNTER	0.147595	0.000709535	LGG	***
MT-CYB	Monocyte_MCPCOUNTER	-0.116129	0.00785098	LGG	**
MT-CYB	Macrophage/Monocyte_MCPCOUNTER	-0.116129	0.00785098	LGG	**
MT-CYB	Myeloid dendritic cell_MCPCOUNTER	-0.129695	0.00296376	LGG	**
MT-CYB	Neutrophil_MCPCOUNTER	-0.052635	0.22949	LGG
MT-CYB	Endothelial cell_MCPCOUNTER	-0.10177	0.0199187	LGG	*
MT-CYB	Cancer associated fibroblast_MCPCOUNTER	-0.192183	9.60475e-06	LGG	***
MT-CYB	Myeloid dendritic cell activated_XCELL	-0.281968	5.14534e-11	LGG	***
MT-CYB	B cell_XCELL	-0.0406119	0.353967	LGG
MT-CYB	T cell CD4+ memory_XCELL	-0.0124965	0.775558	LGG
MT-CYB	T cell CD4+ naive_XCELL	-0.0309575	0.479909	LGG
MT-CYB	T cell CD4+ (non-regulatory)_XCELL	-0.020279	0.643578	LGG
MT-CYB	T cell CD4+ central memory_XCELL	0.0758683	0.0830256	LGG
MT-CYB	T cell CD4+ effector memory_XCELL	-0.0529051	0.227106	LGG
MT-CYB	T cell CD8+ naive_XCELL	0.0582185	0.183732	LGG
MT-CYB	T cell CD8+_XCELL	0.0596568	0.173118	LGG
MT-CYB	T cell CD8+ central memory_XCELL	0.0147519	0.736436	LGG
MT-CYB	T cell CD8+ effector memory_XCELL	0.00941855	0.829858	LGG
MT-CYB	Class-switched memory B cell_XCELL	0.141008	0.00122416	LGG	**
MT-CYB	Common lymphoid progenitor_XCELL	-0.186188	1.82486e-05	LGG	***
MT-CYB	Common myeloid progenitor_XCELL	-0.113508	0.00937587	LGG	**
MT-CYB	Myeloid dendritic cell_XCELL	-0.00015505	0.997178	LGG
MT-CYB	Endothelial cell_XCELL	-0.0295379	0.500287	LGG
MT-CYB	Eosinophil_XCELL	0.0315303	0.471817	LGG
MT-CYB	Cancer associated fibroblast_XCELL	-0.120024	0.00599191	LGG	**
MT-CYB	Granulocyte-monocyte progenitor_XCELL	-0.00284528	0.948243	LGG
MT-CYB	Hematopoietic stem cell_XCELL	0.173943	6.36276e-05	LGG	***
MT-CYB	Macrophage_XCELL	-0.214482	7.38241e-07	LGG	***
MT-CYB	Macrophage M1_XCELL	-0.27197	2.54137e-10	LGG	***
MT-CYB	Macrophage M2_XCELL	-0.114602	0.00871012	LGG	**
MT-CYB	Mast cell_XCELL	-0.0936619	0.0322292	LGG	*
MT-CYB	B cell memory_XCELL	0.0199812	0.648458	LGG
MT-CYB	Monocyte_XCELL	-0.169201	0.000100948	LGG	***
MT-CYB	B cell naive_XCELL	-0.0210172	0.631548	LGG
MT-CYB	Neutrophil_XCELL	-0.00980891	0.82292	LGG
MT-CYB	NK cell_XCELL	0.0313429	0.474456	LGG
MT-CYB	T cell NK_XCELL	0.0425654	0.331276	LGG
MT-CYB	Plasmacytoid dendritic cell_XCELL	-0.132036	0.00248145	LGG	**
MT-CYB	B cell plasma_XCELL	-0.0184887	0.673138	LGG
MT-CYB	T cell gamma delta_XCELL	-0.0788473	0.0715981	LGG
MT-CYB	T cell CD4+ Th1_XCELL	-0.0923386	0.0347578	LGG	*
MT-CYB	T cell CD4+ Th2_XCELL	-0.384954	6.4207e-20	LGG	***
MT-CYB	T cell regulatory (Tregs)_XCELL	0.175769	5.30911e-05	LGG	***
MT-CYB	immune score_XCELL	-0.20435	2.45366e-06	LGG	***
MT-CYB	stroma score_XCELL	-0.0904284	0.0387047	LGG	*
MT-CYB	microenvironment score_XCELL	-0.200562	3.78646e-06	LGG	***
MT-CYB	B cell_EPIC	0.227237	1.49514e-07	LGG	***
MT-CYB	Cancer associated fibroblast_EPIC	-0.0723073	0.098572	LGG
MT-CYB	T cell CD4+_EPIC	0.238369	3.42888e-08	LGG	***
MT-CYB	T cell CD8+_EPIC	0.231537	8.54015e-08	LGG	***
MT-CYB	Endothelial cell_EPIC	0.0825112	0.0593399	LGG
MT-CYB	Macrophage_EPIC	-0.185604	1.94055e-05	LGG	***
MT-CYB	NK cell_EPIC	-0.153121	0.000441214	LGG	***
MT-CYB	uncharacterized cell_EPIC	-0.127542	0.00348089	LGG	**
MT-CYB	B cell_TIMER	-0.232031	6.30391e-06	LIHC	***
MT-CYB	T cell CD4+_TIMER	-0.198845	0.000115408	LIHC	***
MT-CYB	T cell CD8+_TIMER	-0.0319362	0.539734	LIHC
MT-CYB	Neutrophil_TIMER	-0.118215	0.0227688	LIHC	*
MT-CYB	Macrophage_TIMER	-0.0963808	0.0636705	LIHC
MT-CYB	Myeloid dendritic cell_TIMER	-0.217732	2.33149e-05	LIHC	***
MT-CYB	B cell naive_CIBERSORT	0.11194	0.0311126	LIHC	*
MT-CYB	B cell memory_CIBERSORT	-0.138867	0.00739	LIHC	**
MT-CYB	B cell plasma_CIBERSORT	-0.0747759	0.150593	LIHC
MT-CYB	T cell CD8+_CIBERSORT	-0.191626	0.000204824	LIHC	***
MT-CYB	T cell CD4+ naive_CIBERSORT	0.110204	0.0338387	LIHC	*
MT-CYB	T cell CD4+ memory resting_CIBERSORT	-0.011666	0.822794	LIHC
MT-CYB	T cell CD4+ memory activated_CIBERSORT	-0.0265579	0.610119	LIHC
MT-CYB	T cell follicular helper_CIBERSORT	-0.117692	0.0233818	LIHC	*
MT-CYB	T cell regulatory (Tregs)_CIBERSORT	-0.199876	0.000106157	LIHC	***
MT-CYB	T cell gamma delta_CIBERSORT	-0.0980801	0.0591154	LIHC
MT-CYB	NK cell resting_CIBERSORT	0.218343	2.20863e-05	LIHC	***
MT-CYB	NK cell activated_CIBERSORT	-0.0913452	0.0788888	LIHC
MT-CYB	Monocyte_CIBERSORT	0.120999	0.0197367	LIHC	*
MT-CYB	Macrophage M0_CIBERSORT	-0.0901581	0.0828754	LIHC
MT-CYB	Macrophage M1_CIBERSORT	-0.0247783	0.63427	LIHC
MT-CYB	Macrophage M2_CIBERSORT	0.0701449	0.177598	LIHC
MT-CYB	Myeloid dendritic cell resting_CIBERSORT	-0.0640973	0.21806	LIHC
MT-CYB	Myeloid dendritic cell activated_CIBERSORT	0.112246	0.0306536	LIHC	*
MT-CYB	Mast cell activated_CIBERSORT	0.187591	0.000279734	LIHC	***
MT-CYB	Mast cell resting_CIBERSORT	-0.0395425	0.447632	LIHC
MT-CYB	Eosinophil_CIBERSORT	0.0370573	0.476707	LIHC
MT-CYB	Neutrophil_CIBERSORT	-5.09749e-05	0.999219	LIHC
MT-CYB	B cell naive_CIBERSORT-ABS	0.0558853	0.282986	LIHC
MT-CYB	B cell memory_CIBERSORT-ABS	-0.139685	0.00704586	LIHC	**
MT-CYB	B cell plasma_CIBERSORT-ABS	-0.0908486	0.0805373	LIHC
MT-CYB	T cell CD8+_CIBERSORT-ABS	-0.18893	0.00025243	LIHC	***
MT-CYB	T cell CD4+ naive_CIBERSORT-ABS	0.109001	0.0358456	LIHC	*
MT-CYB	T cell CD4+ memory resting_CIBERSORT-ABS	-0.0609172	0.241809	LIHC
MT-CYB	T cell CD4+ memory activated_CIBERSORT-ABS	-0.029612	0.56965	LIHC
MT-CYB	T cell follicular helper_CIBERSORT-ABS	-0.175891	0.000666401	LIHC	***
MT-CYB	T cell regulatory (Tregs)_CIBERSORT-ABS	-0.250268	1.04939e-06	LIHC	***
MT-CYB	T cell gamma delta_CIBERSORT-ABS	-0.0967218	0.0627339	LIHC
MT-CYB	NK cell resting_CIBERSORT-ABS	0.211093	4.15848e-05	LIHC	***
MT-CYB	NK cell activated_CIBERSORT-ABS	-0.141903	0.00618344	LIHC	**
MT-CYB	Monocyte_CIBERSORT-ABS	0.0249655	0.63171	LIHC
MT-CYB	Macrophage M0_CIBERSORT-ABS	-0.136541	0.00845244	LIHC	**
MT-CYB	Macrophage M1_CIBERSORT-ABS	-0.104426	0.0444205	LIHC	*
MT-CYB	Macrophage M2_CIBERSORT-ABS	-0.0698507	0.179427	LIHC
MT-CYB	Myeloid dendritic cell resting_CIBERSORT-ABS	-0.0908962	0.0803781	LIHC
MT-CYB	Myeloid dendritic cell activated_CIBERSORT-ABS	0.111808	0.0313132	LIHC	*
MT-CYB	Mast cell activated_CIBERSORT-ABS	0.123583	0.0172432	LIHC	*
MT-CYB	Mast cell resting_CIBERSORT-ABS	-0.0376237	0.469991	LIHC
MT-CYB	Eosinophil_CIBERSORT-ABS	0.0362368	0.486527	LIHC
MT-CYB	Neutrophil_CIBERSORT-ABS	-0.0220067	0.67266	LIHC
MT-CYB	B cell_QUANTISEQ	-0.116131	0.0252952	LIHC	*
MT-CYB	Macrophage M1_QUANTISEQ	-0.194653	0.00016144	LIHC	***
MT-CYB	Macrophage M2_QUANTISEQ	0.0866435	0.0956389	LIHC
MT-CYB	Monocyte_QUANTISEQ	-0.124737	0.0162217	LIHC	*
MT-CYB	Neutrophil_QUANTISEQ	0.232637	5.95269e-06	LIHC	***
MT-CYB	NK cell_QUANTISEQ	0.255487	6.11878e-07	LIHC	***
MT-CYB	T cell CD4+ (non-regulatory)_QUANTISEQ	-0.10421	0.0448654	LIHC	*
MT-CYB	T cell CD8+_QUANTISEQ	-0.210821	4.25648e-05	LIHC	***
MT-CYB	T cell regulatory (Tregs)_QUANTISEQ	-0.0735166	0.157607	LIHC
MT-CYB	Myeloid dendritic cell_QUANTISEQ	0.0551362	0.2895	LIHC
MT-CYB	uncharacterized cell_QUANTISEQ	-0.0997651	0.0548681	LIHC
MT-CYB	T cell_MCPCOUNTER	-0.28215	3.22072e-08	LIHC	***
MT-CYB	T cell CD8+_MCPCOUNTER	-0.262959	2.76836e-07	LIHC	***
MT-CYB	cytotoxicity score_MCPCOUNTER	-0.163638	0.00156371	LIHC	**
MT-CYB	NK cell_MCPCOUNTER	0.0194073	0.709458	LIHC
MT-CYB	B cell_MCPCOUNTER	-0.198933	0.000114591	LIHC	***
MT-CYB	Monocyte_MCPCOUNTER	-0.122875	0.0178972	LIHC	*
MT-CYB	Macrophage/Monocyte_MCPCOUNTER	-0.122875	0.0178972	LIHC	*
MT-CYB	Myeloid dendritic cell_MCPCOUNTER	-0.146418	0.00471419	LIHC	**
MT-CYB	Neutrophil_MCPCOUNTER	0.185115	0.000337649	LIHC	***
MT-CYB	Endothelial cell_MCPCOUNTER	0.218422	2.19317e-05	LIHC	***
MT-CYB	Cancer associated fibroblast_MCPCOUNTER	-0.0515215	0.322329	LIHC
MT-CYB	Myeloid dendritic cell activated_XCELL	-0.270201	1.25354e-07	LIHC	***
MT-CYB	B cell_XCELL	-0.217634	2.35174e-05	LIHC	***
MT-CYB	T cell CD4+ memory_XCELL	-0.0296263	0.569463	LIHC
MT-CYB	T cell CD4+ naive_XCELL	-0.0904092	0.0820189	LIHC
MT-CYB	T cell CD4+ (non-regulatory)_XCELL	0.0377802	0.468144	LIHC
MT-CYB	T cell CD4+ central memory_XCELL	0.0634569	0.222703	LIHC
MT-CYB	T cell CD4+ effector memory_XCELL	-0.117795	0.0232592	LIHC	*
MT-CYB	T cell CD8+ naive_XCELL	0.01062	0.838455	LIHC
MT-CYB	T cell CD8+_XCELL	-0.0875357	0.0922592	LIHC
MT-CYB	T cell CD8+ central memory_XCELL	-0.104927	0.0434046	LIHC	*
MT-CYB	T cell CD8+ effector memory_XCELL	-0.0935637	0.0718553	LIHC
MT-CYB	Class-switched memory B cell_XCELL	-0.10923	0.035455	LIHC	*
MT-CYB	Common lymphoid progenitor_XCELL	-0.12476	0.0162014	LIHC	*
MT-CYB	Common myeloid progenitor_XCELL	0.090886	0.0804121	LIHC
MT-CYB	Myeloid dendritic cell_XCELL	-0.220704	1.78897e-05	LIHC	***
MT-CYB	Endothelial cell_XCELL	0.179612	0.000508561	LIHC	***
MT-CYB	Eosinophil_XCELL	-0.0427111	0.412061	LIHC
MT-CYB	Cancer associated fibroblast_XCELL	-0.0501137	0.335745	LIHC
MT-CYB	Granulocyte-monocyte progenitor_XCELL	0.175681	0.000676535	LIHC	***
MT-CYB	Hematopoietic stem cell_XCELL	0.189368	0.000244042	LIHC	***
MT-CYB	Macrophage_XCELL	-0.0851332	0.101584	LIHC
MT-CYB	Macrophage M1_XCELL	-0.220607	1.80464e-05	LIHC	***
MT-CYB	Macrophage M2_XCELL	0.10052	0.0530494	LIHC
MT-CYB	Mast cell_XCELL	-0.0903459	0.0822339	LIHC
MT-CYB	B cell memory_XCELL	-0.149451	0.00391235	LIHC	**
MT-CYB	Monocyte_XCELL	-0.160185	0.00196829	LIHC	**
MT-CYB	B cell naive_XCELL	-0.138746	0.00744251	LIHC	**
MT-CYB	Neutrophil_XCELL	0.00390809	0.940198	LIHC
MT-CYB	NK cell_XCELL	0.0456638	0.380467	LIHC
MT-CYB	T cell NK_XCELL	-0.322328	2.04388e-10	LIHC	***
MT-CYB	Plasmacytoid dendritic cell_XCELL	-0.0978809	0.0596349	LIHC
MT-CYB	B cell plasma_XCELL	-0.112283	0.0305981	LIHC	*
MT-CYB	T cell gamma delta_XCELL	-0.0327903	0.52894	LIHC
MT-CYB	T cell CD4+ Th1_XCELL	-0.326987	1.0803e-10	LIHC	***
MT-CYB	T cell CD4+ Th2_XCELL	-0.270357	1.23206e-07	LIHC	***
MT-CYB	T cell regulatory (Tregs)_XCELL	0.184216	0.000361311	LIHC	***
MT-CYB	immune score_XCELL	-0.205942	6.43512e-05	LIHC	***
MT-CYB	stroma score_XCELL	0.179526	0.000511764	LIHC	***
MT-CYB	microenvironment score_XCELL	-0.0540025	0.299545	LIHC
MT-CYB	B cell_EPIC	-0.0988536	0.057133	LIHC
MT-CYB	Cancer associated fibroblast_EPIC	-0.0390568	0.453234	LIHC
MT-CYB	T cell CD4+_EPIC	0.139417	0.00715689	LIHC	**
MT-CYB	T cell CD8+_EPIC	-0.0604075	0.245778	LIHC
MT-CYB	Endothelial cell_EPIC	0.114631	0.027259	LIHC	*
MT-CYB	Macrophage_EPIC	0.102575	0.0483497	LIHC	*
MT-CYB	NK cell_EPIC	-0.0696076	0.18095	LIHC
MT-CYB	uncharacterized cell_EPIC	-0.106486	0.0403674	LIHC	*
MT-CYB	B cell_TIMER	0.0629384	0.154201	LUAD
MT-CYB	T cell CD4+_TIMER	0.111281	0.0115823	LUAD	*
MT-CYB	T cell CD8+_TIMER	-0.190147	1.42427e-05	LUAD	***
MT-CYB	Neutrophil_TIMER	-0.211674	1.28363e-06	LUAD	***
MT-CYB	Macrophage_TIMER	-0.0908984	0.0393931	LUAD	*
MT-CYB	Myeloid dendritic cell_TIMER	-0.147827	0.000774375	LUAD	***
MT-CYB	B cell naive_CIBERSORT	0.0305699	0.489225	LUAD
MT-CYB	B cell memory_CIBERSORT	0.120506	0.00623069	LUAD	**
MT-CYB	B cell plasma_CIBERSORT	0.0422292	0.339326	LUAD
MT-CYB	T cell CD8+_CIBERSORT	-0.0109748	0.803966	LUAD
MT-CYB	T cell CD4+ naive_CIBERSORT	0.0447828	0.310901	LUAD
MT-CYB	T cell CD4+ memory resting_CIBERSORT	-0.0621759	0.159263	LUAD
MT-CYB	T cell CD4+ memory activated_CIBERSORT	-0.196216	7.41781e-06	LUAD	***
MT-CYB	T cell follicular helper_CIBERSORT	0.207727	2.03478e-06	LUAD	***
MT-CYB	T cell regulatory (Tregs)_CIBERSORT	0.186552	2.07598e-05	LUAD	***
MT-CYB	T cell gamma delta_CIBERSORT	-0.140796	0.00137308	LUAD	**
MT-CYB	NK cell resting_CIBERSORT	0.0368356	0.404635	LUAD
MT-CYB	NK cell activated_CIBERSORT	0.0434272	0.32579	LUAD
MT-CYB	Monocyte_CIBERSORT	-0.0366373	0.407171	LUAD
MT-CYB	Macrophage M0_CIBERSORT	0.11947	0.00669415	LUAD	**
MT-CYB	Macrophage M1_CIBERSORT	-0.122295	0.00549812	LUAD	**
MT-CYB	Macrophage M2_CIBERSORT	-0.185262	2.37254e-05	LUAD	***
MT-CYB	Myeloid dendritic cell resting_CIBERSORT	-0.105217	0.0170209	LUAD	*
MT-CYB	Myeloid dendritic cell activated_CIBERSORT	0.035465	0.422355	LUAD
MT-CYB	Mast cell activated_CIBERSORT	0.0804235	0.0684792	LUAD
MT-CYB	Mast cell resting_CIBERSORT	-0.0740815	0.093394	LUAD
MT-CYB	Eosinophil_CIBERSORT	-0.119074	0.00687895	LUAD	**
MT-CYB	Neutrophil_CIBERSORT	-0.113557	0.00997806	LUAD	**
MT-CYB	B cell naive_CIBERSORT-ABS	0.0201129	0.649162	LUAD
MT-CYB	B cell memory_CIBERSORT-ABS	0.0975361	0.0270229	LUAD	*
MT-CYB	B cell plasma_CIBERSORT-ABS	-0.00123041	0.9778	LUAD
MT-CYB	T cell CD8+_CIBERSORT-ABS	-0.0457757	0.300285	LUAD
MT-CYB	T cell CD4+ naive_CIBERSORT-ABS	0.0447828	0.310901	LUAD
MT-CYB	T cell CD4+ memory resting_CIBERSORT-ABS	-0.0896005	0.0423034	LUAD	*
MT-CYB	T cell CD4+ memory activated_CIBERSORT-ABS	-0.196549	7.1533e-06	LUAD	***
MT-CYB	T cell follicular helper_CIBERSORT-ABS	0.107446	0.0148061	LUAD	*
MT-CYB	T cell regulatory (Tregs)_CIBERSORT-ABS	0.131567	0.00280293	LUAD	**
MT-CYB	T cell gamma delta_CIBERSORT-ABS	-0.1421	0.00123704	LUAD	**
MT-CYB	NK cell resting_CIBERSORT-ABS	0.0370718	0.401627	LUAD
MT-CYB	NK cell activated_CIBERSORT-ABS	0.00511758	0.907857	LUAD
MT-CYB	Monocyte_CIBERSORT-ABS	-0.0559415	0.205447	LUAD
MT-CYB	Macrophage M0_CIBERSORT-ABS	0.0855186	0.0526633	LUAD
MT-CYB	Macrophage M1_CIBERSORT-ABS	-0.13747	0.00178465	LUAD	**
MT-CYB	Macrophage M2_CIBERSORT-ABS	-0.166918	0.000143662	LUAD	***
MT-CYB	Myeloid dendritic cell resting_CIBERSORT-ABS	-0.102724	0.0198373	LUAD	*
MT-CYB	Myeloid dendritic cell activated_CIBERSORT-ABS	0.0341272	0.440079	LUAD
MT-CYB	Mast cell activated_CIBERSORT-ABS	0.0658552	0.135955	LUAD
MT-CYB	Mast cell resting_CIBERSORT-ABS	-0.0779433	0.0774829	LUAD
MT-CYB	Eosinophil_CIBERSORT-ABS	-0.119011	0.00690881	LUAD	**
MT-CYB	Neutrophil_CIBERSORT-ABS	-0.125546	0.00436268	LUAD	**
MT-CYB	B cell_QUANTISEQ	0.0724121	0.101036	LUAD
MT-CYB	Macrophage M1_QUANTISEQ	-0.0601075	0.173626	LUAD
MT-CYB	Macrophage M2_QUANTISEQ	-0.0719053	0.103452	LUAD
MT-CYB	Monocyte_QUANTISEQ	0.0103597	0.814749	LUAD
MT-CYB	Neutrophil_QUANTISEQ	0.0458493	0.299507	LUAD
MT-CYB	NK cell_QUANTISEQ	0.331795	1.12856e-14	LUAD	***
MT-CYB	T cell CD4+ (non-regulatory)_QUANTISEQ	-0.101499	0.0213644	LUAD	*
MT-CYB	T cell CD8+_QUANTISEQ	-0.130299	0.00308111	LUAD	**
MT-CYB	T cell regulatory (Tregs)_QUANTISEQ	0.0500319	0.25753	LUAD
MT-CYB	Myeloid dendritic cell_QUANTISEQ	0.0487089	0.270343	LUAD
MT-CYB	uncharacterized cell_QUANTISEQ	0.0426265	0.334798	LUAD
MT-CYB	T cell_MCPCOUNTER	-0.0247482	0.575616	LUAD
MT-CYB	T cell CD8+_MCPCOUNTER	-0.166139	0.000154454	LUAD	***
MT-CYB	cytotoxicity score_MCPCOUNTER	-0.107989	0.0143061	LUAD	*
MT-CYB	NK cell_MCPCOUNTER	0.00672243	0.879156	LUAD
MT-CYB	B cell_MCPCOUNTER	0.0371722	0.400353	LUAD
MT-CYB	Monocyte_MCPCOUNTER	-0.154687	0.00043208	LUAD	***
MT-CYB	Macrophage/Monocyte_MCPCOUNTER	-0.154687	0.00043208	LUAD	***
MT-CYB	Myeloid dendritic cell_MCPCOUNTER	-0.0825486	0.0614641	LUAD
MT-CYB	Neutrophil_MCPCOUNTER	0.179709	4.17124e-05	LUAD	***
MT-CYB	Endothelial cell_MCPCOUNTER	0.0695053	0.115519	LUAD
MT-CYB	Cancer associated fibroblast_MCPCOUNTER	-0.0870898	0.0484492	LUAD	*
MT-CYB	Myeloid dendritic cell activated_XCELL	-0.137754	0.0017455	LUAD	**
MT-CYB	B cell_XCELL	-0.01464	0.740553	LUAD
MT-CYB	T cell CD4+ memory_XCELL	-0.291401	1.6148e-11	LUAD	***
MT-CYB	T cell CD4+ naive_XCELL	0.105951	0.0162619	LUAD	*
MT-CYB	T cell CD4+ (non-regulatory)_XCELL	-0.0245116	0.579273	LUAD
MT-CYB	T cell CD4+ central memory_XCELL	0.259164	2.46846e-09	LUAD	***
MT-CYB	T cell CD4+ effector memory_XCELL	0.0210413	0.634124	LUAD
MT-CYB	T cell CD8+ naive_XCELL	-0.10526	0.016976	LUAD	*
MT-CYB	T cell CD8+_XCELL	-0.0912799	0.0385705	LUAD	*
MT-CYB	T cell CD8+ central memory_XCELL	-0.185457	2.32518e-05	LUAD	***
MT-CYB	T cell CD8+ effector memory_XCELL	-0.0360254	0.415056	LUAD
MT-CYB	Class-switched memory B cell_XCELL	0.0937144	0.033657	LUAD	*
MT-CYB	Common lymphoid progenitor_XCELL	-0.305986	1.33077e-12	LUAD	***
MT-CYB	Common myeloid progenitor_XCELL	0.0548407	0.21452	LUAD
MT-CYB	Myeloid dendritic cell_XCELL	-0.148566	0.000728053	LUAD	***
MT-CYB	Endothelial cell_XCELL	0.0648163	0.142253	LUAD
MT-CYB	Eosinophil_XCELL	0.138637	0.00162883	LUAD	**
MT-CYB	Cancer associated fibroblast_XCELL	0.0635316	0.150347	LUAD
MT-CYB	Granulocyte-monocyte progenitor_XCELL	-0.0959823	0.0295705	LUAD	*
MT-CYB	Hematopoietic stem cell_XCELL	0.0719167	0.103397	LUAD
MT-CYB	Macrophage_XCELL	-0.211345	1.33432e-06	LUAD	***
MT-CYB	Macrophage M1_XCELL	-0.193953	9.48305e-06	LUAD	***
MT-CYB	Macrophage M2_XCELL	-0.0519136	0.240039	LUAD
MT-CYB	Mast cell_XCELL	-0.0137099	0.756497	LUAD
MT-CYB	B cell memory_XCELL	-0.0300672	0.4964	LUAD
MT-CYB	Monocyte_XCELL	-0.18398	2.70669e-05	LUAD	***
MT-CYB	B cell naive_XCELL	0.00767435	0.862205	LUAD
MT-CYB	Neutrophil_XCELL	-0.0259522	0.557174	LUAD
MT-CYB	NK cell_XCELL	0.0618471	0.161484	LUAD
MT-CYB	T cell NK_XCELL	0.0987245	0.0252041	LUAD	*
MT-CYB	Plasmacytoid dendritic cell_XCELL	-0.173551	7.64904e-05	LUAD	***
MT-CYB	B cell plasma_XCELL	-0.0714511	0.105656	LUAD
MT-CYB	T cell gamma delta_XCELL	-0.0570616	0.196503	LUAD
MT-CYB	T cell CD4+ Th1_XCELL	0.134289	0.00228104	LUAD	**
MT-CYB	T cell CD4+ Th2_XCELL	-0.318489	1.39787e-13	LUAD	***
MT-CYB	T cell regulatory (Tregs)_XCELL	0.0265145	0.548661	LUAD
MT-CYB	immune score_XCELL	-0.127049	0.00391298	LUAD	**
MT-CYB	stroma score_XCELL	0.0660602	0.134738	LUAD
MT-CYB	microenvironment score_XCELL	-0.0883472	0.0452838	LUAD	*
MT-CYB	B cell_EPIC	0.0404499	0.360085	LUAD
MT-CYB	Cancer associated fibroblast_EPIC	-0.0280518	0.525719	LUAD
MT-CYB	T cell CD4+_EPIC	0.070986	0.107951	LUAD
MT-CYB	T cell CD8+_EPIC	0.000584383	0.989455	LUAD
MT-CYB	Endothelial cell_EPIC	0.191689	1.20906e-05	LUAD	***
MT-CYB	Macrophage_EPIC	-0.156856	0.000357492	LUAD	***
MT-CYB	NK cell_EPIC	-0.0575901	0.192383	LUAD
MT-CYB	uncharacterized cell_EPIC	-0.0210927	0.633296	LUAD
MT-CYB	B cell_TIMER	-0.0557111	0.214575	LUSC
MT-CYB	T cell CD4+_TIMER	0.180039	5.32908e-05	LUSC	***
MT-CYB	T cell CD8+_TIMER	-0.21241	1.72781e-06	LUSC	***
MT-CYB	Neutrophil_TIMER	-0.0961521	0.0319286	LUSC	*
MT-CYB	Macrophage_TIMER	-0.0233606	0.603012	LUSC
MT-CYB	Myeloid dendritic cell_TIMER	-0.0891969	0.0466487	LUSC	*
MT-CYB	B cell naive_CIBERSORT	0.0251785	0.575099	LUSC
MT-CYB	B cell memory_CIBERSORT	0.123463	0.00580072	LUSC	**
MT-CYB	B cell plasma_CIBERSORT	-0.0800899	0.0741546	LUSC
MT-CYB	T cell CD8+_CIBERSORT	-0.0212783	0.635711	LUSC
MT-CYB	T cell CD4+ naive_CIBERSORT	0.0365592	0.415603	LUSC
MT-CYB	T cell CD4+ memory resting_CIBERSORT	-0.0492622	0.272539	LUSC
MT-CYB	T cell CD4+ memory activated_CIBERSORT	-0.11569	0.00976824	LUSC	**
MT-CYB	T cell follicular helper_CIBERSORT	0.168818	0.000153669	LUSC	***
MT-CYB	T cell regulatory (Tregs)_CIBERSORT	0.120794	0.00695997	LUSC	**
MT-CYB	T cell gamma delta_CIBERSORT	-0.14077	0.00163714	LUSC	**
MT-CYB	NK cell resting_CIBERSORT	-0.0139469	0.756203	LUSC
MT-CYB	NK cell activated_CIBERSORT	0.0509807	0.25614	LUSC
MT-CYB	Monocyte_CIBERSORT	0.0666606	0.13741	LUSC
MT-CYB	Macrophage M0_CIBERSORT	0.0765787	0.0877965	LUSC
MT-CYB	Macrophage M1_CIBERSORT	-0.11209	0.0123149	LUSC	*
MT-CYB	Macrophage M2_CIBERSORT	-0.0620312	0.16693	LUSC
MT-CYB	Myeloid dendritic cell resting_CIBERSORT	-0.0119684	0.789913	LUSC
MT-CYB	Myeloid dendritic cell activated_CIBERSORT	0.0854342	0.0567494	LUSC
MT-CYB	Mast cell activated_CIBERSORT	0.126925	0.00455666	LUSC	**
MT-CYB	Mast cell resting_CIBERSORT	-0.0805664	0.0724443	LUSC
MT-CYB	Eosinophil_CIBERSORT	0.0671558	0.134506	LUSC
MT-CYB	Neutrophil_CIBERSORT	-0.0672723	0.13383	LUSC
MT-CYB	B cell naive_CIBERSORT-ABS	0.00718912	0.872857	LUSC
MT-CYB	B cell memory_CIBERSORT-ABS	0.100484	0.0249325	LUSC	*
MT-CYB	B cell plasma_CIBERSORT-ABS	-0.0877557	0.0503233	LUSC
MT-CYB	T cell CD8+_CIBERSORT-ABS	-0.0440721	0.326338	LUSC
MT-CYB	T cell CD4+ naive_CIBERSORT-ABS	0.0367747	0.412857	LUSC
MT-CYB	T cell CD4+ memory resting_CIBERSORT-ABS	-0.0377769	0.400231	LUSC
MT-CYB	T cell CD4+ memory activated_CIBERSORT-ABS	-0.106949	0.0169622	LUSC	*
MT-CYB	T cell follicular helper_CIBERSORT-ABS	0.121351	0.0067023	LUSC	**
MT-CYB	T cell regulatory (Tregs)_CIBERSORT-ABS	0.100542	0.0248487	LUSC	*
MT-CYB	T cell gamma delta_CIBERSORT-ABS	-0.1396	0.00179158	LUSC	**
MT-CYB	NK cell resting_CIBERSORT-ABS	-0.0205937	0.646622	LUSC
MT-CYB	NK cell activated_CIBERSORT-ABS	0.0322389	0.472869	LUSC
MT-CYB	Monocyte_CIBERSORT-ABS	0.0584288	0.19301	LUSC
MT-CYB	Macrophage M0_CIBERSORT-ABS	0.0377578	0.40047	LUSC
MT-CYB	Macrophage M1_CIBERSORT-ABS	-0.108077	0.0158287	LUSC	*
MT-CYB	Macrophage M2_CIBERSORT-ABS	-0.0631554	0.159358	LUSC
MT-CYB	Myeloid dendritic cell resting_CIBERSORT-ABS	-0.027563	0.539437	LUSC
MT-CYB	Myeloid dendritic cell activated_CIBERSORT-ABS	0.0839019	0.061353	LUSC
MT-CYB	Mast cell activated_CIBERSORT-ABS	0.116184	0.00945852	LUSC	**
MT-CYB	Mast cell resting_CIBERSORT-ABS	-0.0865387	0.0536119	LUSC
MT-CYB	Eosinophil_CIBERSORT-ABS	0.0666564	0.137435	LUSC
MT-CYB	Neutrophil_CIBERSORT-ABS	-0.0686695	0.125923	LUSC
MT-CYB	B cell_QUANTISEQ	0.00876393	0.845325	LUSC
MT-CYB	Macrophage M1_QUANTISEQ	-0.0552641	0.218282	LUSC
MT-CYB	Macrophage M2_QUANTISEQ	-0.0168866	0.706977	LUSC
MT-CYB	Monocyte_QUANTISEQ	-0.0876276	0.0506613	LUSC
MT-CYB	Neutrophil_QUANTISEQ	0.00323571	0.942581	LUSC
MT-CYB	NK cell_QUANTISEQ	0.215517	1.20662e-06	LUSC	***
MT-CYB	T cell CD4+ (non-regulatory)_QUANTISEQ	-0.051102	0.25501	LUSC
MT-CYB	T cell CD8+_QUANTISEQ	-0.0817589	0.0683046	LUSC
MT-CYB	T cell regulatory (Tregs)_QUANTISEQ	-0.027226	0.544409	LUSC
MT-CYB	Myeloid dendritic cell_QUANTISEQ	0.12615	0.00481202	LUSC	**
MT-CYB	uncharacterized cell_QUANTISEQ	0.0348399	0.437887	LUSC
MT-CYB	T cell_MCPCOUNTER	0.00628888	0.888667	LUSC
MT-CYB	T cell CD8+_MCPCOUNTER	-0.0637066	0.155741	LUSC
MT-CYB	cytotoxicity score_MCPCOUNTER	-0.0655717	0.143964	LUSC
MT-CYB	NK cell_MCPCOUNTER	-0.0043222	0.923352	LUSC
MT-CYB	B cell_MCPCOUNTER	-0.0067145	0.881186	LUSC
MT-CYB	Monocyte_MCPCOUNTER	-0.0727597	0.104853	LUSC
MT-CYB	Macrophage/Monocyte_MCPCOUNTER	-0.0727597	0.104853	LUSC
MT-CYB	Myeloid dendritic cell_MCPCOUNTER	-0.0302693	0.500347	LUSC
MT-CYB	Neutrophil_MCPCOUNTER	-0.0317016	0.480281	LUSC
MT-CYB	Endothelial cell_MCPCOUNTER	0.0142514	0.751053	LUSC
MT-CYB	Cancer associated fibroblast_MCPCOUNTER	-0.050798	0.257851	LUSC
MT-CYB	Myeloid dendritic cell activated_XCELL	-0.0886842	0.0479294	LUSC	*
MT-CYB	B cell_XCELL	0.00983456	0.826712	LUSC
MT-CYB	T cell CD4+ memory_XCELL	-0.256455	6.39761e-09	LUSC	***
MT-CYB	T cell CD4+ naive_XCELL	0.0476279	0.288785	LUSC
MT-CYB	T cell CD4+ (non-regulatory)_XCELL	0.0428256	0.340221	LUSC
MT-CYB	T cell CD4+ central memory_XCELL	0.272469	6.31103e-10	LUSC	***
MT-CYB	T cell CD4+ effector memory_XCELL	0.0106852	0.811992	LUSC
MT-CYB	T cell CD8+ naive_XCELL	0.0215442	0.631494	LUSC
MT-CYB	T cell CD8+_XCELL	-0.0399376	0.37381	LUSC
MT-CYB	T cell CD8+ central memory_XCELL	-0.102581	0.0220517	LUSC	*
MT-CYB	T cell CD8+ effector memory_XCELL	-0.0525348	0.241911	LUSC
MT-CYB	Class-switched memory B cell_XCELL	0.0416391	0.353781	LUSC
MT-CYB	Common lymphoid progenitor_XCELL	-0.181707	4.5274e-05	LUSC	***
MT-CYB	Common myeloid progenitor_XCELL	0.0447985	0.318421	LUSC
MT-CYB	Myeloid dendritic cell_XCELL	-0.0505333	0.260342	LUSC
MT-CYB	Endothelial cell_XCELL	0.011387	0.799897	LUSC
MT-CYB	Eosinophil_XCELL	0.114112	0.0108204	LUSC	*
MT-CYB	Cancer associated fibroblast_XCELL	0.0184236	0.681702	LUSC
MT-CYB	Granulocyte-monocyte progenitor_XCELL	0.0204583	0.648789	LUSC
MT-CYB	Hematopoietic stem cell_XCELL	0.0348491	0.437766	LUSC
MT-CYB	Macrophage_XCELL	-0.112397	0.012077	LUSC	*
MT-CYB	Macrophage M1_XCELL	-0.11775	0.00853216	LUSC	**
MT-CYB	Macrophage M2_XCELL	-0.0449984	0.316264	LUSC
MT-CYB	Mast cell_XCELL	0.157488	0.000419209	LUSC	***
MT-CYB	B cell memory_XCELL	-0.0218335	0.626919	LUSC
MT-CYB	Monocyte_XCELL	-0.0675723	0.132101	LUSC
MT-CYB	B cell naive_XCELL	0.0464838	0.300537	LUSC
MT-CYB	Neutrophil_XCELL	0.0769083	0.0864356	LUSC
MT-CYB	NK cell_XCELL	-0.0269532	0.548451	LUSC
MT-CYB	T cell NK_XCELL	0.0605722	0.177155	LUSC
MT-CYB	Plasmacytoid dendritic cell_XCELL	-0.100721	0.0245926	LUSC	*
MT-CYB	B cell plasma_XCELL	-0.107135	0.0167713	LUSC	*
MT-CYB	T cell gamma delta_XCELL	0.00402502	0.928608	LUSC
MT-CYB	T cell CD4+ Th1_XCELL	0.0840522	0.0608882	LUSC
MT-CYB	T cell CD4+ Th2_XCELL	-0.274266	4.81933e-10	LUSC	***
MT-CYB	T cell regulatory (Tregs)_XCELL	-0.0818865	0.0678734	LUSC
MT-CYB	immune score_XCELL	-0.038747	0.388233	LUSC
MT-CYB	stroma score_XCELL	0.00659713	0.883248	LUSC
MT-CYB	microenvironment score_XCELL	-0.0289833	0.518734	LUSC
MT-CYB	B cell_EPIC	-0.00981372	0.827073	LUSC
MT-CYB	Cancer associated fibroblast_EPIC	-0.00829617	0.853484	LUSC
MT-CYB	T cell CD4+_EPIC	0.114754	0.010381	LUSC	*
MT-CYB	T cell CD8+_EPIC	0.0170133	0.70488	LUSC
MT-CYB	Endothelial cell_EPIC	0.143475	0.0013257	LUSC	**
MT-CYB	Macrophage_EPIC	-0.0846545	0.0590549	LUSC
MT-CYB	NK cell_EPIC	-0.0958653	0.0324458	LUSC	*
MT-CYB	uncharacterized cell_EPIC	-0.0713146	0.111953	LUSC
MT-CYB	B cell_TIMER	-0.0526215	0.628345	MESO
MT-CYB	T cell CD4+_TIMER	-0.0274955	0.800423	MESO
MT-CYB	T cell CD8+_TIMER	0.0268211	0.80522	MESO
MT-CYB	Neutrophil_TIMER	0.0846556	0.43563	MESO
MT-CYB	Macrophage_TIMER	0.287378	0.00695707	MESO	**
MT-CYB	Myeloid dendritic cell_TIMER	-0.0567226	0.601781	MESO
MT-CYB	B cell naive_CIBERSORT	0.217744	0.0427668	MESO	*
MT-CYB	B cell memory_CIBERSORT	0.0660076	0.543562	MESO
MT-CYB	B cell plasma_CIBERSORT	0.0274398	0.800819	MESO
MT-CYB	T cell CD8+_CIBERSORT	-0.0480556	0.658485	MESO
MT-CYB	T cell CD4+ naive_CIBERSORT	0.0815906	0.452488	MESO
MT-CYB	T cell CD4+ memory resting_CIBERSORT	0.0184005	0.86567	MESO
MT-CYB	T cell CD4+ memory activated_CIBERSORT	0.0839271	0.439604	MESO
MT-CYB	T cell follicular helper_CIBERSORT	0.110985	0.306122	MESO
MT-CYB	T cell regulatory (Tregs)_CIBERSORT	-0.250095	0.0194781	MESO	*
MT-CYB	T cell gamma delta_CIBERSORT	-0.0355734	0.743584	MESO
MT-CYB	NK cell resting_CIBERSORT	-0.117291	0.279282	MESO
MT-CYB	NK cell activated_CIBERSORT	-0.108699	0.316254	MESO
MT-CYB	Monocyte_CIBERSORT	0.0571929	0.598767	MESO
MT-CYB	Macrophage M0_CIBERSORT	0.0509164	0.639534	MESO
MT-CYB	Macrophage M1_CIBERSORT	-0.116207	0.283779	MESO
MT-CYB	Macrophage M2_CIBERSORT	0.026411	0.808141	MESO
MT-CYB	Myeloid dendritic cell resting_CIBERSORT	0.0103007	0.92456	MESO
MT-CYB	Myeloid dendritic cell activated_CIBERSORT	-0.18894	0.0796617	MESO
MT-CYB	Mast cell activated_CIBERSORT	-0.100412	0.354773	MESO
MT-CYB	Mast cell resting_CIBERSORT	0.173432	0.108172	MESO
MT-CYB	Eosinophil_CIBERSORT	0.0553991	0.610299	MESO
MT-CYB	Neutrophil_CIBERSORT	0.01853	0.864734	MESO
MT-CYB	B cell naive_CIBERSORT-ABS	0.239761	0.025304	MESO	*
MT-CYB	B cell memory_CIBERSORT-ABS	0.107745	0.320547	MESO
MT-CYB	B cell plasma_CIBERSORT-ABS	0.048128	0.658003	MESO
MT-CYB	T cell CD8+_CIBERSORT-ABS	0.0327722	0.763156	MESO
MT-CYB	T cell CD4+ naive_CIBERSORT-ABS	0.0815906	0.452488	MESO
MT-CYB	T cell CD4+ memory resting_CIBERSORT-ABS	0.147642	0.172352	MESO
MT-CYB	T cell CD4+ memory activated_CIBERSORT-ABS	0.0854789	0.431162	MESO
MT-CYB	T cell follicular helper_CIBERSORT-ABS	0.155988	0.149088	MESO
MT-CYB	T cell regulatory (Tregs)_CIBERSORT-ABS	-0.215966	0.0445335	MESO	*
MT-CYB	T cell gamma delta_CIBERSORT-ABS	-0.0383537	0.724317	MESO
MT-CYB	NK cell resting_CIBERSORT-ABS	-0.115325	0.287474	MESO
MT-CYB	NK cell activated_CIBERSORT-ABS	0.00836637	0.938696	MESO
MT-CYB	Monocyte_CIBERSORT-ABS	0.119791	0.269088	MESO
MT-CYB	Macrophage M0_CIBERSORT-ABS	0.0617667	0.56981	MESO
MT-CYB	Macrophage M1_CIBERSORT-ABS	-0.0241292	0.824439	MESO
MT-CYB	Macrophage M2_CIBERSORT-ABS	0.137122	0.20534	MESO
MT-CYB	Myeloid dendritic cell resting_CIBERSORT-ABS	0.0134159	0.901845	MESO
MT-CYB	Myeloid dendritic cell activated_CIBERSORT-ABS	-0.178779	0.0975606	MESO
MT-CYB	Mast cell activated_CIBERSORT-ABS	-0.100111	0.356221	MESO
MT-CYB	Mast cell resting_CIBERSORT-ABS	0.174678	0.105621	MESO
MT-CYB	Eosinophil_CIBERSORT-ABS	0.0553991	0.610299	MESO
MT-CYB	Neutrophil_CIBERSORT-ABS	0.0418429	0.70038	MESO
MT-CYB	B cell_QUANTISEQ	0.339394	0.00130041	MESO	**
MT-CYB	Macrophage M1_QUANTISEQ	-0.0123124	0.909884	MESO
MT-CYB	Macrophage M2_QUANTISEQ	0.199003	0.0646229	MESO
MT-CYB	Monocyte_QUANTISEQ	-0.0453306	0.676741	MESO
MT-CYB	Neutrophil_QUANTISEQ	-0.0290109	0.789671	MESO
MT-CYB	NK cell_QUANTISEQ	0.179471	0.0962494	MESO
MT-CYB	T cell CD4+ (non-regulatory)_QUANTISEQ	0.140457	0.194428	MESO
MT-CYB	T cell CD8+_QUANTISEQ	0.0245997	0.821072	MESO
MT-CYB	T cell regulatory (Tregs)_QUANTISEQ	0.07875	0.468431	MESO
MT-CYB	Myeloid dendritic cell_QUANTISEQ	0.170839	0.113629	MESO
MT-CYB	uncharacterized cell_QUANTISEQ	-0.0807276	0.4573	MESO
MT-CYB	T cell_MCPCOUNTER	-0.0163679	0.880393	MESO
MT-CYB	T cell CD8+_MCPCOUNTER	0.0140986	0.896877	MESO
MT-CYB	cytotoxicity score_MCPCOUNTER	-0.0562213	0.605001	MESO
MT-CYB	NK cell_MCPCOUNTER	0.0842546	0.437815	MESO
MT-CYB	B cell_MCPCOUNTER	0.201254	0.0615956	MESO
MT-CYB	Monocyte_MCPCOUNTER	0.0907525	0.403174	MESO
MT-CYB	Macrophage/Monocyte_MCPCOUNTER	0.0907525	0.403174	MESO
MT-CYB	Myeloid dendritic cell_MCPCOUNTER	0.303453	0.00427418	MESO	**
MT-CYB	Neutrophil_MCPCOUNTER	0.131526	0.224619	MESO
MT-CYB	Endothelial cell_MCPCOUNTER	0.280806	0.00842527	MESO	**
MT-CYB	Cancer associated fibroblast_MCPCOUNTER	0.112889	0.297846	MESO
MT-CYB	Myeloid dendritic cell activated_XCELL	-0.117723	0.277504	MESO
MT-CYB	B cell_XCELL	0.0846627	0.435591	MESO
MT-CYB	T cell CD4+ memory_XCELL	-0.1033	0.341029	MESO
MT-CYB	T cell CD4+ naive_XCELL	0.0697715	0.520772	MESO
MT-CYB	T cell CD4+ (non-regulatory)_XCELL	-0.0784008	0.470412	MESO
MT-CYB	T cell CD4+ central memory_XCELL	-0.0276587	0.799263	MESO
MT-CYB	T cell CD4+ effector memory_XCELL	0.0581739	0.592501	MESO
MT-CYB	T cell CD8+ naive_XCELL	-0.132922	0.219695	MESO
MT-CYB	T cell CD8+_XCELL	-0.0190645	0.860871	MESO
MT-CYB	T cell CD8+ central memory_XCELL	-0.0627458	0.563698	MESO
MT-CYB	T cell CD8+ effector memory_XCELL	-0.0862322	0.427098	MESO
MT-CYB	Class-switched memory B cell_XCELL	0.0438661	0.68663	MESO
MT-CYB	Common lymphoid progenitor_XCELL	-0.133371	0.21813	MESO
MT-CYB	Common myeloid progenitor_XCELL	-0.128552	0.23537	MESO
MT-CYB	Myeloid dendritic cell_XCELL	0.197214	0.0671139	MESO
MT-CYB	Endothelial cell_XCELL	0.354886	0.000744168	MESO	***
MT-CYB	Eosinophil_XCELL	-0.0716918	0.509334	MESO
MT-CYB	Cancer associated fibroblast_XCELL	0.242344	0.0237243	MESO	*
MT-CYB	Granulocyte-monocyte progenitor_XCELL	0.00207731	0.984765	MESO
MT-CYB	Hematopoietic stem cell_XCELL	0.253567	0.0177989	MESO	*
MT-CYB	Macrophage_XCELL	-0.0783699	0.470587	MESO
MT-CYB	Macrophage M1_XCELL	-0.109595	0.312256	MESO
MT-CYB	Macrophage M2_XCELL	0.0643991	0.553447	MESO
MT-CYB	Mast cell_XCELL	0.1019	0.347646	MESO
MT-CYB	B cell memory_XCELL	0.197613	0.0665523	MESO
MT-CYB	Monocyte_XCELL	0.0353258	0.745308	MESO
MT-CYB	B cell naive_XCELL	-0.0904453	0.404774	MESO
MT-CYB	Neutrophil_XCELL	0.193192	0.0729974	MESO
MT-CYB	NK cell_XCELL	-0.14053	0.194195	MESO
MT-CYB	T cell NK_XCELL	-0.0846782	0.435506	MESO
MT-CYB	Plasmacytoid dendritic cell_XCELL	-0.104089	0.337337	MESO
MT-CYB	B cell plasma_XCELL	-0.0785973	0.469297	MESO
MT-CYB	T cell gamma delta_XCELL	0.158625	0.14225	MESO
MT-CYB	T cell CD4+ Th1_XCELL	-0.348042	0.000955604	MESO	***
MT-CYB	T cell CD4+ Th2_XCELL	-0.0625382	0.564991	MESO
MT-CYB	T cell regulatory (Tregs)_XCELL	0.059537	0.583844	MESO
MT-CYB	immune score_XCELL	-0.00614252	0.954971	MESO
MT-CYB	stroma score_XCELL	0.344664	0.0010789	MESO	**
MT-CYB	microenvironment score_XCELL	0.229843	0.0322268	MESO	*
MT-CYB	B cell_EPIC	0.193179	0.0730171	MESO
MT-CYB	Cancer associated fibroblast_EPIC	0.199714	0.0636542	MESO
MT-CYB	T cell CD4+_EPIC	0.17775	0.0995357	MESO
MT-CYB	T cell CD8+_EPIC	-0.0758701	0.484901	MESO
MT-CYB	Endothelial cell_EPIC	0.199167	0.0643983	MESO
MT-CYB	Macrophage_EPIC	-0.092238	0.395487	MESO
MT-CYB	NK cell_EPIC	-0.0531319	0.625013	MESO
MT-CYB	uncharacterized cell_EPIC	-0.272668	0.0106157	MESO	*
MT-CYB	B cell_TIMER	0.00503672	0.930193	OV
MT-CYB	T cell CD4+_TIMER	0.114526	0.0456643	OV	*
MT-CYB	T cell CD8+_TIMER	-0.045406	0.42945	OV
MT-CYB	Neutrophil_TIMER	0.0589181	0.305068	OV
MT-CYB	Macrophage_TIMER	0.0761536	0.184697	OV
MT-CYB	Myeloid dendritic cell_TIMER	-0.0248088	0.666065	OV
MT-CYB	B cell naive_CIBERSORT	0.102729	0.0732201	OV
MT-CYB	B cell memory_CIBERSORT	-0.0933383	0.103749	OV
MT-CYB	B cell plasma_CIBERSORT	-0.0384171	0.503867	OV
MT-CYB	T cell CD8+_CIBERSORT	-0.102621	0.0735235	OV
MT-CYB	T cell CD4+ naive_CIBERSORT	0.0892458	0.119871	OV
MT-CYB	T cell CD4+ memory resting_CIBERSORT	0.0896477	0.118206	OV
MT-CYB	T cell CD4+ memory activated_CIBERSORT	-0.127018	0.0265443	OV	*
MT-CYB	T cell follicular helper_CIBERSORT	0.0236613	0.680642	OV
MT-CYB	T cell regulatory (Tregs)_CIBERSORT	0.0575891	0.316125	OV
MT-CYB	T cell gamma delta_CIBERSORT	-0.0940541	0.101114	OV
MT-CYB	NK cell resting_CIBERSORT	0.0492831	0.39107	OV
MT-CYB	NK cell activated_CIBERSORT	-0.100359	0.0801332	OV
MT-CYB	Monocyte_CIBERSORT	0.120922	0.0347823	OV	*
MT-CYB	Macrophage M0_CIBERSORT	-0.046003	0.423402	OV
MT-CYB	Macrophage M1_CIBERSORT	-0.0111593	0.846102	OV
MT-CYB	Macrophage M2_CIBERSORT	0.0816297	0.154991	OV
MT-CYB	Myeloid dendritic cell resting_CIBERSORT	-0.0596744	0.29889	OV
MT-CYB	Myeloid dendritic cell activated_CIBERSORT	0.101674	0.0762343	OV
MT-CYB	Mast cell activated_CIBERSORT	0.0511927	0.372953	OV
MT-CYB	Mast cell resting_CIBERSORT	-0.0837939	0.144302	OV
MT-CYB	Eosinophil_CIBERSORT	-0.112913	0.0488212	OV	*
MT-CYB	Neutrophil_CIBERSORT	-0.110854	0.0531127	OV
MT-CYB	B cell naive_CIBERSORT-ABS	0.110494	0.053896	OV
MT-CYB	B cell memory_CIBERSORT-ABS	-0.0882335	0.124145	OV
MT-CYB	B cell plasma_CIBERSORT-ABS	-0.0171299	0.765739	OV
MT-CYB	T cell CD8+_CIBERSORT-ABS	-0.0399529	0.486956	OV
MT-CYB	T cell CD4+ naive_CIBERSORT-ABS	0.0892458	0.119871	OV
MT-CYB	T cell CD4+ memory resting_CIBERSORT-ABS	0.109955	0.0550836	OV
MT-CYB	T cell CD4+ memory activated_CIBERSORT-ABS	-0.127077	0.0264729	OV	*
MT-CYB	T cell follicular helper_CIBERSORT-ABS	0.055443	0.334526	OV
MT-CYB	T cell regulatory (Tregs)_CIBERSORT-ABS	0.0532981	0.35359	OV
MT-CYB	T cell gamma delta_CIBERSORT-ABS	-0.0939278	0.101575	OV
MT-CYB	NK cell resting_CIBERSORT-ABS	0.0494376	0.389584	OV
MT-CYB	NK cell activated_CIBERSORT-ABS	-0.0367778	0.522253	OV
MT-CYB	Monocyte_CIBERSORT-ABS	0.136319	0.0172162	OV	*
MT-CYB	Macrophage M0_CIBERSORT-ABS	-0.0330959	0.564764	OV
MT-CYB	Macrophage M1_CIBERSORT-ABS	0.0141748	0.805257	OV
MT-CYB	Macrophage M2_CIBERSORT-ABS	0.0701347	0.221963	OV
MT-CYB	Myeloid dendritic cell resting_CIBERSORT-ABS	-0.0600835	0.295584	OV
MT-CYB	Myeloid dendritic cell activated_CIBERSORT-ABS	0.0930133	0.104963	OV
MT-CYB	Mast cell activated_CIBERSORT-ABS	0.0507694	0.376924	OV
MT-CYB	Mast cell resting_CIBERSORT-ABS	-0.072446	0.207065	OV
MT-CYB	Eosinophil_CIBERSORT-ABS	-0.112762	0.0491259	OV	*
MT-CYB	Neutrophil_CIBERSORT-ABS	-0.10346	0.0711869	OV
MT-CYB	B cell_QUANTISEQ	0.126836	0.0267632	OV	*
MT-CYB	Macrophage M1_QUANTISEQ	0.0583264	0.309959	OV
MT-CYB	Macrophage M2_QUANTISEQ	0.260057	4.17467e-06	OV	***
MT-CYB	Monocyte_QUANTISEQ	-0.109243	0.0566867	OV
MT-CYB	Neutrophil_QUANTISEQ	0.137701	0.0161087	OV	*
MT-CYB	NK cell_QUANTISEQ	0.234688	3.47643e-05	OV	***
MT-CYB	T cell CD4+ (non-regulatory)_QUANTISEQ	-0.0910561	0.112514	OV
MT-CYB	T cell CD8+_QUANTISEQ	-0.0758077	0.186705	OV
MT-CYB	T cell regulatory (Tregs)_QUANTISEQ	0.209244	0.000233134	OV	***
MT-CYB	Myeloid dendritic cell_QUANTISEQ	0.0535237	0.351553	OV
MT-CYB	uncharacterized cell_QUANTISEQ	-0.135091	0.0182547	OV	*
MT-CYB	T cell_MCPCOUNTER	0.0350376	0.54214	OV
MT-CYB	T cell CD8+_MCPCOUNTER	-0.114018	0.0466394	OV	*
MT-CYB	cytotoxicity score_MCPCOUNTER	-0.0202954	0.724069	OV
MT-CYB	NK cell_MCPCOUNTER	0.215732	0.000146499	OV	***
MT-CYB	B cell_MCPCOUNTER	0.0673299	0.241049	OV
MT-CYB	Monocyte_MCPCOUNTER	0.100381	0.0800656	OV
MT-CYB	Macrophage/Monocyte_MCPCOUNTER	0.100381	0.0800656	OV
MT-CYB	Myeloid dendritic cell_MCPCOUNTER	-0.03846	0.50339	OV
MT-CYB	Neutrophil_MCPCOUNTER	0.152326	0.0077009	OV	**
MT-CYB	Endothelial cell_MCPCOUNTER	0.193857	0.000664037	OV	***
MT-CYB	Cancer associated fibroblast_MCPCOUNTER	0.00914774	0.873586	OV
MT-CYB	Myeloid dendritic cell activated_XCELL	-0.0268469	0.640486	OV
MT-CYB	B cell_XCELL	0.0464152	0.419255	OV
MT-CYB	T cell CD4+ memory_XCELL	-0.221191	9.80241e-05	OV	***
MT-CYB	T cell CD4+ naive_XCELL	0.0926619	0.106289	OV
MT-CYB	T cell CD4+ (non-regulatory)_XCELL	0.0120143	0.834474	OV
MT-CYB	T cell CD4+ central memory_XCELL	0.187462	0.00100309	OV	**
MT-CYB	T cell CD4+ effector memory_XCELL	0.0262678	0.647712	OV
MT-CYB	T cell CD8+ naive_XCELL	-0.0611875	0.286783	OV
MT-CYB	T cell CD8+_XCELL	0.0571131	0.320148	OV
MT-CYB	T cell CD8+ central memory_XCELL	-0.0494141	0.38981	OV
MT-CYB	T cell CD8+ effector memory_XCELL	-0.027542	0.631855	OV
MT-CYB	Class-switched memory B cell_XCELL	0.081677	0.154751	OV
MT-CYB	Common lymphoid progenitor_XCELL	-0.118839	0.0380552	OV	*
MT-CYB	Common myeloid progenitor_XCELL	-0.01984	0.730018	OV
MT-CYB	Myeloid dendritic cell_XCELL	-0.0405742	0.480201	OV
MT-CYB	Endothelial cell_XCELL	0.128233	0.0251198	OV	*
MT-CYB	Eosinophil_XCELL	0.0117884	0.837543	OV
MT-CYB	Cancer associated fibroblast_XCELL	0.0903119	0.115494	OV
MT-CYB	Granulocyte-monocyte progenitor_XCELL	0.053076	0.355602	OV
MT-CYB	Hematopoietic stem cell_XCELL	0.0382459	0.505772	OV
MT-CYB	Macrophage_XCELL	-0.0609838	0.288394	OV
MT-CYB	Macrophage M1_XCELL	-0.0194787	0.734749	OV
MT-CYB	Macrophage M2_XCELL	-0.0664248	0.247447	OV
MT-CYB	Mast cell_XCELL	0.27872	7.57518e-07	OV	***
MT-CYB	B cell memory_XCELL	-0.0505358	0.379126	OV
MT-CYB	Monocyte_XCELL	-0.0538254	0.348841	OV
MT-CYB	B cell naive_XCELL	0.0241213	0.674784	OV
MT-CYB	Neutrophil_XCELL	0.0858268	0.134782	OV
MT-CYB	NK cell_XCELL	-0.0706061	0.218864	OV
MT-CYB	T cell NK_XCELL	-0.01788	0.755798	OV
MT-CYB	Plasmacytoid dendritic cell_XCELL	-0.107714	0.0602585	OV
MT-CYB	B cell plasma_XCELL	-0.0763321	0.183667	OV
MT-CYB	T cell gamma delta_XCELL	0.0375268	0.513811	OV
MT-CYB	T cell CD4+ Th1_XCELL	-0.00508959	0.929462	OV
MT-CYB	T cell CD4+ Th2_XCELL	-0.205603	0.000300752	OV	***
MT-CYB	T cell regulatory (Tregs)_XCELL	0.0794266	0.166476	OV
MT-CYB	immune score_XCELL	-0.00633401	0.912278	OV
MT-CYB	stroma score_XCELL	0.085273	0.137326	OV
MT-CYB	microenvironment score_XCELL	0.0229311	0.68998	OV
MT-CYB	B cell_EPIC	-0.0458442	0.425006	OV
MT-CYB	Cancer associated fibroblast_EPIC	0.0777332	0.175728	OV
MT-CYB	T cell CD4+_EPIC	0.175553	0.00208926	OV	**
MT-CYB	T cell CD8+_EPIC	-0.0428351	0.456058	OV
MT-CYB	Endothelial cell_EPIC	0.27685	9.04058e-07	OV	***
MT-CYB	Macrophage_EPIC	0.0319488	0.578339	OV
MT-CYB	NK cell_EPIC	0.0191587	0.738946	OV
MT-CYB	uncharacterized cell_EPIC	-0.0846737	0.140121	OV
MT-CYB	B cell_TIMER	-0.134669	0.0722852	PAAD
MT-CYB	T cell CD4+_TIMER	0.185028	0.0131528	PAAD	*
MT-CYB	T cell CD8+_TIMER	-0.2803	0.000144492	PAAD	***
MT-CYB	Neutrophil_TIMER	-0.174475	0.0194958	PAAD	*
MT-CYB	Macrophage_TIMER	-0.0767643	0.307089	PAAD
MT-CYB	Myeloid dendritic cell_TIMER	-0.323401	1.00663e-05	PAAD	***
MT-CYB	B cell naive_CIBERSORT	-0.0855962	0.254592	PAAD
MT-CYB	B cell memory_CIBERSORT	0.173774	0.0199983	PAAD	*
MT-CYB	B cell plasma_CIBERSORT	-0.147774	0.0483731	PAAD	*
MT-CYB	T cell CD8+_CIBERSORT	0.0123203	0.869978	PAAD
MT-CYB	T cell CD4+ naive_CIBERSORT	-0.0145389	0.84683	PAAD
MT-CYB	T cell CD4+ memory resting_CIBERSORT	0.113007	0.132025	PAAD
MT-CYB	T cell CD4+ memory activated_CIBERSORT	-0.231232	0.00184372	PAAD	**
MT-CYB	T cell follicular helper_CIBERSORT	0.0770934	0.305014	PAAD
MT-CYB	T cell regulatory (Tregs)_CIBERSORT	0.0763182	0.309917	PAAD
MT-CYB	T cell gamma delta_CIBERSORT	-0.163141	0.0291077	PAAD	*
MT-CYB	NK cell resting_CIBERSORT	0.0718454	0.33921	PAAD
MT-CYB	NK cell activated_CIBERSORT	0.107211	0.15316	PAAD
MT-CYB	Monocyte_CIBERSORT	0.0305519	0.684752	PAAD
MT-CYB	Macrophage M0_CIBERSORT	-0.0351528	0.640384	PAAD
MT-CYB	Macrophage M1_CIBERSORT	-0.119634	0.110688	PAAD
MT-CYB	Macrophage M2_CIBERSORT	-0.0896916	0.232481	PAAD
MT-CYB	Myeloid dendritic cell resting_CIBERSORT	-0.0563395	0.453805	PAAD
MT-CYB	Myeloid dendritic cell activated_CIBERSORT	0.0209857	0.780373	PAAD
MT-CYB	Mast cell activated_CIBERSORT	-0.168361	0.0242692	PAAD	*
MT-CYB	Mast cell resting_CIBERSORT	0.188798	0.011372	PAAD	*
MT-CYB	Eosinophil_CIBERSORT	-0.0646653	0.389788	PAAD
MT-CYB	Neutrophil_CIBERSORT	-0.205828	0.00570705	PAAD	**
MT-CYB	B cell naive_CIBERSORT-ABS	-0.0970823	0.19607	PAAD
MT-CYB	B cell memory_CIBERSORT-ABS	0.15233	0.0417849	PAAD	*
MT-CYB	B cell plasma_CIBERSORT-ABS	-0.175125	0.0190403	PAAD	*
MT-CYB	T cell CD8+_CIBERSORT-ABS	-0.0519983	0.489387	PAAD
MT-CYB	T cell CD4+ naive_CIBERSORT-ABS	-0.0145389	0.84683	PAAD
MT-CYB	T cell CD4+ memory resting_CIBERSORT-ABS	-0.0355914	0.636217	PAAD
MT-CYB	T cell CD4+ memory activated_CIBERSORT-ABS	-0.230142	0.00194028	PAAD	**
MT-CYB	T cell follicular helper_CIBERSORT-ABS	0.0399254	0.595672	PAAD
MT-CYB	T cell regulatory (Tregs)_CIBERSORT-ABS	0.0339981	0.651408	PAAD
MT-CYB	T cell gamma delta_CIBERSORT-ABS	-0.165304	0.027011	PAAD	*
MT-CYB	NK cell resting_CIBERSORT-ABS	0.0714968	0.341565	PAAD
MT-CYB	NK cell activated_CIBERSORT-ABS	0.0304707	0.685545	PAAD
MT-CYB	Monocyte_CIBERSORT-ABS	-0.0100725	0.893545	PAAD
MT-CYB	Macrophage M0_CIBERSORT-ABS	-0.0736083	0.327461	PAAD
MT-CYB	Macrophage M1_CIBERSORT-ABS	-0.173227	0.020398	PAAD	*
MT-CYB	Macrophage M2_CIBERSORT-ABS	-0.195465	0.00873744	PAAD	**
MT-CYB	Myeloid dendritic cell resting_CIBERSORT-ABS	-0.081082	0.280596	PAAD
MT-CYB	Myeloid dendritic cell activated_CIBERSORT-ABS	-0.00280175	0.970308	PAAD
MT-CYB	Mast cell activated_CIBERSORT-ABS	-0.202732	0.00649497	PAAD	**
MT-CYB	Mast cell resting_CIBERSORT-ABS	0.179517	0.016194	PAAD	*
MT-CYB	Eosinophil_CIBERSORT-ABS	-0.0646653	0.389788	PAAD
MT-CYB	Neutrophil_CIBERSORT-ABS	-0.218774	0.0032587	PAAD	**
MT-CYB	B cell_QUANTISEQ	-0.016568	0.825773	PAAD
MT-CYB	Macrophage M1_QUANTISEQ	-0.19704	0.00820007	PAAD	**
MT-CYB	Macrophage M2_QUANTISEQ	0.0138755	0.853739	PAAD
MT-CYB	Monocyte_QUANTISEQ	-0.062159	0.408461	PAAD
MT-CYB	Neutrophil_QUANTISEQ	0.076459	0.309023	PAAD
MT-CYB	NK cell_QUANTISEQ	0.363846	5.54314e-07	PAAD	***
MT-CYB	T cell CD4+ (non-regulatory)_QUANTISEQ	0.147148	0.049341	PAAD	*
MT-CYB	T cell CD8+_QUANTISEQ	-0.169143	0.0236073	PAAD	*
MT-CYB	T cell regulatory (Tregs)_QUANTISEQ	-0.100616	0.180204	PAAD
MT-CYB	Myeloid dendritic cell_QUANTISEQ	0.142545	0.0569761	PAAD
MT-CYB	uncharacterized cell_QUANTISEQ	0.00127639	0.986471	PAAD
MT-CYB	T cell_MCPCOUNTER	-0.0274058	0.715735	PAAD
MT-CYB	T cell CD8+_MCPCOUNTER	-0.185564	0.0128853	PAAD	*
MT-CYB	cytotoxicity score_MCPCOUNTER	-0.15512	0.0381356	PAAD	*
MT-CYB	NK cell_MCPCOUNTER	-0.0717007	0.340186	PAAD
MT-CYB	B cell_MCPCOUNTER	-0.109148	0.14583	PAAD
MT-CYB	Monocyte_MCPCOUNTER	-0.221329	0.00290652	PAAD	**
MT-CYB	Macrophage/Monocyte_MCPCOUNTER	-0.221329	0.00290652	PAAD	**
MT-CYB	Myeloid dendritic cell_MCPCOUNTER	-0.124793	0.096025	PAAD
MT-CYB	Neutrophil_MCPCOUNTER	0.164081	0.0281799	PAAD	*
MT-CYB	Endothelial cell_MCPCOUNTER	0.0409565	0.586201	PAAD
MT-CYB	Cancer associated fibroblast_MCPCOUNTER	-0.163784	0.0284703	PAAD	*
MT-CYB	Myeloid dendritic cell activated_XCELL	-0.182866	0.0142803	PAAD	*
MT-CYB	B cell_XCELL	-0.186846	0.0122655	PAAD	*
MT-CYB	T cell CD4+ memory_XCELL	-0.257009	0.000514707	PAAD	***
MT-CYB	T cell CD4+ naive_XCELL	0.0344961	0.646644	PAAD
MT-CYB	T cell CD4+ (non-regulatory)_XCELL	-0.0206884	0.783407	PAAD
MT-CYB	T cell CD4+ central memory_XCELL	0.439708	7.35449e-10	PAAD	***
MT-CYB	T cell CD4+ effector memory_XCELL	0.277008	0.000174118	PAAD	***
MT-CYB	T cell CD8+ naive_XCELL	-0.09765	0.193455	PAAD
MT-CYB	T cell CD8+_XCELL	-0.116282	0.121115	PAAD
MT-CYB	T cell CD8+ central memory_XCELL	-0.173002	0.0205644	PAAD	*
MT-CYB	T cell CD8+ effector memory_XCELL	-0.0543468	0.469956	PAAD
MT-CYB	Class-switched memory B cell_XCELL	0.0758127	0.313142	PAAD
MT-CYB	Common lymphoid progenitor_XCELL	-0.103256	0.168986	PAAD
MT-CYB	Common myeloid progenitor_XCELL	0.0732396	0.329896	PAAD
MT-CYB	Myeloid dendritic cell_XCELL	-0.218094	0.00335878	PAAD	**
MT-CYB	Endothelial cell_XCELL	-0.00571177	0.939512	PAAD
MT-CYB	Eosinophil_XCELL	0.354869	1.0928e-06	PAAD	***
MT-CYB	Cancer associated fibroblast_XCELL	-0.0553196	0.462033	PAAD
MT-CYB	Granulocyte-monocyte progenitor_XCELL	-0.337283	3.89442e-06	PAAD	***
MT-CYB	Hematopoietic stem cell_XCELL	-0.0611774	0.415916	PAAD
MT-CYB	Macrophage_XCELL	-0.256122	0.000539023	PAAD	***
MT-CYB	Macrophage M1_XCELL	-0.231363	0.00183239	PAAD	**
MT-CYB	Macrophage M2_XCELL	-0.123908	0.0984257	PAAD
MT-CYB	Mast cell_XCELL	-0.315973	1.64198e-05	PAAD	***
MT-CYB	B cell memory_XCELL	-0.107602	0.151659	PAAD
MT-CYB	Monocyte_XCELL	-0.255129	0.000567482	PAAD	***
MT-CYB	B cell naive_XCELL	-0.20328	0.00634882	PAAD	**
MT-CYB	Neutrophil_XCELL	-0.180563	0.0155737	PAAD	*
MT-CYB	NK cell_XCELL	0.128457	0.0865837	PAAD
MT-CYB	T cell NK_XCELL	0.255787	0.00054847	PAAD	***
MT-CYB	Plasmacytoid dendritic cell_XCELL	-0.0425103	0.572061	PAAD
MT-CYB	B cell plasma_XCELL	-0.129952	0.0829505	PAAD
MT-CYB	T cell gamma delta_XCELL	0.117285	0.117918	PAAD
MT-CYB	T cell CD4+ Th1_XCELL	0.126703	0.0910055	PAAD
MT-CYB	T cell CD4+ Th2_XCELL	-0.32661	8.1155e-06	PAAD	***
MT-CYB	T cell regulatory (Tregs)_XCELL	-0.170426	0.0225552	PAAD	*
MT-CYB	immune score_XCELL	-0.247587	0.000833372	PAAD	***
MT-CYB	stroma score_XCELL	-0.0384874	0.608995	PAAD
MT-CYB	microenvironment score_XCELL	-0.178452	0.0168477	PAAD	*
MT-CYB	B cell_EPIC	-0.0213	0.777169	PAAD
MT-CYB	Cancer associated fibroblast_EPIC	-0.163917	0.0283401	PAAD	*
MT-CYB	T cell CD4+_EPIC	0.19545	0.00874258	PAAD	**
MT-CYB	T cell CD8+_EPIC	0.094635	0.207637	PAAD
MT-CYB	Endothelial cell_EPIC	0.194084	0.00923387	PAAD	**
MT-CYB	Macrophage_EPIC	-0.142261	0.0574774	PAAD
MT-CYB	NK cell_EPIC	-0.157593	0.0351289	PAAD	*
MT-CYB	uncharacterized cell_EPIC	0.121121	0.106291	PAAD
MT-CYB	B cell_TIMER	-0.43401	9.31015e-10	PCPG	***
MT-CYB	T cell CD4+_TIMER	-0.209448	0.00454415	PCPG	**
MT-CYB	T cell CD8+_TIMER	-0.247962	0.000738126	PCPG	***
MT-CYB	Neutrophil_TIMER	-0.286127	9.01609e-05	PCPG	***
MT-CYB	Macrophage_TIMER	-0.269127	0.00023905	PCPG	***
MT-CYB	Myeloid dendritic cell_TIMER	-0.489193	2.43011e-12	PCPG	***
MT-CYB	B cell naive_CIBERSORT	-0.00907617	0.903213	PCPG
MT-CYB	B cell memory_CIBERSORT	0.0284034	0.703486	PCPG
MT-CYB	B cell plasma_CIBERSORT	0.0535462	0.472809	PCPG
MT-CYB	T cell CD8+_CIBERSORT	0.0055592	0.940627	PCPG
MT-CYB	T cell CD4+ naive_CIBERSORT	0.0855963	0.250593	PCPG
MT-CYB	T cell CD4+ memory resting_CIBERSORT	-0.110792	0.1365	PCPG
MT-CYB	T cell CD4+ memory activated_CIBERSORT	-0.0957727	0.198408	PCPG
MT-CYB	T cell follicular helper_CIBERSORT	0.111183	0.135112	PCPG
MT-CYB	T cell regulatory (Tregs)_CIBERSORT	-0.233325	0.00152488	PCPG	**
MT-CYB	T cell gamma delta_CIBERSORT	0.0782353	0.293815	PCPG
MT-CYB	NK cell resting_CIBERSORT	-0.082836	0.266254	PCPG
MT-CYB	NK cell activated_CIBERSORT	0.198998	0.00707878	PCPG	**
MT-CYB	Monocyte_CIBERSORT	0.00532201	0.943156	PCPG
MT-CYB	Macrophage M0_CIBERSORT	-0.0113134	0.879519	PCPG
MT-CYB	Macrophage M1_CIBERSORT	0.0255005	0.732572	PCPG
MT-CYB	Macrophage M2_CIBERSORT	-0.116709	0.116645	PCPG
MT-CYB	Myeloid dendritic cell resting_CIBERSORT	0.0355946	0.633333	PCPG
MT-CYB	Myeloid dendritic cell activated_CIBERSORT	0.0304754	0.682982	PCPG
MT-CYB	Mast cell activated_CIBERSORT	-0.022976	0.758183	PCPG
MT-CYB	Mast cell resting_CIBERSORT	0.106521	0.152368	PCPG
MT-CYB	Eosinophil_CIBERSORT	0.181093	0.014425	PCPG	*
MT-CYB	Neutrophil_CIBERSORT	-0.136668	0.0658132	PCPG
MT-CYB	B cell naive_CIBERSORT-ABS	-0.0885126	0.234752	PCPG
MT-CYB	B cell memory_CIBERSORT-ABS	0.0168484	0.821398	PCPG
MT-CYB	B cell plasma_CIBERSORT-ABS	-0.181726	0.0140805	PCPG	*
MT-CYB	T cell CD8+_CIBERSORT-ABS	-0.210756	0.00429271	PCPG	**
MT-CYB	T cell CD4+ naive_CIBERSORT-ABS	0.0855963	0.250593	PCPG
MT-CYB	T cell CD4+ memory resting_CIBERSORT-ABS	-0.305144	2.80687e-05	PCPG	***
MT-CYB	T cell CD4+ memory activated_CIBERSORT-ABS	-0.0962783	0.196038	PCPG
MT-CYB	T cell follicular helper_CIBERSORT-ABS	-0.0983685	0.186459	PCPG
MT-CYB	T cell regulatory (Tregs)_CIBERSORT-ABS	-0.2938	5.68625e-05	PCPG	***
MT-CYB	T cell gamma delta_CIBERSORT-ABS	0.0782141	0.293946	PCPG
MT-CYB	NK cell resting_CIBERSORT-ABS	-0.0948784	0.20265	PCPG
MT-CYB	NK cell activated_CIBERSORT-ABS	-0.133899	0.071534	PCPG
MT-CYB	Monocyte_CIBERSORT-ABS	-0.242248	0.000984889	PCPG	***
MT-CYB	Macrophage M0_CIBERSORT-ABS	-0.0126309	0.865614	PCPG
MT-CYB	Macrophage M1_CIBERSORT-ABS	-0.0458398	0.538901	PCPG
MT-CYB	Macrophage M2_CIBERSORT-ABS	-0.379737	1.24323e-07	PCPG	***
MT-CYB	Myeloid dendritic cell resting_CIBERSORT-ABS	0.0352063	0.637047	PCPG
MT-CYB	Myeloid dendritic cell activated_CIBERSORT-ABS	-0.0231969	0.755931	PCPG
MT-CYB	Mast cell activated_CIBERSORT-ABS	-0.0897753	0.228116	PCPG
MT-CYB	Mast cell resting_CIBERSORT-ABS	0.0414384	0.578606	PCPG
MT-CYB	Eosinophil_CIBERSORT-ABS	0.1793	0.0154402	PCPG	*
MT-CYB	Neutrophil_CIBERSORT-ABS	-0.14832	0.0456919	PCPG	*
MT-CYB	B cell_QUANTISEQ	-0.0275421	0.712074	PCPG
MT-CYB	Macrophage M1_QUANTISEQ	-0.0826044	0.267598	PCPG
MT-CYB	Macrophage M2_QUANTISEQ	-0.113513	0.127071	PCPG
MT-CYB	Monocyte_QUANTISEQ	0.149886	0.0434292	PCPG	*
MT-CYB	Neutrophil_QUANTISEQ	-0.106877	0.150992	PCPG
MT-CYB	NK cell_QUANTISEQ	-0.0636777	0.393101	PCPG
MT-CYB	T cell CD4+ (non-regulatory)_QUANTISEQ	0.0536253	0.472154	PCPG
MT-CYB	T cell CD8+_QUANTISEQ	-0.15229	0.040137	PCPG	*
MT-CYB	T cell regulatory (Tregs)_QUANTISEQ	-0.135708	0.0677523	PCPG
MT-CYB	Myeloid dendritic cell_QUANTISEQ	-0.134666	0.0699094	PCPG
MT-CYB	uncharacterized cell_QUANTISEQ	0.147794	0.0464739	PCPG	*
MT-CYB	T cell_MCPCOUNTER	0.0365283	0.624444	PCPG
MT-CYB	T cell CD8+_MCPCOUNTER	-0.215688	0.0034529	PCPG	**
MT-CYB	cytotoxicity score_MCPCOUNTER	-0.179871	0.0151101	PCPG	*
MT-CYB	NK cell_MCPCOUNTER	-0.105326	0.157047	PCPG
MT-CYB	B cell_MCPCOUNTER	-0.320759	1.0116e-05	PCPG	***
MT-CYB	Monocyte_MCPCOUNTER	-0.351979	1.10151e-06	PCPG	***
MT-CYB	Macrophage/Monocyte_MCPCOUNTER	-0.351979	1.10151e-06	PCPG	***
MT-CYB	Myeloid dendritic cell_MCPCOUNTER	-0.18693	0.0115119	PCPG	*
MT-CYB	Neutrophil_MCPCOUNTER	-0.242461	0.000974484	PCPG	***
MT-CYB	Endothelial cell_MCPCOUNTER	-0.2482	0.00072921	PCPG	***
MT-CYB	Cancer associated fibroblast_MCPCOUNTER	-0.233698	0.00149772	PCPG	**
MT-CYB	Myeloid dendritic cell activated_XCELL	-0.202191	0.0061957	PCPG	**
MT-CYB	B cell_XCELL	-0.0523621	0.482668	PCPG
MT-CYB	T cell CD4+ memory_XCELL	0.0922759	0.215368	PCPG
MT-CYB	T cell CD4+ naive_XCELL	0.0847811	0.25515	PCPG
MT-CYB	T cell CD4+ (non-regulatory)_XCELL	-0.0375848	0.614451	PCPG
MT-CYB	T cell CD4+ central memory_XCELL	0.14371	0.0529337	PCPG
MT-CYB	T cell CD4+ effector memory_XCELL	-0.20748	0.00494758	PCPG	**
MT-CYB	T cell CD8+ naive_XCELL	0.298377	4.29188e-05	PCPG	***
MT-CYB	T cell CD8+_XCELL	0.0340948	0.647723	PCPG
MT-CYB	T cell CD8+ central memory_XCELL	-0.123218	0.0974839	PCPG
MT-CYB	T cell CD8+ effector memory_XCELL	0.0370992	0.619035	PCPG
MT-CYB	Class-switched memory B cell_XCELL	-0.0165778	0.824219	PCPG
MT-CYB	Common lymphoid progenitor_XCELL	0.0543331	0.466319	PCPG
MT-CYB	Common myeloid progenitor_XCELL	-0.0564277	0.449284	PCPG
MT-CYB	Myeloid dendritic cell_XCELL	-0.277891	0.000145743	PCPG	***
MT-CYB	Endothelial cell_XCELL	-0.037218	0.617912	PCPG
MT-CYB	Eosinophil_XCELL	0.0595622	0.424458	PCPG
MT-CYB	Cancer associated fibroblast_XCELL	-0.108876	0.143453	PCPG
MT-CYB	Granulocyte-monocyte progenitor_XCELL	-0.137427	0.0643126	PCPG
MT-CYB	Hematopoietic stem cell_XCELL	0.00820443	0.91247	PCPG
MT-CYB	Macrophage_XCELL	-0.278077	0.000144194	PCPG	***
MT-CYB	Macrophage M1_XCELL	-0.268308	0.000250145	PCPG	***
MT-CYB	Macrophage M2_XCELL	-0.00995438	0.893901	PCPG
MT-CYB	Mast cell_XCELL	-0.0779424	0.295632	PCPG
MT-CYB	B cell memory_XCELL	-0.0175089	0.814521	PCPG
MT-CYB	Monocyte_XCELL	-0.268352	0.000249533	PCPG	***
MT-CYB	B cell naive_XCELL	-0.00606526	0.935234	PCPG
MT-CYB	Neutrophil_XCELL	-0.0709286	0.341358	PCPG
MT-CYB	NK cell_XCELL	-0.0166806	0.823147	PCPG
MT-CYB	T cell NK_XCELL	0.0445398	0.550486	PCPG
MT-CYB	Plasmacytoid dendritic cell_XCELL	0.0161261	0.828934	PCPG
MT-CYB	B cell plasma_XCELL	0.0612419	0.411488	PCPG
MT-CYB	T cell gamma delta_XCELL	-0.120376	0.10552	PCPG
MT-CYB	T cell CD4+ Th1_XCELL	0.0931953	0.210812	PCPG
MT-CYB	T cell CD4+ Th2_XCELL	-0.125449	0.0915249	PCPG
MT-CYB	T cell regulatory (Tregs)_XCELL	0.00719541	0.9232	PCPG
MT-CYB	immune score_XCELL	-0.275558	0.000166537	PCPG	***
MT-CYB	stroma score_XCELL	-0.0532268	0.475458	PCPG
MT-CYB	microenvironment score_XCELL	-0.118519	0.111045	PCPG
MT-CYB	B cell_EPIC	-0.224345	0.00232961	PCPG	**
MT-CYB	Cancer associated fibroblast_EPIC	-0.20345	0.0058756	PCPG	**
MT-CYB	T cell CD4+_EPIC	-0.0310102	0.677726	PCPG
MT-CYB	T cell CD8+_EPIC	0.0304618	0.683115	PCPG
MT-CYB	Endothelial cell_EPIC	-0.0671374	0.367849	PCPG
MT-CYB	Macrophage_EPIC	-0.276612	0.000156824	PCPG	***
MT-CYB	NK cell_EPIC	0.0240748	0.747001	PCPG
MT-CYB	uncharacterized cell_EPIC	0.168463	0.0230079	PCPG	*
MT-CYB	B cell_TIMER	-0.0458132	0.30855	PRAD
MT-CYB	T cell CD4+_TIMER	0.0149978	0.738989	PRAD
MT-CYB	T cell CD8+_TIMER	-0.0433977	0.334782	PRAD
MT-CYB	Neutrophil_TIMER	-0.0511675	0.25536	PRAD
MT-CYB	Macrophage_TIMER	-0.0909647	0.0428707	PRAD	*
MT-CYB	Myeloid dendritic cell_TIMER	-0.0365578	0.416563	PRAD
MT-CYB	B cell naive_CIBERSORT	0.0525333	0.242877	PRAD
MT-CYB	B cell memory_CIBERSORT	-0.0285067	0.526471	PRAD
MT-CYB	B cell plasma_CIBERSORT	0.0886874	0.0483737	PRAD	*
MT-CYB	T cell CD8+_CIBERSORT	-0.0067012	0.881658	PRAD
MT-CYB	T cell CD4+ naive_CIBERSORT	NA	NA	PRAD	NA
MT-CYB	T cell CD4+ memory resting_CIBERSORT	-0.103191	0.0215328	PRAD	*
MT-CYB	T cell CD4+ memory activated_CIBERSORT	-0.00913785	0.839135	PRAD
MT-CYB	T cell follicular helper_CIBERSORT	0.0358147	0.426106	PRAD
MT-CYB	T cell regulatory (Tregs)_CIBERSORT	-0.145227	0.00118106	PRAD	**
MT-CYB	T cell gamma delta_CIBERSORT	0.00465142	0.9177	PRAD
MT-CYB	NK cell resting_CIBERSORT	-0.00427485	0.924342	PRAD
MT-CYB	NK cell activated_CIBERSORT	0.114848	0.0104729	PRAD	*
MT-CYB	Monocyte_CIBERSORT	-0.0904603	0.0440417	PRAD	*
MT-CYB	Macrophage M0_CIBERSORT	-0.141966	0.00152528	PRAD	**
MT-CYB	Macrophage M1_CIBERSORT	-0.0677992	0.131584	PRAD
MT-CYB	Macrophage M2_CIBERSORT	0.0893055	0.0468245	PRAD	*
MT-CYB	Myeloid dendritic cell resting_CIBERSORT	-0.140381	0.00172394	PRAD	**
MT-CYB	Myeloid dendritic cell activated_CIBERSORT	-0.0242548	0.589959	PRAD
MT-CYB	Mast cell activated_CIBERSORT	0.00360209	0.936221	PRAD
MT-CYB	Mast cell resting_CIBERSORT	0.0459081	0.307548	PRAD
MT-CYB	Eosinophil_CIBERSORT	0.0129756	0.773145	PRAD
MT-CYB	Neutrophil_CIBERSORT	-0.0589651	0.189843	PRAD
MT-CYB	B cell naive_CIBERSORT-ABS	-0.000408843	0.992753	PRAD
MT-CYB	B cell memory_CIBERSORT-ABS	-0.0190232	0.672561	PRAD
MT-CYB	B cell plasma_CIBERSORT-ABS	0.0257845	0.566716	PRAD
MT-CYB	T cell CD8+_CIBERSORT-ABS	-0.0427303	0.342273	PRAD
MT-CYB	T cell CD4+ naive_CIBERSORT-ABS	NA	NA	PRAD	NA
MT-CYB	T cell CD4+ memory resting_CIBERSORT-ABS	-0.0652818	0.146564	PRAD
MT-CYB	T cell CD4+ memory activated_CIBERSORT-ABS	-0.00905336	0.840602	PRAD
MT-CYB	T cell follicular helper_CIBERSORT-ABS	0.0642989	0.152754	PRAD
MT-CYB	T cell regulatory (Tregs)_CIBERSORT-ABS	-0.131389	0.00337316	PRAD	**
MT-CYB	T cell gamma delta_CIBERSORT-ABS	0.00710622	0.874563	PRAD
MT-CYB	NK cell resting_CIBERSORT-ABS	-0.00518281	0.908337	PRAD
MT-CYB	NK cell activated_CIBERSORT-ABS	0.0558697	0.214196	PRAD
MT-CYB	Monocyte_CIBERSORT-ABS	-0.0760362	0.0907254	PRAD
MT-CYB	Macrophage M0_CIBERSORT-ABS	-0.135363	0.00251959	PRAD	**
MT-CYB	Macrophage M1_CIBERSORT-ABS	-0.0613587	0.172454	PRAD
MT-CYB	Macrophage M2_CIBERSORT-ABS	0.0146209	0.745319	PRAD
MT-CYB	Myeloid dendritic cell resting_CIBERSORT-ABS	-0.13379	0.00283066	PRAD	**
MT-CYB	Myeloid dendritic cell activated_CIBERSORT-ABS	-0.0232726	0.605109	PRAD
MT-CYB	Mast cell activated_CIBERSORT-ABS	-0.0227983	0.612486	PRAD
MT-CYB	Mast cell resting_CIBERSORT-ABS	0.0428712	0.340684	PRAD
MT-CYB	Eosinophil_CIBERSORT-ABS	0.013115	0.770776	PRAD
MT-CYB	Neutrophil_CIBERSORT-ABS	-0.0600825	0.181571	PRAD
MT-CYB	B cell_QUANTISEQ	0.0665562	0.138825	PRAD
MT-CYB	Macrophage M1_QUANTISEQ	-0.252578	1.17212e-08	PRAD	***
MT-CYB	Macrophage M2_QUANTISEQ	0.174506	9.35845e-05	PRAD	***
MT-CYB	Monocyte_QUANTISEQ	-0.0864577	0.0543231	PRAD
MT-CYB	Neutrophil_QUANTISEQ	0.0533046	0.236019	PRAD
MT-CYB	NK cell_QUANTISEQ	-0.0326406	0.468268	PRAD
MT-CYB	T cell CD4+ (non-regulatory)_QUANTISEQ	-0.0052164	0.907746	PRAD
MT-CYB	T cell CD8+_QUANTISEQ	-0.0631554	0.160202	PRAD
MT-CYB	T cell regulatory (Tregs)_QUANTISEQ	0.0102175	0.820435	PRAD
MT-CYB	Myeloid dendritic cell_QUANTISEQ	-0.106296	0.0178818	PRAD	*
MT-CYB	uncharacterized cell_QUANTISEQ	-0.0179219	0.690509	PRAD
MT-CYB	T cell_MCPCOUNTER	-0.00329349	0.941675	PRAD
MT-CYB	T cell CD8+_MCPCOUNTER	-0.173757	0.000100405	PRAD	***
MT-CYB	cytotoxicity score_MCPCOUNTER	-0.0519178	0.248449	PRAD
MT-CYB	NK cell_MCPCOUNTER	0.0775389	0.0845068	PRAD
MT-CYB	B cell_MCPCOUNTER	-0.0207419	0.644921	PRAD
MT-CYB	Monocyte_MCPCOUNTER	-0.269447	1.06814e-09	PRAD	***
MT-CYB	Macrophage/Monocyte_MCPCOUNTER	-0.269447	1.06814e-09	PRAD	***
MT-CYB	Myeloid dendritic cell_MCPCOUNTER	-0.0631116	0.160493	PRAD
MT-CYB	Neutrophil_MCPCOUNTER	-0.199471	7.59556e-06	PRAD	***
MT-CYB	Endothelial cell_MCPCOUNTER	0.0949611	0.0344873	PRAD	*
MT-CYB	Cancer associated fibroblast_MCPCOUNTER	0.120959	0.00699674	PRAD	**
MT-CYB	Myeloid dendritic cell activated_XCELL	-0.00603992	0.893262	PRAD
MT-CYB	B cell_XCELL	-0.0313918	0.485467	PRAD
MT-CYB	T cell CD4+ memory_XCELL	-0.129678	0.00381579	PRAD	**
MT-CYB	T cell CD4+ naive_XCELL	0.0454897	0.311982	PRAD
MT-CYB	T cell CD4+ (non-regulatory)_XCELL	0.0815762	0.0694886	PRAD
MT-CYB	T cell CD4+ central memory_XCELL	0.0662488	0.140663	PRAD
MT-CYB	T cell CD4+ effector memory_XCELL	-0.0596664	0.18462	PRAD
MT-CYB	T cell CD8+ naive_XCELL	0.0877433	0.0508228	PRAD
MT-CYB	T cell CD8+_XCELL	-0.00184376	0.967329	PRAD
MT-CYB	T cell CD8+ central memory_XCELL	-0.100371	0.0253925	PRAD	*
MT-CYB	T cell CD8+ effector memory_XCELL	-0.0169504	0.706487	PRAD
MT-CYB	Class-switched memory B cell_XCELL	-0.166772	0.00019074	PRAD	***
MT-CYB	Common lymphoid progenitor_XCELL	-0.0218539	0.627294	PRAD
MT-CYB	Common myeloid progenitor_XCELL	0.0187667	0.676724	PRAD
MT-CYB	Myeloid dendritic cell_XCELL	-0.138931	0.00192613	PRAD	**
MT-CYB	Endothelial cell_XCELL	0.148201	0.000931076	PRAD	***
MT-CYB	Eosinophil_XCELL	-0.023217	0.605971	PRAD
MT-CYB	Cancer associated fibroblast_XCELL	0.276529	3.71311e-10	PRAD	***
MT-CYB	Granulocyte-monocyte progenitor_XCELL	0.0165761	0.712679	PRAD
MT-CYB	Hematopoietic stem cell_XCELL	0.117363	0.00889017	PRAD	**
MT-CYB	Macrophage_XCELL	-0.118178	0.00842496	PRAD	**
MT-CYB	Macrophage M1_XCELL	-0.00381245	0.932505	PRAD
MT-CYB	Macrophage M2_XCELL	-0.16252	0.000278474	PRAD	***
MT-CYB	Mast cell_XCELL	-0.0350843	0.435606	PRAD
MT-CYB	B cell memory_XCELL	0.0130844	0.771296	PRAD
MT-CYB	Monocyte_XCELL	-0.0826672	0.0658283	PRAD
MT-CYB	B cell naive_XCELL	0.0145776	0.746047	PRAD
MT-CYB	Neutrophil_XCELL	0.0365916	0.416132	PRAD
MT-CYB	NK cell_XCELL	-0.000465555	0.991748	PRAD
MT-CYB	T cell NK_XCELL	0.0851009	0.0582326	PRAD
MT-CYB	Plasmacytoid dendritic cell_XCELL	-0.119805	0.00756068	PRAD	**
MT-CYB	B cell plasma_XCELL	-0.0603034	0.179969	PRAD
MT-CYB	T cell gamma delta_XCELL	0.0189166	0.67429	PRAD
MT-CYB	T cell CD4+ Th1_XCELL	0.00555403	0.901804	PRAD
MT-CYB	T cell CD4+ Th2_XCELL	-0.187073	2.75449e-05	PRAD	***
MT-CYB	T cell regulatory (Tregs)_XCELL	-0.0786953	0.0799592	PRAD
MT-CYB	immune score_XCELL	-0.11614	0.00963108	PRAD	**
MT-CYB	stroma score_XCELL	0.272595	6.70256e-10	PRAD	***
MT-CYB	microenvironment score_XCELL	0.199445	7.61697e-06	PRAD	***
MT-CYB	B cell_EPIC	-0.0285526	0.525806	PRAD
MT-CYB	Cancer associated fibroblast_EPIC	0.148615	0.000900448	PRAD	***
MT-CYB	T cell CD4+_EPIC	-0.00522053	0.907673	PRAD
MT-CYB	T cell CD8+_EPIC	-0.0369365	0.41175	PRAD
MT-CYB	Endothelial cell_EPIC	0.107238	0.0168866	PRAD	*
MT-CYB	Macrophage_EPIC	0.0510117	0.256813	PRAD
MT-CYB	NK cell_EPIC	0.0894401	0.0464929	PRAD	*
MT-CYB	uncharacterized cell_EPIC	-0.0533103	0.235968	PRAD
MT-CYB	B cell_TIMER	-0.0232316	0.825063	READ
MT-CYB	T cell CD4+_TIMER	0.0633237	0.546497	READ
MT-CYB	T cell CD8+_TIMER	-0.0636146	0.544651	READ
MT-CYB	Neutrophil_TIMER	-0.169097	0.105158	READ
MT-CYB	Macrophage_TIMER	-0.0234856	0.823182	READ
MT-CYB	Myeloid dendritic cell_TIMER	-0.252869	0.0144656	READ	*
MT-CYB	B cell naive_CIBERSORT	0.0230388	0.826492	READ
MT-CYB	B cell memory_CIBERSORT	0.172675	0.0978928	READ
MT-CYB	B cell plasma_CIBERSORT	0.033173	0.752254	READ
MT-CYB	T cell CD8+_CIBERSORT	0.033461	0.750173	READ
MT-CYB	T cell CD4+ naive_CIBERSORT	0.213049	0.040327	READ	*
MT-CYB	T cell CD4+ memory resting_CIBERSORT	-0.0525434	0.616932	READ
MT-CYB	T cell CD4+ memory activated_CIBERSORT	-0.185043	0.0757787	READ
MT-CYB	T cell follicular helper_CIBERSORT	-0.00260401	0.980236	READ
MT-CYB	T cell regulatory (Tregs)_CIBERSORT	0.184608	0.0764821	READ
MT-CYB	T cell gamma delta_CIBERSORT	0.124875	0.233012	READ
MT-CYB	NK cell resting_CIBERSORT	-0.198961	0.0558864	READ
MT-CYB	NK cell activated_CIBERSORT	0.195141	0.0608639	READ
MT-CYB	Monocyte_CIBERSORT	-0.194268	0.0620505	READ
MT-CYB	Macrophage M0_CIBERSORT	-0.0393311	0.708173	READ
MT-CYB	Macrophage M1_CIBERSORT	0.0194943	0.85286	READ
MT-CYB	Macrophage M2_CIBERSORT	-0.091024	0.385539	READ
MT-CYB	Myeloid dendritic cell resting_CIBERSORT	-0.0160405	0.878708	READ
MT-CYB	Myeloid dendritic cell activated_CIBERSORT	-0.0511064	0.626609	READ
MT-CYB	Mast cell activated_CIBERSORT	0.307963	0.00267276	READ	**
MT-CYB	Mast cell resting_CIBERSORT	-0.267614	0.00950439	READ	**
MT-CYB	Eosinophil_CIBERSORT	-0.0713194	0.496921	READ
MT-CYB	Neutrophil_CIBERSORT	-0.0597332	0.569517	READ
MT-CYB	B cell naive_CIBERSORT-ABS	0.0252715	0.80998	READ
MT-CYB	B cell memory_CIBERSORT-ABS	0.165023	0.113934	READ
MT-CYB	B cell plasma_CIBERSORT-ABS	-0.00268283	0.979638	READ
MT-CYB	T cell CD8+_CIBERSORT-ABS	-0.0136082	0.89699	READ
MT-CYB	T cell CD4+ naive_CIBERSORT-ABS	0.213049	0.040327	READ	*
MT-CYB	T cell CD4+ memory resting_CIBERSORT-ABS	-0.110346	0.292355	READ
MT-CYB	T cell CD4+ memory activated_CIBERSORT-ABS	-0.172275	0.098685	READ
MT-CYB	T cell follicular helper_CIBERSORT-ABS	-0.0959455	0.360263	READ
MT-CYB	T cell regulatory (Tregs)_CIBERSORT-ABS	0.0795483	0.448473	READ
MT-CYB	T cell gamma delta_CIBERSORT-ABS	0.123177	0.239477	READ
MT-CYB	NK cell resting_CIBERSORT-ABS	-0.21195	0.0413941	READ	*
MT-CYB	NK cell activated_CIBERSORT-ABS	0.0704301	0.502315	READ
MT-CYB	Monocyte_CIBERSORT-ABS	-0.224614	0.0304225	READ	*
MT-CYB	Macrophage M0_CIBERSORT-ABS	-0.141165	0.17711	READ
MT-CYB	Macrophage M1_CIBERSORT-ABS	-0.0476128	0.650398	READ
MT-CYB	Macrophage M2_CIBERSORT-ABS	-0.155646	0.13628	READ
MT-CYB	Myeloid dendritic cell resting_CIBERSORT-ABS	-0.0456259	0.664088	READ
MT-CYB	Myeloid dendritic cell activated_CIBERSORT-ABS	-0.04247	0.686059	READ
MT-CYB	Mast cell activated_CIBERSORT-ABS	0.29372	0.0042694	READ	**
MT-CYB	Mast cell resting_CIBERSORT-ABS	-0.279738	0.00661455	READ	**
MT-CYB	Eosinophil_CIBERSORT-ABS	-0.0732681	0.485205	READ
MT-CYB	Neutrophil_CIBERSORT-ABS	-0.083263	0.427499	READ
MT-CYB	B cell_QUANTISEQ	0.156141	0.135023	READ
MT-CYB	Macrophage M1_QUANTISEQ	-0.211293	0.0420434	READ	*
MT-CYB	Macrophage M2_QUANTISEQ	0.0616416	0.557225	READ
MT-CYB	Monocyte_QUANTISEQ	NA	NA	READ	NA
MT-CYB	Neutrophil_QUANTISEQ	-0.0670986	0.522794	READ
MT-CYB	NK cell_QUANTISEQ	0.00701275	0.946809	READ
MT-CYB	T cell CD4+ (non-regulatory)_QUANTISEQ	-0.146009	0.162559	READ
MT-CYB	T cell CD8+_QUANTISEQ	0.00674505	0.948837	READ
MT-CYB	T cell regulatory (Tregs)_QUANTISEQ	-0.0259771	0.804778	READ
MT-CYB	Myeloid dendritic cell_QUANTISEQ	0.109137	0.297709	READ
MT-CYB	uncharacterized cell_QUANTISEQ	0.144351	0.167438	READ
MT-CYB	T cell_MCPCOUNTER	-0.00167858	0.987259	READ
MT-CYB	T cell CD8+_MCPCOUNTER	-0.0474778	0.651325	READ
MT-CYB	cytotoxicity score_MCPCOUNTER	-0.0765733	0.465677	READ
MT-CYB	NK cell_MCPCOUNTER	-0.0422854	0.687352	READ
MT-CYB	B cell_MCPCOUNTER	0.0699261	0.505386	READ
MT-CYB	Monocyte_MCPCOUNTER	-0.197446	0.0578185	READ
MT-CYB	Macrophage/Monocyte_MCPCOUNTER	-0.197446	0.0578185	READ
MT-CYB	Myeloid dendritic cell_MCPCOUNTER	-0.131422	0.209224	READ
MT-CYB	Neutrophil_MCPCOUNTER	-0.0165024	0.875244	READ
MT-CYB	Endothelial cell_MCPCOUNTER	-0.176401	0.0907548	READ
MT-CYB	Cancer associated fibroblast_MCPCOUNTER	-0.162838	0.118869	READ
MT-CYB	Myeloid dendritic cell activated_XCELL	-0.119487	0.253953	READ
MT-CYB	B cell_XCELL	0.0273056	0.795008	READ
MT-CYB	T cell CD4+ memory_XCELL	-0.1059	0.312354	READ
MT-CYB	T cell CD4+ naive_XCELL	0.0801385	0.445103	READ
MT-CYB	T cell CD4+ (non-regulatory)_XCELL	0.189394	0.0690268	READ
MT-CYB	T cell CD4+ central memory_XCELL	0.0556201	0.596433	READ
MT-CYB	T cell CD4+ effector memory_XCELL	-0.0861507	0.41159	READ
MT-CYB	T cell CD8+ naive_XCELL	0.166732	0.110185	READ
MT-CYB	T cell CD8+_XCELL	0.0748034	0.47608	READ
MT-CYB	T cell CD8+ central memory_XCELL	-0.00406675	0.969139	READ
MT-CYB	T cell CD8+ effector memory_XCELL	-0.0194829	0.852945	READ
MT-CYB	Class-switched memory B cell_XCELL	0.151768	0.146437	READ
MT-CYB	Common lymphoid progenitor_XCELL	-0.283397	0.00591066	READ	**
MT-CYB	Common myeloid progenitor_XCELL	0.280284	0.00650508	READ	**
MT-CYB	Myeloid dendritic cell_XCELL	-0.059734	0.569511	READ
MT-CYB	Endothelial cell_XCELL	-0.151213	0.147938	READ
MT-CYB	Eosinophil_XCELL	-0.0158208	0.880357	READ
MT-CYB	Cancer associated fibroblast_XCELL	0.0575114	0.583986	READ
MT-CYB	Granulocyte-monocyte progenitor_XCELL	-0.0462102	0.660051	READ
MT-CYB	Hematopoietic stem cell_XCELL	0.0578331	0.581881	READ
MT-CYB	Macrophage_XCELL	-0.167175	0.109229	READ
MT-CYB	Macrophage M1_XCELL	-0.176927	0.0897798	READ
MT-CYB	Macrophage M2_XCELL	-0.163434	0.117505	READ
MT-CYB	Mast cell_XCELL	0.0969675	0.355145	READ
MT-CYB	B cell memory_XCELL	-0.0519182	0.621134	READ
MT-CYB	Monocyte_XCELL	-0.161613	0.121706	READ
MT-CYB	B cell naive_XCELL	0.0558199	0.595113	READ
MT-CYB	Neutrophil_XCELL	-0.00479851	0.96359	READ
MT-CYB	NK cell_XCELL	-0.0402304	0.701812	READ
MT-CYB	T cell NK_XCELL	-0.0183682	0.861272	READ
MT-CYB	Plasmacytoid dendritic cell_XCELL	-0.0572317	0.585819	READ
MT-CYB	B cell plasma_XCELL	0.0480306	0.647534	READ
MT-CYB	T cell gamma delta_XCELL	-0.150443	0.150035	READ
MT-CYB	T cell CD4+ Th1_XCELL	-0.089204	0.39515	READ
MT-CYB	T cell CD4+ Th2_XCELL	-0.288358	0.00506264	READ	**
MT-CYB	T cell regulatory (Tregs)_XCELL	0.0629399	0.548936	READ
MT-CYB	immune score_XCELL	-0.00253653	0.980748	READ
MT-CYB	stroma score_XCELL	0.00201431	0.984711	READ
MT-CYB	microenvironment score_XCELL	-0.0199863	0.849189	READ
MT-CYB	B cell_EPIC	0.0897334	0.39234	READ
MT-CYB	Cancer associated fibroblast_EPIC	-0.125998	0.228801	READ
MT-CYB	T cell CD4+_EPIC	0.187442	0.0719934	READ
MT-CYB	T cell CD8+_EPIC	0.223103	0.0315871	READ	*
MT-CYB	Endothelial cell_EPIC	-0.115554	0.270032	READ
MT-CYB	Macrophage_EPIC	-0.164404	0.115314	READ
MT-CYB	NK cell_EPIC	-0.247796	0.0166285	READ	*
MT-CYB	uncharacterized cell_EPIC	0.0181809	0.862672	READ
MT-CYB	B cell_TIMER	-0.00655313	0.915927	SARC
MT-CYB	T cell CD4+_TIMER	-0.133237	0.031089	SARC	*
MT-CYB	T cell CD8+_TIMER	-0.104948	0.0900189	SARC
MT-CYB	Neutrophil_TIMER	-0.266623	1.21727e-05	SARC	***
MT-CYB	Macrophage_TIMER	-0.254837	2.98906e-05	SARC	***
MT-CYB	Myeloid dendritic cell_TIMER	-0.324973	7.37566e-08	SARC	***
MT-CYB	B cell naive_CIBERSORT	0.116541	0.0595937	SARC
MT-CYB	B cell memory_CIBERSORT	-0.114785	0.0635665	SARC
MT-CYB	B cell plasma_CIBERSORT	0.0459465	0.458969	SARC
MT-CYB	T cell CD8+_CIBERSORT	0.00377284	0.951537	SARC
MT-CYB	T cell CD4+ naive_CIBERSORT	0.0878768	0.156087	SARC
MT-CYB	T cell CD4+ memory resting_CIBERSORT	0.191875	0.00180879	SARC	**
MT-CYB	T cell CD4+ memory activated_CIBERSORT	-0.0783738	0.206061	SARC
MT-CYB	T cell follicular helper_CIBERSORT	0.0129608	0.834609	SARC
MT-CYB	T cell regulatory (Tregs)_CIBERSORT	-0.102185	0.0988558	SARC
MT-CYB	T cell gamma delta_CIBERSORT	-0.103922	0.093223	SARC
MT-CYB	NK cell resting_CIBERSORT	-0.0962909	0.120002	SARC
MT-CYB	NK cell activated_CIBERSORT	0.191587	0.00183832	SARC	**
MT-CYB	Monocyte_CIBERSORT	0.0512898	0.408366	SARC
MT-CYB	Macrophage M0_CIBERSORT	-0.179937	0.00347234	SARC	**
MT-CYB	Macrophage M1_CIBERSORT	0.0816797	0.187509	SARC
MT-CYB	Macrophage M2_CIBERSORT	-0.165534	0.0072501	SARC	**
MT-CYB	Myeloid dendritic cell resting_CIBERSORT	0.169485	0.00595647	SARC	**
MT-CYB	Myeloid dendritic cell activated_CIBERSORT	0.0978247	0.114187	SARC
MT-CYB	Mast cell activated_CIBERSORT	0.404951	9.25522e-12	SARC	***
MT-CYB	Mast cell resting_CIBERSORT	-0.18167	0.00316624	SARC	**
MT-CYB	Eosinophil_CIBERSORT	0.0267473	0.666505	SARC
MT-CYB	Neutrophil_CIBERSORT	-0.108476	0.0796664	SARC
MT-CYB	B cell naive_CIBERSORT-ABS	0.112105	0.0700467	SARC
MT-CYB	B cell memory_CIBERSORT-ABS	-0.113065	0.0676651	SARC
MT-CYB	B cell plasma_CIBERSORT-ABS	0.0416971	0.501589	SARC
MT-CYB	T cell CD8+_CIBERSORT-ABS	-0.00508297	0.93474	SARC
MT-CYB	T cell CD4+ naive_CIBERSORT-ABS	0.0868577	0.160962	SARC
MT-CYB	T cell CD4+ memory resting_CIBERSORT-ABS	0.1443	0.0194511	SARC	*
MT-CYB	T cell CD4+ memory activated_CIBERSORT-ABS	-0.0770655	0.213758	SARC
MT-CYB	T cell follicular helper_CIBERSORT-ABS	0.010064	0.871207	SARC
MT-CYB	T cell regulatory (Tregs)_CIBERSORT-ABS	-0.0988907	0.110277	SARC
MT-CYB	T cell gamma delta_CIBERSORT-ABS	-0.107517	0.0823814	SARC
MT-CYB	NK cell resting_CIBERSORT-ABS	-0.101898	0.099814	SARC
MT-CYB	NK cell activated_CIBERSORT-ABS	0.141789	0.0216936	SARC	*
MT-CYB	Monocyte_CIBERSORT-ABS	0.0300298	0.628486	SARC
MT-CYB	Macrophage M0_CIBERSORT-ABS	-0.179614	0.00353235	SARC	**
MT-CYB	Macrophage M1_CIBERSORT-ABS	0.0414686	0.503938	SARC
MT-CYB	Macrophage M2_CIBERSORT-ABS	-0.129364	0.0363739	SARC	*
MT-CYB	Myeloid dendritic cell resting_CIBERSORT-ABS	0.159311	0.00979831	SARC	**
MT-CYB	Myeloid dendritic cell activated_CIBERSORT-ABS	0.0985249	0.111607	SARC
MT-CYB	Mast cell activated_CIBERSORT-ABS	0.3619	1.58302e-09	SARC	***
MT-CYB	Mast cell resting_CIBERSORT-ABS	-0.173106	0.00495709	SARC	**
MT-CYB	Eosinophil_CIBERSORT-ABS	0.0264726	0.669727	SARC
MT-CYB	Neutrophil_CIBERSORT-ABS	-0.11012	0.0751848	SARC
MT-CYB	B cell_QUANTISEQ	0.182061	0.00310063	SARC	**
MT-CYB	Macrophage M1_QUANTISEQ	-0.0568763	0.359162	SARC
MT-CYB	Macrophage M2_QUANTISEQ	-0.245763	5.7992e-05	SARC	***
MT-CYB	Monocyte_QUANTISEQ	0.279622	4.29754e-06	SARC	***
MT-CYB	Neutrophil_QUANTISEQ	-0.0914372	0.139929	SARC
MT-CYB	NK cell_QUANTISEQ	0.260291	1.98291e-05	SARC	***
MT-CYB	T cell CD4+ (non-regulatory)_QUANTISEQ	0.196249	0.00141057	SARC	**
MT-CYB	T cell CD8+_QUANTISEQ	-0.0723317	0.243323	SARC
MT-CYB	T cell regulatory (Tregs)_QUANTISEQ	0.238874	9.43417e-05	SARC	***
MT-CYB	Myeloid dendritic cell_QUANTISEQ	-0.0679475	0.273151	SARC
MT-CYB	uncharacterized cell_QUANTISEQ	0.067525	0.276152	SARC
MT-CYB	T cell_MCPCOUNTER	-0.115788	0.0612709	SARC
MT-CYB	T cell CD8+_MCPCOUNTER	-0.00551723	0.929179	SARC
MT-CYB	cytotoxicity score_MCPCOUNTER	-0.152255	0.0136223	SARC	*
MT-CYB	NK cell_MCPCOUNTER	0.221224	0.000307948	SARC	***
MT-CYB	B cell_MCPCOUNTER	0.0014306	0.981614	SARC
MT-CYB	Monocyte_MCPCOUNTER	-0.236022	0.000114924	SARC	***
MT-CYB	Macrophage/Monocyte_MCPCOUNTER	-0.236022	0.000114924	SARC	***
MT-CYB	Myeloid dendritic cell_MCPCOUNTER	0.0976733	0.114751	SARC
MT-CYB	Neutrophil_MCPCOUNTER	0.0813946	0.189059	SARC
MT-CYB	Endothelial cell_MCPCOUNTER	0.19703	0.00134856	SARC	**
MT-CYB	Cancer associated fibroblast_MCPCOUNTER	0.118194	0.0560433	SARC
MT-CYB	Myeloid dendritic cell activated_XCELL	-0.170067	0.00578477	SARC	**
MT-CYB	B cell_XCELL	-0.244937	6.15228e-05	SARC	***
MT-CYB	T cell CD4+ memory_XCELL	-0.0534163	0.389183	SARC
MT-CYB	T cell CD4+ naive_XCELL	-0.0732031	0.237676	SARC
MT-CYB	T cell CD4+ (non-regulatory)_XCELL	0.0969991	0.117289	SARC
MT-CYB	T cell CD4+ central memory_XCELL	0.0989995	0.109884	SARC
MT-CYB	T cell CD4+ effector memory_XCELL	-0.078657	0.204422	SARC
MT-CYB	T cell CD8+ naive_XCELL	-0.124836	0.0434981	SARC	*
MT-CYB	T cell CD8+_XCELL	-0.0775438	0.21092	SARC
MT-CYB	T cell CD8+ central memory_XCELL	-0.13678	0.0268426	SARC	*
MT-CYB	T cell CD8+ effector memory_XCELL	-0.100356	0.105074	SARC
MT-CYB	Class-switched memory B cell_XCELL	-0.230892	0.000162905	SARC	***
MT-CYB	Common lymphoid progenitor_XCELL	0.116959	0.05868	SARC
MT-CYB	Common myeloid progenitor_XCELL	0.166441	0.00693285	SARC	**
MT-CYB	Myeloid dendritic cell_XCELL	-0.174293	0.00466396	SARC	**
MT-CYB	Endothelial cell_XCELL	0.00141075	0.981869	SARC
MT-CYB	Eosinophil_XCELL	-0.0342019	0.581552	SARC
MT-CYB	Cancer associated fibroblast_XCELL	0.213444	0.000504151	SARC	***
MT-CYB	Granulocyte-monocyte progenitor_XCELL	0.0998907	0.106706	SARC
MT-CYB	Hematopoietic stem cell_XCELL	0.161088	0.0090001	SARC	**
MT-CYB	Macrophage_XCELL	-0.394062	3.64931e-11	SARC	***
MT-CYB	Macrophage M1_XCELL	-0.355283	3.27001e-09	SARC	***
MT-CYB	Macrophage M2_XCELL	-0.119131	0.0541117	SARC
MT-CYB	Mast cell_XCELL	-0.0179516	0.772423	SARC
MT-CYB	B cell memory_XCELL	-0.00977328	0.874897	SARC
MT-CYB	Monocyte_XCELL	-0.288861	1.98434e-06	SARC	***
MT-CYB	B cell naive_XCELL	-0.23005	0.000172382	SARC	***
MT-CYB	Neutrophil_XCELL	0.157456	0.0106981	SARC	*
MT-CYB	NK cell_XCELL	-0.19081	0.0019201	SARC	**
MT-CYB	T cell NK_XCELL	0.185359	0.00259445	SARC	**
MT-CYB	Plasmacytoid dendritic cell_XCELL	-0.192916	0.00170564	SARC	**
MT-CYB	B cell plasma_XCELL	-0.200266	0.00111738	SARC	**
MT-CYB	T cell gamma delta_XCELL	-0.123186	0.046371	SARC	*
MT-CYB	T cell CD4+ Th1_XCELL	-0.236595	0.000110473	SARC	***
MT-CYB	T cell CD4+ Th2_XCELL	-0.106683	0.0848029	SARC
MT-CYB	T cell regulatory (Tregs)_XCELL	-0.127085	0.0398256	SARC	*
MT-CYB	immune score_XCELL	-0.258218	2.32015e-05	SARC	***
MT-CYB	stroma score_XCELL	0.189982	0.00201099	SARC	**
MT-CYB	microenvironment score_XCELL	-0.121002	0.0504168	SARC
MT-CYB	B cell_EPIC	0.17041	0.00568545	SARC	**
MT-CYB	Cancer associated fibroblast_EPIC	-0.200413	0.00110781	SARC	**
MT-CYB	T cell CD4+_EPIC	0.323567	8.45431e-08	SARC	***
MT-CYB	T cell CD8+_EPIC	0.290244	1.76326e-06	SARC	***
MT-CYB	Endothelial cell_EPIC	0.0960005	0.121128	SARC
MT-CYB	Macrophage_EPIC	-0.189794	0.00203214	SARC	**
MT-CYB	NK cell_EPIC	-0.316843	1.6089e-07	SARC	***
MT-CYB	uncharacterized cell_EPIC	0.190863	0.00191442	SARC	**
MT-CYB	B cell_TIMER	-0.117927	0.0105888	SKCM	*
MT-CYB	T cell CD4+_TIMER	-0.17783	0.000108041	SKCM	***
MT-CYB	T cell CD8+_TIMER	-0.160729	0.000475355	SKCM	***
MT-CYB	Neutrophil_TIMER	-0.329664	2.37004e-13	SKCM	***
MT-CYB	Macrophage_TIMER	-0.174308	0.000148297	SKCM	***
MT-CYB	Myeloid dendritic cell_TIMER	-0.239758	1.47801e-07	SKCM	***
MT-CYB	B cell naive_CIBERSORT	0.0447002	0.334072	SKCM
MT-CYB	B cell memory_CIBERSORT	0.0201604	0.663213	SKCM
MT-CYB	B cell plasma_CIBERSORT	-0.0970178	0.035693	SKCM	*
MT-CYB	T cell CD8+_CIBERSORT	0.0499741	0.280121	SKCM
MT-CYB	T cell CD4+ naive_CIBERSORT	0.0314013	0.497524	SKCM
MT-CYB	T cell CD4+ memory resting_CIBERSORT	-0.0767424	0.0969186	SKCM
MT-CYB	T cell CD4+ memory activated_CIBERSORT	-0.119035	0.00987539	SKCM	**
MT-CYB	T cell follicular helper_CIBERSORT	0.0843226	0.0680762	SKCM
MT-CYB	T cell regulatory (Tregs)_CIBERSORT	0.0667113	0.149167	SKCM
MT-CYB	T cell gamma delta_CIBERSORT	-0.0390336	0.399008	SKCM
MT-CYB	NK cell resting_CIBERSORT	0.0435467	0.346708	SKCM
MT-CYB	NK cell activated_CIBERSORT	0.0826292	0.0738188	SKCM
MT-CYB	Monocyte_CIBERSORT	-0.0853675	0.064719	SKCM
MT-CYB	Macrophage M0_CIBERSORT	-0.0339154	0.463719	SKCM
MT-CYB	Macrophage M1_CIBERSORT	-0.0615653	0.183193	SKCM
MT-CYB	Macrophage M2_CIBERSORT	-0.0512451	0.268055	SKCM
MT-CYB	Myeloid dendritic cell resting_CIBERSORT	0.0231219	0.61745	SKCM
MT-CYB	Myeloid dendritic cell activated_CIBERSORT	0.0446433	0.334688	SKCM
MT-CYB	Mast cell activated_CIBERSORT	0.0241952	0.601212	SKCM
MT-CYB	Mast cell resting_CIBERSORT	-0.0194445	0.674475	SKCM
MT-CYB	Eosinophil_CIBERSORT	-0.0232118	0.616082	SKCM
MT-CYB	Neutrophil_CIBERSORT	0.0224424	0.627829	SKCM
MT-CYB	B cell naive_CIBERSORT-ABS	-0.0129168	0.780247	SKCM
MT-CYB	B cell memory_CIBERSORT-ABS	-0.0189378	0.682491	SKCM
MT-CYB	B cell plasma_CIBERSORT-ABS	-0.164333	0.000351998	SKCM	***
MT-CYB	T cell CD8+_CIBERSORT-ABS	-0.119925	0.00933323	SKCM	**
MT-CYB	T cell CD4+ naive_CIBERSORT-ABS	0.0267166	0.563842	SKCM
MT-CYB	T cell CD4+ memory resting_CIBERSORT-ABS	-0.117177	0.0110971	SKCM	*
MT-CYB	T cell CD4+ memory activated_CIBERSORT-ABS	-0.131434	0.00435594	SKCM	**
MT-CYB	T cell follicular helper_CIBERSORT-ABS	-0.142536	0.00197219	SKCM	**
MT-CYB	T cell regulatory (Tregs)_CIBERSORT-ABS	-0.0518157	0.262756	SKCM
MT-CYB	T cell gamma delta_CIBERSORT-ABS	-0.0547913	0.236292	SKCM
MT-CYB	NK cell resting_CIBERSORT-ABS	0.025733	0.578286	SKCM
MT-CYB	NK cell activated_CIBERSORT-ABS	-0.0642765	0.164613	SKCM
MT-CYB	Monocyte_CIBERSORT-ABS	-0.164421	0.000349393	SKCM	***
MT-CYB	Macrophage M0_CIBERSORT-ABS	-0.149707	0.00114677	SKCM	**
MT-CYB	Macrophage M1_CIBERSORT-ABS	-0.161582	0.000442986	SKCM	***
MT-CYB	Macrophage M2_CIBERSORT-ABS	-0.268688	3.37271e-09	SKCM	***
MT-CYB	Myeloid dendritic cell resting_CIBERSORT-ABS	0.00721119	0.876227	SKCM
MT-CYB	Myeloid dendritic cell activated_CIBERSORT-ABS	0.0436173	0.345926	SKCM
MT-CYB	Mast cell activated_CIBERSORT-ABS	-0.0239333	0.605157	SKCM
MT-CYB	Mast cell resting_CIBERSORT-ABS	-0.0404972	0.381551	SKCM
MT-CYB	Eosinophil_CIBERSORT-ABS	-0.0231811	0.616549	SKCM
MT-CYB	Neutrophil_CIBERSORT-ABS	0.0178906	0.699169	SKCM
MT-CYB	B cell_QUANTISEQ	-0.111804	0.0154175	SKCM	*
MT-CYB	Macrophage M1_QUANTISEQ	-0.112897	0.0144356	SKCM	*
MT-CYB	Macrophage M2_QUANTISEQ	-0.0553122	0.23186	SKCM
MT-CYB	Monocyte_QUANTISEQ	-0.0810145	0.0796563	SKCM
MT-CYB	Neutrophil_QUANTISEQ	0.0565365	0.221674	SKCM
MT-CYB	NK cell_QUANTISEQ	-0.129481	0.00497802	SKCM	**
MT-CYB	T cell CD4+ (non-regulatory)_QUANTISEQ	0.0459263	0.320969	SKCM
MT-CYB	T cell CD8+_QUANTISEQ	-0.0577986	0.211514	SKCM
MT-CYB	T cell regulatory (Tregs)_QUANTISEQ	-0.261968	8.46068e-09	SKCM	***
MT-CYB	Myeloid dendritic cell_QUANTISEQ	0.0146224	0.752124	SKCM
MT-CYB	uncharacterized cell_QUANTISEQ	0.262587	7.78145e-09	SKCM	***
MT-CYB	T cell_MCPCOUNTER	-0.0905958	0.0499048	SKCM	*
MT-CYB	T cell CD8+_MCPCOUNTER	-0.0988022	0.0324172	SKCM	*
MT-CYB	cytotoxicity score_MCPCOUNTER	-0.140275	0.00232823	SKCM	**
MT-CYB	NK cell_MCPCOUNTER	-0.135618	0.00325281	SKCM	**
MT-CYB	B cell_MCPCOUNTER	-0.0770696	0.0954993	SKCM
MT-CYB	Monocyte_MCPCOUNTER	-0.283229	4.21893e-10	SKCM	***
MT-CYB	Macrophage/Monocyte_MCPCOUNTER	-0.283229	4.21893e-10	SKCM	***
MT-CYB	Myeloid dendritic cell_MCPCOUNTER	-0.232486	3.55632e-07	SKCM	***
MT-CYB	Neutrophil_MCPCOUNTER	-0.246015	6.78642e-08	SKCM	***
MT-CYB	Endothelial cell_MCPCOUNTER	-0.13753	0.00283902	SKCM	**
MT-CYB	Cancer associated fibroblast_MCPCOUNTER	-0.0881955	0.0563108	SKCM
MT-CYB	Myeloid dendritic cell activated_XCELL	-0.0683735	0.139273	SKCM
MT-CYB	B cell_XCELL	-0.0931619	0.0437419	SKCM	*
MT-CYB	T cell CD4+ memory_XCELL	-0.331533	1.70478e-13	SKCM	***
MT-CYB	T cell CD4+ naive_XCELL	-0.0385834	0.404474	SKCM
MT-CYB	T cell CD4+ (non-regulatory)_XCELL	-0.0874495	0.0584357	SKCM
MT-CYB	T cell CD4+ central memory_XCELL	0.0288269	0.533448	SKCM
MT-CYB	T cell CD4+ effector memory_XCELL	0.0579565	0.210266	SKCM
MT-CYB	T cell CD8+ naive_XCELL	-0.0817772	0.0768539	SKCM
MT-CYB	T cell CD8+_XCELL	-0.0582245	0.208162	SKCM
MT-CYB	T cell CD8+ central memory_XCELL	-0.0734376	0.11222	SKCM
MT-CYB	T cell CD8+ effector memory_XCELL	-0.0715198	0.121933	SKCM
MT-CYB	Class-switched memory B cell_XCELL	-0.10216	0.0269453	SKCM	*
MT-CYB	Common lymphoid progenitor_XCELL	-0.185818	5.14984e-05	SKCM	***
MT-CYB	Common myeloid progenitor_XCELL	0.0479868	0.299714	SKCM
MT-CYB	Myeloid dendritic cell_XCELL	-0.0600134	0.194502	SKCM
MT-CYB	Endothelial cell_XCELL	-0.0102326	0.82508	SKCM
MT-CYB	Eosinophil_XCELL	-0.00101188	0.982563	SKCM
MT-CYB	Cancer associated fibroblast_XCELL	-0.0272573	0.555976	SKCM
MT-CYB	Granulocyte-monocyte progenitor_XCELL	-0.0618304	0.18131	SKCM
MT-CYB	Hematopoietic stem cell_XCELL	0.0012676	0.978158	SKCM
MT-CYB	Macrophage_XCELL	-0.0641875	0.1652	SKCM
MT-CYB	Macrophage M1_XCELL	-0.112734	0.0145786	SKCM	*
MT-CYB	Macrophage M2_XCELL	0.154252	0.00080317	SKCM	***
MT-CYB	Mast cell_XCELL	-0.0753883	0.102974	SKCM
MT-CYB	B cell memory_XCELL	-0.0221849	0.631781	SKCM
MT-CYB	Monocyte_XCELL	-0.16757	0.000267299	SKCM	***
MT-CYB	B cell naive_XCELL	-0.0574099	0.214606	SKCM
MT-CYB	Neutrophil_XCELL	0.0521138	0.260017	SKCM
MT-CYB	NK cell_XCELL	-0.0339335	0.46348	SKCM
MT-CYB	T cell NK_XCELL	0.239123	1.59759e-07	SKCM	***
MT-CYB	Plasmacytoid dendritic cell_XCELL	-0.0645014	0.163138	SKCM
MT-CYB	B cell plasma_XCELL	-0.0698804	0.130746	SKCM
MT-CYB	T cell gamma delta_XCELL	-0.0666638	0.149457	SKCM
MT-CYB	T cell CD4+ Th1_XCELL	0.108272	0.0190052	SKCM	*
MT-CYB	T cell CD4+ Th2_XCELL	-0.256378	1.78329e-08	SKCM	***
MT-CYB	T cell regulatory (Tregs)_XCELL	-0.0909542	0.0490027	SKCM	*
MT-CYB	immune score_XCELL	-0.0851802	0.0653106	SKCM
MT-CYB	stroma score_XCELL	-0.0350517	0.44887	SKCM
MT-CYB	microenvironment score_XCELL	-0.0940131	0.0418446	SKCM	*
MT-CYB	B cell_EPIC	-0.0672562	0.145866	SKCM
MT-CYB	Cancer associated fibroblast_EPIC	-0.0348524	0.451454	SKCM
MT-CYB	T cell CD4+_EPIC	-0.153229	0.000870879	SKCM	***
MT-CYB	T cell CD8+_EPIC	-0.0883076	0.0559973	SKCM
MT-CYB	Endothelial cell_EPIC	-0.012505	0.787083	SKCM
MT-CYB	Macrophage_EPIC	-0.0666389	0.14961	SKCM
MT-CYB	NK cell_EPIC	0.0639344	0.166877	SKCM
MT-CYB	uncharacterized cell_EPIC	0.137167	0.00291364	SKCM	**
MT-CYB	B cell_TIMER	-0.0501338	0.309443	STAD
MT-CYB	T cell CD4+_TIMER	-0.0887058	0.0717339	STAD
MT-CYB	T cell CD8+_TIMER	-0.244547	4.87139e-07	STAD	***
MT-CYB	Neutrophil_TIMER	-0.277226	1.00725e-08	STAD	***
MT-CYB	Macrophage_TIMER	-0.11927	0.0153012	STAD	*
MT-CYB	Myeloid dendritic cell_TIMER	-0.310313	1.14068e-10	STAD	***
MT-CYB	B cell naive_CIBERSORT	0.177607	0.000286353	STAD	***
MT-CYB	B cell memory_CIBERSORT	0.125824	0.0104833	STAD	*
MT-CYB	B cell plasma_CIBERSORT	-0.0897904	0.0683171	STAD
MT-CYB	T cell CD8+_CIBERSORT	-0.108698	0.0271849	STAD	*
MT-CYB	T cell CD4+ naive_CIBERSORT	0.0295467	0.549326	STAD
MT-CYB	T cell CD4+ memory resting_CIBERSORT	0.236819	1.1299e-06	STAD	***
MT-CYB	T cell CD4+ memory activated_CIBERSORT	-0.246256	4.02859e-07	STAD	***
MT-CYB	T cell follicular helper_CIBERSORT	-0.149119	0.00237935	STAD	**
MT-CYB	T cell regulatory (Tregs)_CIBERSORT	0.0505971	0.304988	STAD
MT-CYB	T cell gamma delta_CIBERSORT	0.0310596	0.529059	STAD
MT-CYB	NK cell resting_CIBERSORT	-0.10623	0.0308947	STAD	*
MT-CYB	NK cell activated_CIBERSORT	0.0545294	0.268886	STAD
MT-CYB	Monocyte_CIBERSORT	-0.01585	0.748094	STAD
MT-CYB	Macrophage M0_CIBERSORT	-0.0851142	0.0840568	STAD
MT-CYB	Macrophage M1_CIBERSORT	-0.259004	9.34544e-08	STAD	***
MT-CYB	Macrophage M2_CIBERSORT	-0.0817994	0.0968932	STAD
MT-CYB	Myeloid dendritic cell resting_CIBERSORT	-0.112053	0.0227587	STAD	*
MT-CYB	Myeloid dendritic cell activated_CIBERSORT	0.104483	0.0337763	STAD	*
MT-CYB	Mast cell activated_CIBERSORT	0.265412	4.35115e-08	STAD	***
MT-CYB	Mast cell resting_CIBERSORT	-0.106014	0.0312405	STAD	*
MT-CYB	Eosinophil_CIBERSORT	-0.0142299	0.773099	STAD
MT-CYB	Neutrophil_CIBERSORT	-0.0260678	0.59733	STAD
MT-CYB	B cell naive_CIBERSORT-ABS	0.0506735	0.304257	STAD
MT-CYB	B cell memory_CIBERSORT-ABS	0.0966056	0.0497743	STAD	*
MT-CYB	B cell plasma_CIBERSORT-ABS	-0.159321	0.00115919	STAD	**
MT-CYB	T cell CD8+_CIBERSORT-ABS	-0.209666	1.74035e-05	STAD	***
MT-CYB	T cell CD4+ naive_CIBERSORT-ABS	0.0295467	0.549326	STAD
MT-CYB	T cell CD4+ memory resting_CIBERSORT-ABS	-0.0231576	0.638888	STAD
MT-CYB	T cell CD4+ memory activated_CIBERSORT-ABS	-0.26446	4.88078e-08	STAD	***
MT-CYB	T cell follicular helper_CIBERSORT-ABS	-0.281926	5.51795e-09	STAD	***
MT-CYB	T cell regulatory (Tregs)_CIBERSORT-ABS	-0.0938274	0.056751	STAD
MT-CYB	T cell gamma delta_CIBERSORT-ABS	0.0304802	0.536775	STAD
MT-CYB	NK cell resting_CIBERSORT-ABS	-0.125014	0.0109948	STAD	*
MT-CYB	NK cell activated_CIBERSORT-ABS	-0.0460761	0.350285	STAD
MT-CYB	Monocyte_CIBERSORT-ABS	-0.103389	0.0356965	STAD	*
MT-CYB	Macrophage M0_CIBERSORT-ABS	-0.191333	9.12429e-05	STAD	***
MT-CYB	Macrophage M1_CIBERSORT-ABS	-0.342163	8.71385e-13	STAD	***
MT-CYB	Macrophage M2_CIBERSORT-ABS	-0.257708	1.08822e-07	STAD	***
MT-CYB	Myeloid dendritic cell resting_CIBERSORT-ABS	-0.134054	0.00636468	STAD	**
MT-CYB	Myeloid dendritic cell activated_CIBERSORT-ABS	0.0919784	0.0618294	STAD
MT-CYB	Mast cell activated_CIBERSORT-ABS	0.236333	1.19009e-06	STAD	***
MT-CYB	Mast cell resting_CIBERSORT-ABS	-0.189503	0.000106783	STAD	***
MT-CYB	Eosinophil_CIBERSORT-ABS	-0.0148181	0.763992	STAD
MT-CYB	Neutrophil_CIBERSORT-ABS	-0.0611037	0.215283	STAD
MT-CYB	B cell_QUANTISEQ	0.102718	0.0369185	STAD	*
MT-CYB	Macrophage M1_QUANTISEQ	-0.333116	3.68818e-12	STAD	***
MT-CYB	Macrophage M2_QUANTISEQ	-0.0111271	0.821629	STAD
MT-CYB	Monocyte_QUANTISEQ	0.11419	0.0202772	STAD	*
MT-CYB	Neutrophil_QUANTISEQ	-0.169268	0.000551371	STAD	***
MT-CYB	NK cell_QUANTISEQ	0.0735344	0.135729	STAD
MT-CYB	T cell CD4+ (non-regulatory)_QUANTISEQ	0.158319	0.00124633	STAD	**
MT-CYB	T cell CD8+_QUANTISEQ	-0.186496	0.000137813	STAD	***
MT-CYB	T cell regulatory (Tregs)_QUANTISEQ	-0.227258	3.0769e-06	STAD	***
MT-CYB	Myeloid dendritic cell_QUANTISEQ	0.106204	0.0309368	STAD	*
MT-CYB	uncharacterized cell_QUANTISEQ	0.21641	9.1079e-06	STAD	***
MT-CYB	T cell_MCPCOUNTER	-0.225395	3.72173e-06	STAD	***
MT-CYB	T cell CD8+_MCPCOUNTER	-0.20995	1.69421e-05	STAD	***
MT-CYB	cytotoxicity score_MCPCOUNTER	-0.313457	7.2295e-11	STAD	***
MT-CYB	NK cell_MCPCOUNTER	-0.0921091	0.0614587	STAD
MT-CYB	B cell_MCPCOUNTER	-0.0581173	0.238597	STAD
MT-CYB	Monocyte_MCPCOUNTER	-0.360192	4.26056e-14	STAD	***
MT-CYB	Macrophage/Monocyte_MCPCOUNTER	-0.360192	4.26056e-14	STAD	***
MT-CYB	Myeloid dendritic cell_MCPCOUNTER	-0.11827	0.0161863	STAD	*
MT-CYB	Neutrophil_MCPCOUNTER	-0.181869	0.00020253	STAD	***
MT-CYB	Endothelial cell_MCPCOUNTER	-0.0517686	0.293912	STAD
MT-CYB	Cancer associated fibroblast_MCPCOUNTER	-0.0792524	0.107781	STAD
MT-CYB	Myeloid dendritic cell activated_XCELL	-0.210336	1.63332e-05	STAD	***
MT-CYB	B cell_XCELL	-0.0944627	0.055088	STAD
MT-CYB	T cell CD4+ memory_XCELL	-0.0715567	0.146596	STAD
MT-CYB	T cell CD4+ naive_XCELL	-0.0249445	0.613225	STAD
MT-CYB	T cell CD4+ (non-regulatory)_XCELL	0.0292271	0.553656	STAD
MT-CYB	T cell CD4+ central memory_XCELL	0.124804	0.0111308	STAD	*
MT-CYB	T cell CD4+ effector memory_XCELL	-0.0497384	0.313279	STAD
MT-CYB	T cell CD8+ naive_XCELL	0.0897212	0.068531	STAD
MT-CYB	T cell CD8+_XCELL	-0.0647086	0.189377	STAD
MT-CYB	T cell CD8+ central memory_XCELL	-0.160298	0.00107955	STAD	**
MT-CYB	T cell CD8+ effector memory_XCELL	-0.140862	0.00412704	STAD	**
MT-CYB	Class-switched memory B cell_XCELL	-0.0907604	0.0653752	STAD
MT-CYB	Common lymphoid progenitor_XCELL	0.176064	0.000323978	STAD	***
MT-CYB	Common myeloid progenitor_XCELL	0.0642156	0.192778	STAD
MT-CYB	Myeloid dendritic cell_XCELL	-0.230448	2.21312e-06	STAD	***
MT-CYB	Endothelial cell_XCELL	0.0456741	0.35451	STAD
MT-CYB	Eosinophil_XCELL	-0.0333872	0.498634	STAD
MT-CYB	Cancer associated fibroblast_XCELL	0.0137538	0.780494	STAD
MT-CYB	Granulocyte-monocyte progenitor_XCELL	0.161657	0.000977225	STAD	***
MT-CYB	Hematopoietic stem cell_XCELL	0.295909	8.61086e-10	STAD	***
MT-CYB	Macrophage_XCELL	-0.30583	2.16552e-10	STAD	***
MT-CYB	Macrophage M1_XCELL	-0.333339	3.561e-12	STAD	***
MT-CYB	Macrophage M2_XCELL	-0.186333	0.000139722	STAD	***
MT-CYB	Mast cell_XCELL	0.00546672	0.911806	STAD
MT-CYB	B cell memory_XCELL	-0.051394	0.297425	STAD
MT-CYB	Monocyte_XCELL	-0.129152	0.00859565	STAD	**
MT-CYB	B cell naive_XCELL	-0.013675	0.781719	STAD
MT-CYB	Neutrophil_XCELL	0.00192958	0.968815	STAD
MT-CYB	NK cell_XCELL	-0.0537498	0.2758	STAD
MT-CYB	T cell NK_XCELL	-0.0900388	0.0675537	STAD
MT-CYB	Plasmacytoid dendritic cell_XCELL	-0.306541	1.95767e-10	STAD	***
MT-CYB	B cell plasma_XCELL	-0.10626	0.0308475	STAD	*
MT-CYB	T cell gamma delta_XCELL	-0.123385	0.0120911	STAD	*
MT-CYB	T cell CD4+ Th1_XCELL	-0.284719	3.83849e-09	STAD	***
MT-CYB	T cell CD4+ Th2_XCELL	-0.189133	0.000110205	STAD	***
MT-CYB	T cell regulatory (Tregs)_XCELL	-0.0609919	0.216126	STAD
MT-CYB	immune score_XCELL	-0.114881	0.0195268	STAD	*
MT-CYB	stroma score_XCELL	0.0348071	0.480541	STAD
MT-CYB	microenvironment score_XCELL	-0.0415919	0.3992	STAD
MT-CYB	B cell_EPIC	-0.0187771	0.703594	STAD
MT-CYB	Cancer associated fibroblast_EPIC	-0.118251	0.0162029	STAD	*
MT-CYB	T cell CD4+_EPIC	0.0351873	0.475757	STAD
MT-CYB	T cell CD8+_EPIC	0.00177071	0.971381	STAD
MT-CYB	Endothelial cell_EPIC	0.132579	0.00697427	STAD	**
MT-CYB	Macrophage_EPIC	-0.287047	2.82768e-09	STAD	***
MT-CYB	NK cell_EPIC	-0.223965	4.30213e-06	STAD	***
MT-CYB	uncharacterized cell_EPIC	0.085258	0.0835325	STAD
MT-CYB	B cell_TIMER	-0.0383744	0.636564	TGCT
MT-CYB	T cell CD4+_TIMER	0.111939	0.166923	TGCT
MT-CYB	T cell CD8+_TIMER	-0.00749186	0.926527	TGCT
MT-CYB	Neutrophil_TIMER	0.105004	0.194962	TGCT
MT-CYB	Macrophage_TIMER	-0.0173925	0.830475	TGCT
MT-CYB	Myeloid dendritic cell_TIMER	-0.0251782	0.756593	TGCT
MT-CYB	B cell naive_CIBERSORT	0.0738662	0.362595	TGCT
MT-CYB	B cell memory_CIBERSORT	0.0707932	0.382958	TGCT
MT-CYB	B cell plasma_CIBERSORT	-0.0708733	0.382419	TGCT
MT-CYB	T cell CD8+_CIBERSORT	-0.160103	0.047317	TGCT	*
MT-CYB	T cell CD4+ naive_CIBERSORT	0.0436987	0.590491	TGCT
MT-CYB	T cell CD4+ memory resting_CIBERSORT	0.159058	0.048799	TGCT	*
MT-CYB	T cell CD4+ memory activated_CIBERSORT	0.09486	0.241908	TGCT
MT-CYB	T cell follicular helper_CIBERSORT	-0.107973	0.182566	TGCT
MT-CYB	T cell regulatory (Tregs)_CIBERSORT	0.0823605	0.309883	TGCT
MT-CYB	T cell gamma delta_CIBERSORT	0.0806437	0.320112	TGCT
MT-CYB	NK cell resting_CIBERSORT	0.13309	0.0998722	TGCT
MT-CYB	NK cell activated_CIBERSORT	-0.256114	0.00134576	TGCT	**
MT-CYB	Monocyte_CIBERSORT	-0.0422116	0.603206	TGCT
MT-CYB	Macrophage M0_CIBERSORT	0.032347	0.690447	TGCT
MT-CYB	Macrophage M1_CIBERSORT	-0.139846	0.0836627	TGCT
MT-CYB	Macrophage M2_CIBERSORT	-0.0603966	0.456831	TGCT
MT-CYB	Myeloid dendritic cell resting_CIBERSORT	-0.00782309	0.923288	TGCT
MT-CYB	Myeloid dendritic cell activated_CIBERSORT	-0.064392	0.427546	TGCT
MT-CYB	Mast cell activated_CIBERSORT	0.144191	0.0744045	TGCT
MT-CYB	Mast cell resting_CIBERSORT	-0.142769	0.0773376	TGCT
MT-CYB	Eosinophil_CIBERSORT	NA	NA	TGCT	NA
MT-CYB	Neutrophil_CIBERSORT	-0.102201	0.207217	TGCT
MT-CYB	B cell naive_CIBERSORT-ABS	0.075248	0.353661	TGCT
MT-CYB	B cell memory_CIBERSORT-ABS	0.0704187	0.385487	TGCT
MT-CYB	B cell plasma_CIBERSORT-ABS	-0.0681414	0.401077	TGCT
MT-CYB	T cell CD8+_CIBERSORT-ABS	-0.0567362	0.484611	TGCT
MT-CYB	T cell CD4+ naive_CIBERSORT-ABS	0.0435436	0.59181	TGCT
MT-CYB	T cell CD4+ memory resting_CIBERSORT-ABS	0.132615	0.101098	TGCT
MT-CYB	T cell CD4+ memory activated_CIBERSORT-ABS	0.0900376	0.266787	TGCT
MT-CYB	T cell follicular helper_CIBERSORT-ABS	-0.0460848	0.570348	TGCT
MT-CYB	T cell regulatory (Tregs)_CIBERSORT-ABS	0.0912615	0.260314	TGCT
MT-CYB	T cell gamma delta_CIBERSORT-ABS	0.0874863	0.280632	TGCT
MT-CYB	NK cell resting_CIBERSORT-ABS	0.131498	0.104031	TGCT
MT-CYB	NK cell activated_CIBERSORT-ABS	-0.1486	0.0658748	TGCT
MT-CYB	Monocyte_CIBERSORT-ABS	-0.0573415	0.479956	TGCT
MT-CYB	Macrophage M0_CIBERSORT-ABS	0.0457257	0.573358	TGCT
MT-CYB	Macrophage M1_CIBERSORT-ABS	-0.0583176	0.4725	TGCT
MT-CYB	Macrophage M2_CIBERSORT-ABS	-0.0139059	0.86409	TGCT
MT-CYB	Myeloid dendritic cell resting_CIBERSORT-ABS	0.00175152	0.9828	TGCT
MT-CYB	Myeloid dendritic cell activated_CIBERSORT-ABS	-0.0652695	0.421263	TGCT
MT-CYB	Mast cell activated_CIBERSORT-ABS	0.178927	0.0263998	TGCT	*
MT-CYB	Mast cell resting_CIBERSORT-ABS	-0.143832	0.0751361	TGCT
MT-CYB	Eosinophil_CIBERSORT-ABS	NA	NA	TGCT	NA
MT-CYB	Neutrophil_CIBERSORT-ABS	-0.101784	0.209088	TGCT
MT-CYB	B cell_QUANTISEQ	0.149431	0.0643588	TGCT
MT-CYB	Macrophage M1_QUANTISEQ	0.0629411	0.438053	TGCT
MT-CYB	Macrophage M2_QUANTISEQ	0.0717066	0.376834	TGCT
MT-CYB	Monocyte_QUANTISEQ	-0.143664	0.0754816	TGCT
MT-CYB	Neutrophil_QUANTISEQ	-0.199795	0.0129809	TGCT	*
MT-CYB	NK cell_QUANTISEQ	-0.0345184	0.670838	TGCT
MT-CYB	T cell CD4+ (non-regulatory)_QUANTISEQ	-0.0297304	0.714351	TGCT
MT-CYB	T cell CD8+_QUANTISEQ	-0.00329621	0.967637	TGCT
MT-CYB	T cell regulatory (Tregs)_QUANTISEQ	0.00487816	0.952121	TGCT
MT-CYB	Myeloid dendritic cell_QUANTISEQ	0.239367	0.00279115	TGCT	**
MT-CYB	uncharacterized cell_QUANTISEQ	-0.211551	0.00844418	TGCT	**
MT-CYB	T cell_MCPCOUNTER	0.106769	0.187523	TGCT
MT-CYB	T cell CD8+_MCPCOUNTER	-0.0110094	0.892205	TGCT
MT-CYB	cytotoxicity score_MCPCOUNTER	-0.0627476	0.439466	TGCT
MT-CYB	NK cell_MCPCOUNTER	0.0913695	0.259748	TGCT
MT-CYB	B cell_MCPCOUNTER	0.064849	0.424268	TGCT
MT-CYB	Monocyte_MCPCOUNTER	0.135882	0.092896	TGCT
MT-CYB	Macrophage/Monocyte_MCPCOUNTER	0.135882	0.092896	TGCT
MT-CYB	Myeloid dendritic cell_MCPCOUNTER	0.127189	0.115972	TGCT
MT-CYB	Neutrophil_MCPCOUNTER	-0.151713	0.0603452	TGCT
MT-CYB	Endothelial cell_MCPCOUNTER	-0.0479709	0.554659	TGCT
MT-CYB	Cancer associated fibroblast_MCPCOUNTER	-0.0445831	0.582986	TGCT
MT-CYB	Myeloid dendritic cell activated_XCELL	0.0422733	0.602676	TGCT
MT-CYB	B cell_XCELL	0.0525372	0.517564	TGCT
MT-CYB	T cell CD4+ memory_XCELL	0.0917026	0.258008	TGCT
MT-CYB	T cell CD4+ naive_XCELL	0.102845	0.204355	TGCT
MT-CYB	T cell CD4+ (non-regulatory)_XCELL	-0.0420464	0.604626	TGCT
MT-CYB	T cell CD4+ central memory_XCELL	0.0946927	0.242743	TGCT
MT-CYB	T cell CD4+ effector memory_XCELL	-0.0401502	0.62103	TGCT
MT-CYB	T cell CD8+ naive_XCELL	-0.15136	0.0609527	TGCT
MT-CYB	T cell CD8+_XCELL	0.123805	0.126076	TGCT
MT-CYB	T cell CD8+ central memory_XCELL	0.0412754	0.611272	TGCT
MT-CYB	T cell CD8+ effector memory_XCELL	0.064488	0.426856	TGCT
MT-CYB	Class-switched memory B cell_XCELL	0.110428	0.172762	TGCT
MT-CYB	Common lymphoid progenitor_XCELL	-0.146803	0.0692492	TGCT
MT-CYB	Common myeloid progenitor_XCELL	-0.000855071	0.991603	TGCT
MT-CYB	Myeloid dendritic cell_XCELL	0.00816688	0.919928	TGCT
MT-CYB	Endothelial cell_XCELL	-0.073136	0.367372	TGCT
MT-CYB	Eosinophil_XCELL	-0.0229614	0.777438	TGCT
MT-CYB	Cancer associated fibroblast_XCELL	0.139278	0.0849384	TGCT
MT-CYB	Granulocyte-monocyte progenitor_XCELL	-0.0109795	0.892497	TGCT
MT-CYB	Hematopoietic stem cell_XCELL	-0.0405398	0.617644	TGCT
MT-CYB	Macrophage_XCELL	-0.0155708	0.848004	TGCT
MT-CYB	Macrophage M1_XCELL	-0.0288806	0.722175	TGCT
MT-CYB	Macrophage M2_XCELL	0.0991374	0.221233	TGCT
MT-CYB	Mast cell_XCELL	0.159143	0.0486775	TGCT	*
MT-CYB	B cell memory_XCELL	0.0136246	0.866814	TGCT
MT-CYB	Monocyte_XCELL	0.00078922	0.992249	TGCT
MT-CYB	B cell naive_XCELL	0.0826614	0.308113	TGCT
MT-CYB	Neutrophil_XCELL	-0.236085	0.00320204	TGCT	**
MT-CYB	NK cell_XCELL	-0.0476457	0.557349	TGCT
MT-CYB	T cell NK_XCELL	-0.153895	0.056702	TGCT
MT-CYB	Plasmacytoid dendritic cell_XCELL	7.06795e-05	0.999306	TGCT
MT-CYB	B cell plasma_XCELL	-0.00102065	0.989977	TGCT
MT-CYB	T cell gamma delta_XCELL	-0.0180159	0.824495	TGCT
MT-CYB	T cell CD4+ Th1_XCELL	-0.156489	0.0526089	TGCT
MT-CYB	T cell CD4+ Th2_XCELL	-0.097639	0.228328	TGCT
MT-CYB	T cell regulatory (Tregs)_XCELL	0.160607	0.046615	TGCT	*
MT-CYB	immune score_XCELL	0.0680905	0.40143	TGCT
MT-CYB	stroma score_XCELL	0.0261574	0.747441	TGCT
MT-CYB	microenvironment score_XCELL	0.183332	0.0228532	TGCT	*
MT-CYB	B cell_EPIC	0.0695741	0.391226	TGCT
MT-CYB	Cancer associated fibroblast_EPIC	-0.0287779	0.723123	TGCT
MT-CYB	T cell CD4+_EPIC	0.0288585	0.72238	TGCT
MT-CYB	T cell CD8+_EPIC	0.00331876	0.967416	TGCT
MT-CYB	Endothelial cell_EPIC	0.127291	0.115678	TGCT
MT-CYB	Macrophage_EPIC	0.0854581	0.291976	TGCT
MT-CYB	NK cell_EPIC	0.0182351	0.822394	TGCT
MT-CYB	uncharacterized cell_EPIC	-0.209018	0.00928136	TGCT	**
MT-CYB	B cell_TIMER	-0.190476	1.54497e-05	THCA	***
MT-CYB	T cell CD4+_TIMER	0.154632	0.000469281	THCA	***
MT-CYB	T cell CD8+_TIMER	-0.32996	2.28613e-14	THCA	***
MT-CYB	Neutrophil_TIMER	-0.0862576	0.0520186	THCA
MT-CYB	Macrophage_TIMER	-0.235953	7.40007e-08	THCA	***
MT-CYB	Myeloid dendritic cell_TIMER	-0.0813192	0.0670469	THCA
MT-CYB	B cell naive_CIBERSORT	-0.0319094	0.472996	THCA
MT-CYB	B cell memory_CIBERSORT	0.053122	0.232007	THCA
MT-CYB	B cell plasma_CIBERSORT	-0.213768	1.1589e-06	THCA	***
MT-CYB	T cell CD8+_CIBERSORT	-0.0610701	0.169335	THCA
MT-CYB	T cell CD4+ naive_CIBERSORT	-0.0706112	0.111934	THCA
MT-CYB	T cell CD4+ memory resting_CIBERSORT	0.202949	4.00667e-06	THCA	***
MT-CYB	T cell CD4+ memory activated_CIBERSORT	0.0600694	0.176445	THCA
MT-CYB	T cell follicular helper_CIBERSORT	-0.147291	0.000869143	THCA	***
MT-CYB	T cell regulatory (Tregs)_CIBERSORT	0.16878	0.000132275	THCA	***
MT-CYB	T cell gamma delta_CIBERSORT	-0.0601254	0.176042	THCA
MT-CYB	NK cell resting_CIBERSORT	0.0411293	0.354906	THCA
MT-CYB	NK cell activated_CIBERSORT	-0.101489	0.0221533	THCA	*
MT-CYB	Monocyte_CIBERSORT	0.119142	0.00718194	THCA	**
MT-CYB	Macrophage M0_CIBERSORT	0.0566364	0.202522	THCA
MT-CYB	Macrophage M1_CIBERSORT	0.0504648	0.256233	THCA
MT-CYB	Macrophage M2_CIBERSORT	-0.0609569	0.170129	THCA
MT-CYB	Myeloid dendritic cell resting_CIBERSORT	0.115581	0.00912356	THCA	**
MT-CYB	Myeloid dendritic cell activated_CIBERSORT	0.0189772	0.669591	THCA
MT-CYB	Mast cell activated_CIBERSORT	0.0939962	0.0341718	THCA	*
MT-CYB	Mast cell resting_CIBERSORT	-0.0529273	0.233725	THCA
MT-CYB	Eosinophil_CIBERSORT	0.011964	0.78793	THCA
MT-CYB	Neutrophil_CIBERSORT	-0.0298362	0.502241	THCA
MT-CYB	B cell naive_CIBERSORT-ABS	-0.0473915	0.286371	THCA
MT-CYB	B cell memory_CIBERSORT-ABS	0.0521532	0.240645	THCA
MT-CYB	B cell plasma_CIBERSORT-ABS	-0.220352	5.27484e-07	THCA	***
MT-CYB	T cell CD8+_CIBERSORT-ABS	-0.0550981	0.215075	THCA
MT-CYB	T cell CD4+ naive_CIBERSORT-ABS	-0.0705922	0.112031	THCA
MT-CYB	T cell CD4+ memory resting_CIBERSORT-ABS	0.111819	0.0116694	THCA	*
MT-CYB	T cell CD4+ memory activated_CIBERSORT-ABS	0.0599432	0.177358	THCA
MT-CYB	T cell follicular helper_CIBERSORT-ABS	-0.103947	0.0191071	THCA	*
MT-CYB	T cell regulatory (Tregs)_CIBERSORT-ABS	0.153095	0.00053513	THCA	***
MT-CYB	T cell gamma delta_CIBERSORT-ABS	-0.0613331	0.167503	THCA
MT-CYB	NK cell resting_CIBERSORT-ABS	0.0349158	0.432299	THCA
MT-CYB	NK cell activated_CIBERSORT-ABS	-0.0926471	0.0368424	THCA	*
MT-CYB	Monocyte_CIBERSORT-ABS	0.0911006	0.0401198	THCA	*
MT-CYB	Macrophage M0_CIBERSORT-ABS	0.0430049	0.333374	THCA
MT-CYB	Macrophage M1_CIBERSORT-ABS	0.0329484	0.458699	THCA
MT-CYB	Macrophage M2_CIBERSORT-ABS	-0.0871696	0.0495763	THCA	*
MT-CYB	Myeloid dendritic cell resting_CIBERSORT-ABS	0.105483	0.0173954	THCA	*
MT-CYB	Myeloid dendritic cell activated_CIBERSORT-ABS	0.0282521	0.525215	THCA
MT-CYB	Mast cell activated_CIBERSORT-ABS	0.070769	0.111133	THCA
MT-CYB	Mast cell resting_CIBERSORT-ABS	-0.0520793	0.241313	THCA
MT-CYB	Eosinophil_CIBERSORT-ABS	0.0117012	0.792481	THCA
MT-CYB	Neutrophil_CIBERSORT-ABS	-0.0327962	0.460778	THCA
MT-CYB	B cell_QUANTISEQ	0.130304	0.00325862	THCA	**
MT-CYB	Macrophage M1_QUANTISEQ	0.0845305	0.0569185	THCA
MT-CYB	Macrophage M2_QUANTISEQ	0.0768879	0.0834055	THCA
MT-CYB	Monocyte_QUANTISEQ	-0.00969734	0.827403	THCA
MT-CYB	Neutrophil_QUANTISEQ	-0.0420223	0.344547	THCA
MT-CYB	NK cell_QUANTISEQ	0.0711672	0.109132	THCA
MT-CYB	T cell CD4+ (non-regulatory)_QUANTISEQ	0.00716211	0.87207	THCA
MT-CYB	T cell CD8+_QUANTISEQ	-0.0509792	0.251411	THCA
MT-CYB	T cell regulatory (Tregs)_QUANTISEQ	0.137236	0.00193388	THCA	**
MT-CYB	Myeloid dendritic cell_QUANTISEQ	0.0103737	0.815573	THCA
MT-CYB	uncharacterized cell_QUANTISEQ	-0.0266692	0.548693	THCA
MT-CYB	T cell_MCPCOUNTER	-0.137728	0.00186193	THCA	**
MT-CYB	T cell CD8+_MCPCOUNTER	-0.159916	0.000296019	THCA	***
MT-CYB	cytotoxicity score_MCPCOUNTER	-0.0543295	0.221552	THCA
MT-CYB	NK cell_MCPCOUNTER	-0.142002	0.00133216	THCA	**
MT-CYB	B cell_MCPCOUNTER	-0.12654	0.00428308	THCA	**
MT-CYB	Monocyte_MCPCOUNTER	0.0520237	0.241817	THCA
MT-CYB	Macrophage/Monocyte_MCPCOUNTER	0.0520237	0.241817	THCA
MT-CYB	Myeloid dendritic cell_MCPCOUNTER	0.168346	0.000137718	THCA	***
MT-CYB	Neutrophil_MCPCOUNTER	-0.184595	2.83482e-05	THCA	***
MT-CYB	Endothelial cell_MCPCOUNTER	-0.216367	8.51899e-07	THCA	***
MT-CYB	Cancer associated fibroblast_MCPCOUNTER	0.0595494	0.180226	THCA
MT-CYB	Myeloid dendritic cell activated_XCELL	0.0841835	0.0579477	THCA
MT-CYB	B cell_XCELL	0.0885736	0.0460043	THCA	*
MT-CYB	T cell CD4+ memory_XCELL	0.0715689	0.107142	THCA
MT-CYB	T cell CD4+ naive_XCELL	-0.0350203	0.430922	THCA
MT-CYB	T cell CD4+ (non-regulatory)_XCELL	0.0568645	0.200707	THCA
MT-CYB	T cell CD4+ central memory_XCELL	-0.170389	0.000113773	THCA	***
MT-CYB	T cell CD4+ effector memory_XCELL	0.0478362	0.281868	THCA
MT-CYB	T cell CD8+ naive_XCELL	0.0236956	0.59415	THCA
MT-CYB	T cell CD8+_XCELL	-0.0583127	0.189459	THCA
MT-CYB	T cell CD8+ central memory_XCELL	-0.0614374	0.16678	THCA
MT-CYB	T cell CD8+ effector memory_XCELL	-0.014253	0.748611	THCA
MT-CYB	Class-switched memory B cell_XCELL	0.0402774	0.364969	THCA
MT-CYB	Common lymphoid progenitor_XCELL	0.0402432	0.365376	THCA
MT-CYB	Common myeloid progenitor_XCELL	0.0198133	0.655949	THCA
MT-CYB	Myeloid dendritic cell_XCELL	0.101122	0.0226436	THCA	*
MT-CYB	Endothelial cell_XCELL	-0.0675088	0.128622	THCA
MT-CYB	Eosinophil_XCELL	-0.211714	1.47412e-06	THCA	***
MT-CYB	Cancer associated fibroblast_XCELL	0.0417469	0.347721	THCA
MT-CYB	Granulocyte-monocyte progenitor_XCELL	0.0526395	0.236281	THCA
MT-CYB	Hematopoietic stem cell_XCELL	-0.0907534	0.0408883	THCA	*
MT-CYB	Macrophage_XCELL	0.105397	0.0174869	THCA	*
MT-CYB	Macrophage M1_XCELL	-0.042911	0.334431	THCA
MT-CYB	Macrophage M2_XCELL	0.17506	7.2906e-05	THCA	***
MT-CYB	Mast cell_XCELL	-0.130444	0.00322529	THCA	**
MT-CYB	B cell memory_XCELL	-0.0232617	0.600924	THCA
MT-CYB	Monocyte_XCELL	0.104157	0.0188655	THCA	*
MT-CYB	B cell naive_XCELL	-0.0780895	0.0786799	THCA
MT-CYB	Neutrophil_XCELL	-0.0677759	0.127114	THCA
MT-CYB	NK cell_XCELL	-0.0294164	0.508278	THCA
MT-CYB	T cell NK_XCELL	0.0884582	0.0462896	THCA	*
MT-CYB	Plasmacytoid dendritic cell_XCELL	0.0218337	0.623459	THCA
MT-CYB	B cell plasma_XCELL	-0.0534591	0.229054	THCA
MT-CYB	T cell gamma delta_XCELL	0.0281809	0.52626	THCA
MT-CYB	T cell CD4+ Th1_XCELL	0.0100779	0.820742	THCA
MT-CYB	T cell CD4+ Th2_XCELL	-0.0128378	0.772851	THCA
MT-CYB	T cell regulatory (Tregs)_XCELL	0.29982	5.18846e-12	THCA	***
MT-CYB	immune score_XCELL	0.0569509	0.200023	THCA
MT-CYB	stroma score_XCELL	-0.0498592	0.26199	THCA
MT-CYB	microenvironment score_XCELL	0.0959361	0.0306218	THCA	*
MT-CYB	B cell_EPIC	0.00737574	0.868288	THCA
MT-CYB	Cancer associated fibroblast_EPIC	0.101387	0.0222891	THCA	*
MT-CYB	T cell CD4+_EPIC	0.0213605	0.631007	THCA
MT-CYB	T cell CD8+_EPIC	-0.338514	4.37531e-15	THCA	***
MT-CYB	Endothelial cell_EPIC	-0.116527	0.00856662	THCA	**
MT-CYB	Macrophage_EPIC	-0.216432	8.45368e-07	THCA	***
MT-CYB	NK cell_EPIC	-0.0214833	0.629045	THCA
MT-CYB	uncharacterized cell_EPIC	0.122208	0.00581569	THCA	**
MT-CYB	B cell_TIMER	-0.18255	0.0469116	THYM	*
MT-CYB	T cell CD4+_TIMER	-0.282451	0.00185645	THYM	**
MT-CYB	T cell CD8+_TIMER	-0.260412	0.00423251	THYM	**
MT-CYB	Neutrophil_TIMER	-0.000352536	0.996964	THYM
MT-CYB	Macrophage_TIMER	0.160216	0.0817599	THYM
MT-CYB	Myeloid dendritic cell_TIMER	-0.359377	5.97214e-05	THYM	***
MT-CYB	B cell naive_CIBERSORT	0.342443	0.00013779	THYM	***
MT-CYB	B cell memory_CIBERSORT	-0.223393	0.0146	THYM	*
MT-CYB	B cell plasma_CIBERSORT	0.160183	0.0818236	THYM
MT-CYB	T cell CD8+_CIBERSORT	-0.0328642	0.722726	THYM
MT-CYB	T cell CD4+ naive_CIBERSORT	-0.13173	0.153271	THYM
MT-CYB	T cell CD4+ memory resting_CIBERSORT	0.178103	0.0526371	THYM
MT-CYB	T cell CD4+ memory activated_CIBERSORT	-0.220349	0.0160389	THYM	*
MT-CYB	T cell follicular helper_CIBERSORT	-0.284778	0.00169504	THYM	**
MT-ND5	T cell CD4+ Th2_XCELL	-0.509481	1.24844e-05	KICH	***
MT-CYB	T cell gamma delta_CIBERSORT	0.103725	0.261611	THYM
MT-CYB	NK cell resting_CIBERSORT	-0.258849	0.00447582	THYM	**
MT-CYB	NK cell activated_CIBERSORT	0.272791	0.00268624	THYM	**
MT-CYB	Monocyte_CIBERSORT	-0.0112919	0.902991	THYM
MT-CYB	Macrophage M0_CIBERSORT	-0.0306312	0.740873	THYM
MT-CYB	Macrophage M1_CIBERSORT	0.311275	0.00056939	THYM	***
MT-CYB	Macrophage M2_CIBERSORT	0.396244	8.16223e-06	THYM	***
MT-CYB	Myeloid dendritic cell resting_CIBERSORT	-0.192248	0.0362043	THYM	*
MT-CYB	Myeloid dendritic cell activated_CIBERSORT	0.0801568	0.386176	THYM
MT-CYB	Mast cell activated_CIBERSORT	-0.0169497	0.854829	THYM
MT-CYB	Mast cell resting_CIBERSORT	-0.0383037	0.679178	THYM
MT-CYB	Eosinophil_CIBERSORT	NA	NA	THYM	NA
MT-CYB	Neutrophil_CIBERSORT	-0.0481166	0.603307	THYM
MT-CYB	B cell naive_CIBERSORT-ABS	0.347383	0.000108497	THYM	***
MT-CYB	B cell memory_CIBERSORT-ABS	-0.0793202	0.391169	THYM
MT-CYB	B cell plasma_CIBERSORT-ABS	0.189695	0.038801	THYM	*
MT-CYB	T cell CD8+_CIBERSORT-ABS	0.317575	0.000432645	THYM	***
MT-CYB	T cell CD4+ naive_CIBERSORT-ABS	-0.0158908	0.863807	THYM
MT-CYB	T cell CD4+ memory resting_CIBERSORT-ABS	0.226919	0.0130748	THYM	*
MT-CYB	T cell CD4+ memory activated_CIBERSORT-ABS	-0.213381	0.0198039	THYM	*
MT-CYB	T cell follicular helper_CIBERSORT-ABS	0.0741537	0.422849	THYM
MT-CYB	T cell regulatory (Tregs)_CIBERSORT-ABS	-0.18739	0.041278	THYM	*
MT-CYB	T cell gamma delta_CIBERSORT-ABS	0.105157	0.255046	THYM
MT-CYB	NK cell resting_CIBERSORT-ABS	-0.237552	0.00928492	THYM	**
MT-CYB	NK cell activated_CIBERSORT-ABS	0.372896	2.95962e-05	THYM	***
MT-CYB	Monocyte_CIBERSORT-ABS	0.187811	0.0408168	THYM	*
MT-CYB	Macrophage M0_CIBERSORT-ABS	-0.00241046	0.979243	THYM
MT-CYB	Macrophage M1_CIBERSORT-ABS	0.385785	1.47121e-05	THYM	***
MT-CYB	Macrophage M2_CIBERSORT-ABS	0.48459	2.34581e-08	THYM	***
MT-CYB	Myeloid dendritic cell resting_CIBERSORT-ABS	-3.20556e-05	0.999724	THYM
MT-CYB	Myeloid dendritic cell activated_CIBERSORT-ABS	0.078579	0.395624	THYM
MT-CYB	Mast cell activated_CIBERSORT-ABS	0.0512035	0.580242	THYM
MT-CYB	Mast cell resting_CIBERSORT-ABS	-0.0243664	0.79252	THYM
MT-CYB	Eosinophil_CIBERSORT-ABS	NA	NA	THYM	NA
MT-CYB	Neutrophil_CIBERSORT-ABS	-0.0452393	0.625165	THYM
MT-CYB	B cell_QUANTISEQ	0.39206	1.03565e-05	THYM	***
MT-CYB	Macrophage M1_QUANTISEQ	0.262471	0.00392982	THYM	**
MT-CYB	Macrophage M2_QUANTISEQ	0.411767	3.27871e-06	THYM	***
MT-CYB	Monocyte_QUANTISEQ	-0.169095	0.0660031	THYM
MT-CYB	Neutrophil_QUANTISEQ	0.271695	0.00279896	THYM	**
MT-CYB	NK cell_QUANTISEQ	0.192021	0.0364294	THYM	*
MT-CYB	T cell CD4+ (non-regulatory)_QUANTISEQ	0.262406	0.00393918	THYM	**
MT-CYB	T cell CD8+_QUANTISEQ	-0.378018	2.24976e-05	THYM	***
MT-CYB	T cell regulatory (Tregs)_QUANTISEQ	0.274353	0.00253271	THYM	**
MT-CYB	Myeloid dendritic cell_QUANTISEQ	0.477738	3.92698e-08	THYM	***
MT-CYB	uncharacterized cell_QUANTISEQ	0.331271	0.000233173	THYM	***
MT-ND1	T cell CD4+ Th2_XCELL	-0.515934	6.50505e-37	LGG	***
MT-CYB	T cell CD8+_MCPCOUNTER	-0.466723	8.78463e-08	THYM	***
MT-CYB	cytotoxicity score_MCPCOUNTER	-0.287445	0.00152578	THYM	**
MT-CYB	NK cell_MCPCOUNTER	0.414273	2.8175e-06	THYM	***
MT-CYB	B cell_MCPCOUNTER	-0.093472	0.311963	THYM
MT-CYB	Monocyte_MCPCOUNTER	0.374604	2.70244e-05	THYM	***
MT-CYB	Macrophage/Monocyte_MCPCOUNTER	0.374604	2.70244e-05	THYM	***
MT-CYB	Myeloid dendritic cell_MCPCOUNTER	-0.359174	6.03399e-05	THYM	***
MT-CYB	Neutrophil_MCPCOUNTER	0.457101	1.73477e-07	THYM	***
MT-CYB	Endothelial cell_MCPCOUNTER	0.375565	2.567e-05	THYM	***
MT-CYB	Cancer associated fibroblast_MCPCOUNTER	0.26854	0.00314755	THYM	**
MT-CYB	Myeloid dendritic cell activated_XCELL	-0.091555	0.322034	THYM
MT-CYB	B cell_XCELL	-0.102424	0.267675	THYM
MT-CYB	T cell CD4+ memory_XCELL	-0.047456	0.608295	THYM
MT-CYB	T cell CD4+ naive_XCELL	-0.220496	0.0159668	THYM	*
MT-CYB	T cell CD4+ (non-regulatory)_XCELL	-0.0990611	0.283782	THYM
MT-CYB	T cell CD4+ central memory_XCELL	0.12509	0.175259	THYM
MT-CYB	T cell CD4+ effector memory_XCELL	-0.289355	0.00141417	THYM	**
MT-CYB	T cell CD8+ naive_XCELL	-0.29074	0.00133798	THYM	**
MT-CYB	T cell CD8+_XCELL	-0.196082	0.0325805	THYM	*
MT-CYB	T cell CD8+ central memory_XCELL	0.0965843	0.296053	THYM
MT-CYB	T cell CD8+ effector memory_XCELL	-0.078323	0.39717	THYM
MT-CYB	Class-switched memory B cell_XCELL	0.133082	0.149062	THYM
MT-CYB	Common lymphoid progenitor_XCELL	-0.319464	0.000397965	THYM	***
MT-CYB	Common myeloid progenitor_XCELL	-0.141258	0.12543	THYM
MT-CYB	Myeloid dendritic cell_XCELL	-0.284761	0.00169619	THYM	**
MT-CYB	Endothelial cell_XCELL	0.0185712	0.841116	THYM
MT-CYB	Eosinophil_XCELL	-0.0906263	0.326988	THYM
MT-CYB	Cancer associated fibroblast_XCELL	-0.0012699	0.989064	THYM
MT-CYB	Granulocyte-monocyte progenitor_XCELL	-0.0915259	0.322188	THYM
MT-CYB	Hematopoietic stem cell_XCELL	0.125869	0.172566	THYM
MT-CYB	Macrophage_XCELL	0.119634	0.194998	THYM
MT-CYB	Macrophage M1_XCELL	0.124178	0.178452	THYM
MT-CYB	Macrophage M2_XCELL	0.073291	0.428281	THYM
MT-CYB	Mast cell_XCELL	0.0729646	0.430346	THYM
MT-CYB	B cell memory_XCELL	0.0362993	0.695112	THYM
MT-CYB	Monocyte_XCELL	0.0990213	0.283977	THYM
MT-CYB	B cell naive_XCELL	0.147657	0.109036	THYM
MT-CYB	Neutrophil_XCELL	0.235116	0.0100551	THYM	*
MT-CYB	NK cell_XCELL	0.183389	0.0458918	THYM	*
MT-CYB	T cell NK_XCELL	-0.264005	0.00371726	THYM	**
MT-CYB	Plasmacytoid dendritic cell_XCELL	-0.198002	0.0308836	THYM	*
MT-CYB	B cell plasma_XCELL	0.0756148	0.413743	THYM
MT-CYB	T cell gamma delta_XCELL	-0.330395	0.000242785	THYM	***
MT-ATP8	T cell regulatory (Tregs)_CIBERSORT	-0.518837	1.49618e-09	THYM	***
MT-CYB	T cell CD4+ Th2_XCELL	-0.197812	0.0310482	THYM	*
MT-CYB	T cell regulatory (Tregs)_XCELL	-0.232583	0.0109149	THYM	*
MT-CYB	immune score_XCELL	-0.217454	0.0175199	THYM	*
MT-CYB	stroma score_XCELL	0.0382665	0.679472	THYM
MT-CYB	microenvironment score_XCELL	-0.216525	0.0180199	THYM	*
MT-CYB	B cell_EPIC	0.271898	0.00277775	THYM	**
MT-CYB	Cancer associated fibroblast_EPIC	0.430369	1.03328e-06	THYM	***
MT-CYB	T cell CD4+_EPIC	0.435297	7.52097e-07	THYM	***
MT-CYB	T cell CD8+_EPIC	-0.403177	5.46179e-06	THYM	***
MT-ND1	Macrophage M2_CIBERSORT-ABS	0.506054	4.33131e-09	THYM	***
MT-CYB	Macrophage_EPIC	0.230331	0.011733	THYM	*
MT-CYB	NK cell_EPIC	0.126934	0.168931	THYM
MT-CYB	uncharacterized cell_EPIC	0.344517	0.000124692	THYM	***
MT-CYB	B cell_TIMER	-0.0387411	0.604604	UCEC
MT-CYB	T cell CD4+_TIMER	-0.0667799	0.371748	UCEC
MT-CYB	T cell CD8+_TIMER	0.114431	0.125058	UCEC
MT-CYB	Neutrophil_TIMER	-0.00844133	0.910204	UCEC
MT-CYB	Macrophage_TIMER	0.0311035	0.677662	UCEC
MT-CYB	Myeloid dendritic cell_TIMER	0.0122127	0.870382	UCEC
MT-CYB	B cell naive_CIBERSORT	0.203925	0.00589582	UCEC	**
MT-CYB	B cell memory_CIBERSORT	-0.219589	0.0029766	UCEC	**
MT-CYB	B cell plasma_CIBERSORT	0.107281	0.150584	UCEC
MT-CYB	T cell CD8+_CIBERSORT	-0.0931756	0.212185	UCEC
MT-CYB	T cell CD4+ naive_CIBERSORT	0.112921	0.13015	UCEC
MT-CYB	T cell CD4+ memory resting_CIBERSORT	0.267746	0.000268482	UCEC	***
MT-CYB	T cell CD4+ memory activated_CIBERSORT	-0.0580526	0.437595	UCEC
MT-CYB	T cell follicular helper_CIBERSORT	-0.0290519	0.697848	UCEC
MT-CYB	T cell regulatory (Tregs)_CIBERSORT	-0.0746395	0.317985	UCEC
MT-CYB	T cell gamma delta_CIBERSORT	0.0860639	0.249326	UCEC
MT-CYB	NK cell resting_CIBERSORT	-0.00553438	0.941056	UCEC
MT-CYB	NK cell activated_CIBERSORT	-0.00775511	0.917476	UCEC
MT-CYB	Monocyte_CIBERSORT	-0.0527847	0.480364	UCEC
MT-CYB	Macrophage M0_CIBERSORT	-0.125729	0.0917015	UCEC
MT-CYB	Macrophage M1_CIBERSORT	-0.0189127	0.800497	UCEC
MT-CYB	Macrophage M2_CIBERSORT	-0.118115	0.113282	UCEC
MT-CYB	Myeloid dendritic cell resting_CIBERSORT	-0.0256656	0.731629	UCEC
MT-CYB	Myeloid dendritic cell activated_CIBERSORT	-0.0167898	0.822497	UCEC
MT-CYB	Mast cell activated_CIBERSORT	0.124631	0.0945943	UCEC
MT-CYB	Mast cell resting_CIBERSORT	-0.147123	0.048111	UCEC	*
MT-CYB	Eosinophil_CIBERSORT	0.00587986	0.937384	UCEC
MT-CYB	Neutrophil_CIBERSORT	-0.0784683	0.293723	UCEC
MT-CYB	B cell naive_CIBERSORT-ABS	0.220378	0.00287232	UCEC	**
MT-CYB	B cell memory_CIBERSORT-ABS	-0.205974	0.005406	UCEC	**
MT-CYB	B cell plasma_CIBERSORT-ABS	0.122784	0.0996235	UCEC
MT-CYB	T cell CD8+_CIBERSORT-ABS	-0.00468805	0.950057	UCEC
MT-CYB	T cell CD4+ naive_CIBERSORT-ABS	0.112921	0.13015	UCEC
MT-CYB	T cell CD4+ memory resting_CIBERSORT-ABS	0.256126	0.000501073	UCEC	***
MT-CYB	T cell CD4+ memory activated_CIBERSORT-ABS	-0.0603421	0.419706	UCEC
MT-CYB	T cell follicular helper_CIBERSORT-ABS	0.04937	0.50925	UCEC
MT-CYB	T cell regulatory (Tregs)_CIBERSORT-ABS	-0.0367849	0.622982	UCEC
MT-CYB	T cell gamma delta_CIBERSORT-ABS	0.0913688	0.221222	UCEC
MT-CYB	NK cell resting_CIBERSORT-ABS	-0.00484189	0.948421	UCEC
MT-CYB	NK cell activated_CIBERSORT-ABS	0.0848619	0.256023	UCEC
MT-CYB	Monocyte_CIBERSORT-ABS	-0.00585826	0.937614	UCEC
MT-CYB	Macrophage M0_CIBERSORT-ABS	-0.0843453	0.25894	UCEC
MT-CYB	Macrophage M1_CIBERSORT-ABS	0.0335883	0.653518	UCEC
MT-CYB	Macrophage M2_CIBERSORT-ABS	0.0363295	0.627295	UCEC
MT-CYB	Myeloid dendritic cell resting_CIBERSORT-ABS	-0.0110777	0.882337	UCEC
MT-CYB	Myeloid dendritic cell activated_CIBERSORT-ABS	0.00598035	0.936316	UCEC
MT-CYB	Mast cell activated_CIBERSORT-ABS	0.164419	0.0269821	UCEC	*
MT-CYB	Mast cell resting_CIBERSORT-ABS	-0.145862	0.050081	UCEC
MT-CYB	Eosinophil_CIBERSORT-ABS	0.00635116	0.932377	UCEC
MT-CYB	Neutrophil_CIBERSORT-ABS	-0.0733558	0.326402	UCEC
MT-CYB	B cell_QUANTISEQ	0.186917	0.0117508	UCEC	*
MT-CYB	Macrophage M1_QUANTISEQ	-0.190394	0.0102502	UCEC	*
MT-CYB	Macrophage M2_QUANTISEQ	0.284003	0.000106851	UCEC	***
MT-CYB	Monocyte_QUANTISEQ	-0.182705	0.0138254	UCEC	*
MT-CYB	Neutrophil_QUANTISEQ	0.0658557	0.378417	UCEC
MT-CYB	NK cell_QUANTISEQ	0.132986	0.0743122	UCEC
MT-CYB	T cell CD4+ (non-regulatory)_QUANTISEQ	0.0557603	0.455933	UCEC
MT-CYB	T cell CD8+_QUANTISEQ	-0.011628	0.876538	UCEC
MT-CYB	T cell regulatory (Tregs)_QUANTISEQ	0.232719	0.00161809	UCEC	**
MT-CYB	Myeloid dendritic cell_QUANTISEQ	0.249854	0.000693545	UCEC	***
MT-CYB	uncharacterized cell_QUANTISEQ	-0.185702	0.0123191	UCEC	*
MT-CYB	T cell_MCPCOUNTER	-0.200212	0.00688549	UCEC	**
MT-CYB	T cell CD8+_MCPCOUNTER	-0.0214929	0.773969	UCEC
MT-CYB	cytotoxicity score_MCPCOUNTER	-0.0436891	0.559231	UCEC
MT-CYB	NK cell_MCPCOUNTER	0.172177	0.020466	UCEC	*
MT-CYB	B cell_MCPCOUNTER	0.104263	0.162472	UCEC
MT-CYB	Monocyte_MCPCOUNTER	0.0883911	0.236706	UCEC
MT-CYB	Macrophage/Monocyte_MCPCOUNTER	0.0883911	0.236706	UCEC
MT-CYB	Myeloid dendritic cell_MCPCOUNTER	0.138577	0.0628249	UCEC
MT-CYB	Neutrophil_MCPCOUNTER	0.145853	0.0500951	UCEC
MT-CYB	Endothelial cell_MCPCOUNTER	0.335353	3.93471e-06	UCEC	***
MT-CYB	Cancer associated fibroblast_MCPCOUNTER	0.0942653	0.206864	UCEC
MT-CYB	Myeloid dendritic cell activated_XCELL	-0.155413	0.0366989	UCEC	*
MT-CYB	B cell_XCELL	-0.0670334	0.369931	UCEC
MT-CYB	T cell CD4+ memory_XCELL	0.190471	0.0102189	UCEC	*
MT-CYB	T cell CD4+ naive_XCELL	0.0668392	0.371322	UCEC
MT-CYB	T cell CD4+ (non-regulatory)_XCELL	0.00919707	0.902203	UCEC
MT-CYB	T cell CD4+ central memory_XCELL	0.0807183	0.280056	UCEC
MT-CYB	T cell CD4+ effector memory_XCELL	-0.00948115	0.899198	UCEC
MT-CYB	T cell CD8+ naive_XCELL	-0.0228217	0.760407	UCEC
MT-CYB	T cell CD8+_XCELL	0.0834802	0.263874	UCEC
MT-CYB	T cell CD8+ central memory_XCELL	0.0859658	0.249868	UCEC
MT-CYB	T cell CD8+ effector memory_XCELL	-0.147398	0.047689	UCEC	*
MT-CYB	Class-switched memory B cell_XCELL	-0.0513884	0.492067	UCEC
MT-CYB	Common lymphoid progenitor_XCELL	0.0594081	0.426952	UCEC
MT-CYB	Common myeloid progenitor_XCELL	-0.0874099	0.241971	UCEC
MT-CYB	Myeloid dendritic cell_XCELL	-0.0051217	0.945445	UCEC
MT-CYB	Endothelial cell_XCELL	0.12787	0.0862638	UCEC
MT-CYB	Eosinophil_XCELL	0.156835	0.0349918	UCEC	*
MT-CYB	Cancer associated fibroblast_XCELL	0.128873	0.0838073	UCEC
MT-CYB	Granulocyte-monocyte progenitor_XCELL	0.2248	0.00234655	UCEC	**
MT-CYB	Hematopoietic stem cell_XCELL	0.16041	0.0309957	UCEC	*
MT-CYB	Macrophage_XCELL	-0.162237	0.029107	UCEC	*
MT-CYB	Macrophage M1_XCELL	-0.213154	0.00396394	UCEC	**
MT-CYB	Macrophage M2_XCELL	-0.126358	0.0900764	UCEC
MT-CYB	Mast cell_XCELL	0.0768797	0.303636	UCEC
MT-CYB	B cell memory_XCELL	-0.181704	0.0143632	UCEC	*
MT-CYB	Monocyte_XCELL	-0.0134007	0.857901	UCEC
MT-CYB	B cell naive_XCELL	-0.0189177	0.800445	UCEC
MT-CYB	Neutrophil_XCELL	-0.0186607	0.803101	UCEC
MT-CYB	NK cell_XCELL	0.227795	0.00204179	UCEC	**
MT-CYB	T cell NK_XCELL	-0.18533	0.0124981	UCEC	*
MT-CYB	Plasmacytoid dendritic cell_XCELL	-0.100831	0.176825	UCEC
MT-CYB	B cell plasma_XCELL	-0.049709	0.506343	UCEC
MT-CYB	T cell gamma delta_XCELL	-0.125205	0.0930717	UCEC
MT-CYB	T cell CD4+ Th1_XCELL	-0.286135	9.42852e-05	UCEC	***
MT-CYB	T cell CD4+ Th2_XCELL	-0.146864	0.0485093	UCEC	*
MT-CYB	T cell regulatory (Tregs)_XCELL	0.00249747	0.973382	UCEC
MT-CYB	immune score_XCELL	-0.03382	0.651285	UCEC
MT-CYB	stroma score_XCELL	0.128053	0.085811	UCEC
MT-CYB	microenvironment score_XCELL	0.07827	0.294948	UCEC
MT-CYB	B cell_EPIC	0.0721682	0.334316	UCEC
MT-CYB	Cancer associated fibroblast_EPIC	0.261812	0.000370544	UCEC	***
MT-CYB	T cell CD4+_EPIC	0.16548	0.025997	UCEC	*
MT-CYB	T cell CD8+_EPIC	0.126542	0.0896049	UCEC
MT-CYB	Endothelial cell_EPIC	0.291097	7.01942e-05	UCEC	***
MT-CYB	Macrophage_EPIC	-0.113975	0.126577	UCEC
MT-CYB	NK cell_EPIC	-0.0430982	0.564563	UCEC
MT-CYB	uncharacterized cell_EPIC	-0.227643	0.00205636	UCEC	**
MT-CYB	B cell_TIMER	0.0447268	0.741125	UCS
MT-CYB	T cell CD4+_TIMER	-0.0124781	0.926599	UCS
MT-CYB	T cell CD8+_TIMER	0.223342	0.0949178	UCS
MT-CYB	Neutrophil_TIMER	0.0356518	0.792331	UCS
MT-CYB	Macrophage_TIMER	0.177092	0.187558	UCS
MT-CYB	Myeloid dendritic cell_TIMER	0.221333	0.0980064	UCS
MT-CYB	B cell naive_CIBERSORT	-0.163152	0.225273	UCS
MT-CYB	B cell memory_CIBERSORT	0.0298636	0.825467	UCS
MT-CYB	B cell plasma_CIBERSORT	-0.220825	0.0987991	UCS
MT-CYB	T cell CD8+_CIBERSORT	0.036409	0.788021	UCS
MT-CYB	T cell CD4+ naive_CIBERSORT	0.0139027	0.918247	UCS
MT-CYB	T cell CD4+ memory resting_CIBERSORT	-0.00188043	0.988924	UCS
MT-CYB	T cell CD4+ memory activated_CIBERSORT	-0.157197	0.24289	UCS
MT-CYB	T cell follicular helper_CIBERSORT	0.204544	0.126948	UCS
MT-CYB	T cell regulatory (Tregs)_CIBERSORT	-0.0133669	0.921387	UCS
MT-CYB	T cell gamma delta_CIBERSORT	0.01734	0.89813	UCS
MT-CYB	NK cell resting_CIBERSORT	-0.0930519	0.491164	UCS
MT-CYB	NK cell activated_CIBERSORT	0.01543	0.909301	UCS
MT-CYB	Monocyte_CIBERSORT	0.097459	0.470776	UCS
MT-CYB	Macrophage M0_CIBERSORT	-0.119049	0.377759	UCS
MT-CYB	Macrophage M1_CIBERSORT	0.104505	0.439146	UCS
MT-CYB	Macrophage M2_CIBERSORT	0.354379	0.00683844	UCS	**
MT-CYB	Myeloid dendritic cell resting_CIBERSORT	-0.0433242	0.748973	UCS
MT-CYB	Myeloid dendritic cell activated_CIBERSORT	-0.0018735	0.988965	UCS
MT-CYB	Mast cell activated_CIBERSORT	0.249917	0.0608057	UCS
MT-CYB	Mast cell resting_CIBERSORT	-0.299671	0.0235335	UCS	*
MT-CYB	Eosinophil_CIBERSORT	0.186829	0.164054	UCS
MT-CYB	Neutrophil_CIBERSORT	-0.297824	0.024447	UCS	*
MT-CYB	B cell naive_CIBERSORT-ABS	-0.0933839	0.489613	UCS
MT-CYB	B cell memory_CIBERSORT-ABS	0.0426409	0.752805	UCS
MT-CYB	B cell plasma_CIBERSORT-ABS	-0.182541	0.174124	UCS
MT-CYB	T cell CD8+_CIBERSORT-ABS	0.178382	0.184313	UCS
MT-CYB	T cell CD4+ naive_CIBERSORT-ABS	0.0139027	0.918247	UCS
MT-CYB	T cell CD4+ memory resting_CIBERSORT-ABS	0.130139	0.33461	UCS
MT-CYB	T cell CD4+ memory activated_CIBERSORT-ABS	-0.157197	0.24289	UCS
MT-CYB	T cell follicular helper_CIBERSORT-ABS	0.236501	0.0765264	UCS
MT-CYB	T cell regulatory (Tregs)_CIBERSORT-ABS	0.0282634	0.834684	UCS
MT-CYB	T cell gamma delta_CIBERSORT-ABS	0.0134461	0.920923	UCS
MT-CYB	NK cell resting_CIBERSORT-ABS	-0.0956097	0.479275	UCS
MT-CYB	NK cell activated_CIBERSORT-ABS	0.12169	0.367196	UCS
MT-CYB	Monocyte_CIBERSORT-ABS	0.119471	0.376059	UCS
MT-CYB	Macrophage M0_CIBERSORT-ABS	-0.00269534	0.984124	UCS
MT-CYB	Macrophage M1_CIBERSORT-ABS	0.144671	0.282954	UCS
MT-CYB	Macrophage M2_CIBERSORT-ABS	0.37645	0.00389966	UCS	**
MT-CYB	Myeloid dendritic cell resting_CIBERSORT-ABS	-0.0433242	0.748973	UCS
MT-CYB	Myeloid dendritic cell activated_CIBERSORT-ABS	-0.0140138	0.917596	UCS
MT-CYB	Mast cell activated_CIBERSORT-ABS	0.282779	0.0330602	UCS	*
MT-CYB	Mast cell resting_CIBERSORT-ABS	-0.269208	0.0428672	UCS	*
MT-CYB	Eosinophil_CIBERSORT-ABS	0.186829	0.164054	UCS
MT-CYB	Neutrophil_CIBERSORT-ABS	-0.295355	0.0257143	UCS	*
MT-CYB	B cell_QUANTISEQ	-0.121451	0.368143	UCS
MT-CYB	Macrophage M1_QUANTISEQ	-0.159967	0.234581	UCS
MT-CYB	Macrophage M2_QUANTISEQ	0.301683	0.0225713	UCS	*
MT-CYB	Monocyte_QUANTISEQ	-0.271798	0.0408305	UCS	*
MT-CYB	Neutrophil_QUANTISEQ	0.151327	0.261154	UCS
MT-CYB	NK cell_QUANTISEQ	0.0952551	0.480914	UCS
MT-CYB	T cell CD4+ (non-regulatory)_QUANTISEQ	0.154648	0.25071	UCS
MT-CYB	T cell CD8+_QUANTISEQ	0.0287368	0.831955	UCS
MT-CYB	T cell regulatory (Tregs)_QUANTISEQ	-0.0565888	0.67587	UCS
MT-CYB	Myeloid dendritic cell_QUANTISEQ	0.354335	0.00684583	UCS	**
MT-CYB	uncharacterized cell_QUANTISEQ	-0.223861	0.0941332	UCS
MT-CYB	T cell_MCPCOUNTER	-0.0505931	0.708593	UCS
MT-CYB	T cell CD8+_MCPCOUNTER	0.139431	0.300939	UCS
MT-CYB	cytotoxicity score_MCPCOUNTER	0.217476	0.104153	UCS
MT-CYB	NK cell_MCPCOUNTER	0.159137	0.237051	UCS
MT-CYB	B cell_MCPCOUNTER	0.00823232	0.951537	UCS
MT-CYB	Monocyte_MCPCOUNTER	0.159882	0.234833	UCS
MT-CYB	Macrophage/Monocyte_MCPCOUNTER	0.159882	0.234833	UCS
MT-CYB	Myeloid dendritic cell_MCPCOUNTER	0.315291	0.0168969	UCS	*
MT-CYB	Neutrophil_MCPCOUNTER	0.126207	0.34954	UCS
MT-CYB	Endothelial cell_MCPCOUNTER	0.373436	0.00422015	UCS	**
MT-CYB	Cancer associated fibroblast_MCPCOUNTER	0.312245	0.0180484	UCS	*
MT-CYB	Myeloid dendritic cell activated_XCELL	0.208937	0.118816	UCS
MT-CYB	B cell_XCELL	-0.326734	0.0131149	UCS	*
MT-CYB	T cell CD4+ memory_XCELL	0.117217	0.385194	UCS
MT-CYB	T cell CD4+ naive_XCELL	0.0161268	0.905224	UCS
MT-CYB	T cell CD4+ (non-regulatory)_XCELL	0.210391	0.116214	UCS
MT-CYB	T cell CD4+ central memory_XCELL	-0.16518	0.219481	UCS
MT-CYB	T cell CD4+ effector memory_XCELL	-0.00531365	0.968708	UCS
MT-CYB	T cell CD8+ naive_XCELL	0.0195054	0.88549	UCS
MT-CYB	T cell CD8+_XCELL	0.124063	0.357855	UCS
MT-CYB	T cell CD8+ central memory_XCELL	0.143644	0.286422	UCS
MT-CYB	T cell CD8+ effector memory_XCELL	-0.0309459	0.819246	UCS
MT-CYB	Class-switched memory B cell_XCELL	-0.0503339	0.71002	UCS
MT-CYB	Common lymphoid progenitor_XCELL	0.200639	0.134525	UCS
MT-CYB	Common myeloid progenitor_XCELL	-0.210031	0.116854	UCS
MT-CYB	Myeloid dendritic cell_XCELL	0.157769	0.241158	UCS
MT-ATP8	Macrophage M2_CIBERSORT-ABS	0.52535	8.55706e-10	THYM	***
MT-CYB	Eosinophil_XCELL	-0.164265	0.222082	UCS
MT-CYB	Cancer associated fibroblast_XCELL	0.111439	0.409212	UCS
MT-CYB	Granulocyte-monocyte progenitor_XCELL	0.0799027	0.554632	UCS
MT-CYB	Hematopoietic stem cell_XCELL	0.289039	0.0292112	UCS	*
MT-CYB	Macrophage_XCELL	-0.00211235	0.987558	UCS
MT-CYB	Macrophage M1_XCELL	0.0850084	0.529532	UCS
MT-CYB	Macrophage M2_XCELL	0.143661	0.286365	UCS
MT-CYB	Mast cell_XCELL	0.0333544	0.805443	UCS
MT-CYB	B cell memory_XCELL	0.161979	0.228671	UCS
MT-CYB	Monocyte_XCELL	0.0529156	0.695851	UCS
MT-CYB	B cell naive_XCELL	-0.123448	0.36026	UCS
MT-CYB	Neutrophil_XCELL	0.105705	0.433878	UCS
MT-CYB	NK cell_XCELL	0.0230414	0.86491	UCS
MT-CYB	T cell NK_XCELL	-0.218679	0.102204	UCS
MT-CYB	Plasmacytoid dendritic cell_XCELL	0.06481	0.631961	UCS
MT-CYB	B cell plasma_XCELL	-0.233602	0.0803141	UCS
MT-CYB	T cell gamma delta_XCELL	-0.145088	0.281555	UCS
MT-CYB	T cell CD4+ Th1_XCELL	-0.481718	0.000148326	UCS	***
MT-CYB	T cell CD4+ Th2_XCELL	0.00930202	0.945249	UCS
MT-CYB	T cell regulatory (Tregs)_XCELL	0.0880695	0.514758	UCS
MT-CYB	immune score_XCELL	0.0449861	0.739677	UCS
MT-CYB	stroma score_XCELL	0.42552	0.000967534	UCS	***
MT-CYB	microenvironment score_XCELL	0.224574	0.0930626	UCS
MT-CYB	B cell_EPIC	-0.131814	0.32837	UCS
MT-CYB	Cancer associated fibroblast_EPIC	0.38196	0.00336898	UCS	**
MT-CYB	T cell CD4+_EPIC	0.112595	0.40434	UCS
MT-CYB	T cell CD8+_EPIC	0.116484	0.388195	UCS
MT-CYB	Endothelial cell_EPIC	0.485545	0.00012897	UCS	***
MT-CYB	Macrophage_EPIC	0.195631	0.144732	UCS
MT-CYB	NK cell_EPIC	3.24107e-05	0.999809	UCS
MT-CYB	uncharacterized cell_EPIC	-0.439651	0.000622071	UCS	***
MT-CYB	B cell_TIMER	0.0901378	0.429526	UVM
MT-CYB	T cell CD4+_TIMER	-0.050986	0.655423	UVM
MT-CYB	T cell CD8+_TIMER	-0.279414	0.0126388	UVM	*
MT-CYB	Neutrophil_TIMER	-0.113761	0.318153	UVM
MT-CYB	Macrophage_TIMER	-0.124642	0.273754	UVM
MT-CYB	Myeloid dendritic cell_TIMER	0.037186	0.744908	UVM
MT-CYB	B cell naive_CIBERSORT	0.407155	0.000196168	UVM	***
MT-CYB	B cell memory_CIBERSORT	-0.155847	0.170215	UVM
MT-CYB	B cell plasma_CIBERSORT	0.119522	0.294102	UVM
MT-CYB	T cell CD8+_CIBERSORT	-0.16871	0.137198	UVM
MT-CYB	T cell CD4+ naive_CIBERSORT	-0.118504	0.298263	UVM
MT-CYB	T cell CD4+ memory resting_CIBERSORT	0.0539369	0.636853	UVM
MT-CYB	T cell CD4+ memory activated_CIBERSORT	-0.0922355	0.418823	UVM
MT-CYB	T cell follicular helper_CIBERSORT	-0.234501	0.0375096	UVM	*
MT-CYB	T cell regulatory (Tregs)_CIBERSORT	-0.281868	0.0118488	UVM	*
MT-CYB	T cell gamma delta_CIBERSORT	-0.0439963	0.700236	UVM
MT-CYB	NK cell resting_CIBERSORT	0.00935546	0.934782	UVM
MT-CYB	NK cell activated_CIBERSORT	-0.106308	0.351091	UVM
MT-CYB	Monocyte_CIBERSORT	0.0781844	0.493413	UVM
MT-CYB	Macrophage M0_CIBERSORT	0.110398	0.332765	UVM
MT-CYB	Macrophage M1_CIBERSORT	-0.24072	0.0325985	UVM	*
MT-CYB	Macrophage M2_CIBERSORT	0.249128	0.026826	UVM	*
MT-CYB	Myeloid dendritic cell resting_CIBERSORT	-0.163324	0.150379	UVM
MT-CYB	Myeloid dendritic cell activated_CIBERSORT	NA	NA	UVM	NA
MT-CYB	Mast cell activated_CIBERSORT	0.00160002	0.988834	UVM
MT-CYB	Mast cell resting_CIBERSORT	-0.198624	0.0792931	UVM
MT-CYB	Eosinophil_CIBERSORT	-0.170987	0.131897	UVM
MT-CYB	Neutrophil_CIBERSORT	0.0517085	0.650856	UVM
MT-CYB	B cell naive_CIBERSORT-ABS	0.314742	0.00472691	UVM	**
MT-CYB	B cell memory_CIBERSORT-ABS	-0.176739	0.119199	UVM
MT-CYB	B cell plasma_CIBERSORT-ABS	-0.207626	0.0663473	UVM
MT-CYB	T cell CD8+_CIBERSORT-ABS	-0.258482	0.0214448	UVM	*
MT-CYB	T cell CD4+ naive_CIBERSORT-ABS	-0.126028	0.268412	UVM
MT-CYB	T cell CD4+ memory resting_CIBERSORT-ABS	-0.00730324	0.949067	UVM
MT-CYB	T cell CD4+ memory activated_CIBERSORT-ABS	-0.0924277	0.41785	UVM
MT-CYB	T cell follicular helper_CIBERSORT-ABS	-0.330333	0.002947	UVM	**
MT-ATP8	T cell_MCPCOUNTER	-0.553594	6.58078e-11	THYM	***
MT-CYB	T cell gamma delta_CIBERSORT-ABS	-0.093514	0.412375	UVM
MT-CYB	NK cell resting_CIBERSORT-ABS	-0.0473514	0.678587	UVM
MT-CYB	NK cell activated_CIBERSORT-ABS	-0.27275	0.0150192	UVM	*
MT-CYB	Monocyte_CIBERSORT-ABS	-0.0381779	0.738345	UVM
MT-CYB	Macrophage M0_CIBERSORT-ABS	-0.0515777	0.651683	UVM
MT-CYB	Macrophage M1_CIBERSORT-ABS	-0.295747	0.00813927	UVM	**
MT-CYB	Macrophage M2_CIBERSORT-ABS	-0.363291	0.000999251	UVM	***
MT-CYB	Myeloid dendritic cell resting_CIBERSORT-ABS	-0.212867	0.0596333	UVM
MT-CYB	Myeloid dendritic cell activated_CIBERSORT-ABS	NA	NA	UVM	NA
MT-CYB	Mast cell activated_CIBERSORT-ABS	-0.139031	0.221715	UVM
MT-CYB	Mast cell resting_CIBERSORT-ABS	-0.198624	0.0792931	UVM
MT-CYB	Eosinophil_CIBERSORT-ABS	-0.170987	0.131897	UVM
MT-CYB	Neutrophil_CIBERSORT-ABS	0.0517085	0.650856	UVM
MT-CYB	B cell_QUANTISEQ	-0.193104	0.0881797	UVM
MT-CYB	Macrophage M1_QUANTISEQ	-0.39987	0.000261175	UVM	***
MT-CYB	Macrophage M2_QUANTISEQ	-0.164836	0.146588	UVM
MT-CYB	Monocyte_QUANTISEQ	0.0264949	0.81671	UVM
MT-CYB	Neutrophil_QUANTISEQ	-0.294879	0.00833705	UVM	**
MT-CYB	NK cell_QUANTISEQ	-0.0464369	0.684463	UVM
MT-CYB	T cell CD4+ (non-regulatory)_QUANTISEQ	0.177462	0.117672	UVM
MT-CYB	T cell CD8+_QUANTISEQ	-0.316894	0.00443486	UVM	**
MT-CYB	T cell regulatory (Tregs)_QUANTISEQ	-0.202649	0.0732757	UVM
MT-CYB	Myeloid dendritic cell_QUANTISEQ	-0.139779	0.219215	UVM
MT-CYB	uncharacterized cell_QUANTISEQ	0.359712	0.00113013	UVM	**
MT-CYB	T cell_MCPCOUNTER	-0.0708908	0.534711	UVM
MT-CYB	T cell CD8+_MCPCOUNTER	-0.345806	0.00179929	UVM	**
MT-CYB	cytotoxicity score_MCPCOUNTER	-0.259499	0.0209199	UVM	*
MT-CYB	NK cell_MCPCOUNTER	-0.268823	0.0165959	UVM	*
MT-CYB	B cell_MCPCOUNTER	-0.0297245	0.79483	UVM
MT-CYB	Monocyte_MCPCOUNTER	-0.470005	1.24107e-05	UVM	***
MT-CYB	Macrophage/Monocyte_MCPCOUNTER	-0.470005	1.24107e-05	UVM	***
MT-CYB	Myeloid dendritic cell_MCPCOUNTER	-0.459269	2.06826e-05	UVM	***
MT-CYB	Neutrophil_MCPCOUNTER	-0.488348	4.9786e-06	UVM	***
MT-CYB	Endothelial cell_MCPCOUNTER	-0.304329	0.00639472	UVM	**
MT-CYB	Cancer associated fibroblast_MCPCOUNTER	-0.0847793	0.457565	UVM
MT-CYB	Myeloid dendritic cell activated_XCELL	-0.155643	0.170781	UVM
MT-CYB	B cell_XCELL	-0.154766	0.173234	UVM
MT-CYB	T cell CD4+ memory_XCELL	-0.382659	0.000500674	UVM	***
MT-CYB	T cell CD4+ naive_XCELL	-0.0342636	0.764348	UVM
MT-CYB	T cell CD4+ (non-regulatory)_XCELL	-0.15085	0.184502	UVM
MT-CYB	T cell CD4+ central memory_XCELL	0.134785	0.236288	UVM
MT-CYB	T cell CD4+ effector memory_XCELL	-0.355453	0.00130604	UVM	**
MT-CYB	T cell CD8+ naive_XCELL	-0.325577	0.00341272	UVM	**
MT-CYB	T cell CD8+_XCELL	-0.305665	0.00615513	UVM	**
MT-CYB	T cell CD8+ central memory_XCELL	-0.256913	0.0222776	UVM	*
MT-CYB	T cell CD8+ effector memory_XCELL	-0.0306438	0.78863	UVM
MT-CYB	Class-switched memory B cell_XCELL	-0.032487	0.77624	UVM
MT-CYB	Common lymphoid progenitor_XCELL	-0.307385	0.00585836	UVM	**
MT-CYB	Common myeloid progenitor_XCELL	0.354286	0.00135838	UVM	**
MT-CYB	Myeloid dendritic cell_XCELL	-0.0830907	0.466604	UVM
MT-CYB	Endothelial cell_XCELL	0.310051	0.00542334	UVM	**
MT-CYB	Eosinophil_XCELL	-0.00369858	0.974193	UVM
MT-CYB	Cancer associated fibroblast_XCELL	0.0762077	0.504437	UVM
MT-CYB	Granulocyte-monocyte progenitor_XCELL	-0.1733	0.126674	UVM
MT-CYB	Hematopoietic stem cell_XCELL	0.0192325	0.8664	UVM
MT-CYB	Macrophage_XCELL	-0.198746	0.0791062	UVM
MT-CYB	Macrophage M1_XCELL	-0.14518	0.201744	UVM
MT-CYB	Macrophage M2_XCELL	-0.0300044	0.792941	UVM
MT-CYB	Mast cell_XCELL	-0.371406	0.000751927	UVM	***
MT-CYB	B cell memory_XCELL	0.0423167	0.711167	UVM
MT-CYB	Monocyte_XCELL	-0.199146	0.0784915	UVM
MT-CYB	B cell naive_XCELL	0.179016	0.11444	UVM
MT-CYB	Neutrophil_XCELL	0.0191197	0.867177	UVM
MT-CYB	NK cell_XCELL	0.134351	0.237815	UVM
MT-CYB	T cell NK_XCELL	0.354753	0.00133721	UVM	**
MT-CYB	Plasmacytoid dendritic cell_XCELL	-0.0437203	0.702028	UVM
MT-CYB	B cell plasma_XCELL	-0.251545	0.0253364	UVM	*
MT-CYB	T cell gamma delta_XCELL	0.100501	0.378172	UVM
MT-CYB	T cell CD4+ Th1_XCELL	0.464349	1.62773e-05	UVM	***
MT-CYB	T cell CD4+ Th2_XCELL	-0.244263	0.0300504	UVM	*
MT-CYB	T cell regulatory (Tregs)_XCELL	-0.115909	0.309041	UVM
MT-CYB	immune score_XCELL	-0.209313	0.0641228	UVM
MT-CYB	stroma score_XCELL	0.301822	0.00686668	UVM	**
MT-CYB	microenvironment score_XCELL	-0.137022	0.228528	UVM
MT-CYB	B cell_EPIC	-0.180477	0.111464	UVM
MT-CYB	Cancer associated fibroblast_EPIC	-0.117462	0.302562	UVM
MT-CYB	T cell CD4+_EPIC	-0.41994	0.000116803	UVM	***
MT-CYB	T cell CD8+_EPIC	-0.471246	1.16858e-05	UVM	***
MT-CYB	Endothelial cell_EPIC	-0.016469	0.885456	UVM
MT-CYB	Macrophage_EPIC	-0.160807	0.156854	UVM
MT-CYB	NK cell_EPIC	0.0420549	0.712875	UVM
MT-CYB	uncharacterized cell_EPIC	0.431382	7.21376e-05	UVM	***
MT-ND1	B cell_TIMER	0.0670672	0.562225	ACC
MT-ND1	T cell CD4+_TIMER	0.154536	0.179614	ACC
MT-ND1	T cell CD8+_TIMER	-0.0488478	0.673113	ACC
MT-ND1	Neutrophil_TIMER	-0.210443	0.0662021	ACC
MT-ND1	Macrophage_TIMER	0.0282492	0.807324	ACC
MT-ND1	Myeloid dendritic cell_TIMER	0.175502	0.126832	ACC
MT-ND1	B cell naive_CIBERSORT	0.0669332	0.563008	ACC
MT-ND1	B cell memory_CIBERSORT	-0.0942271	0.414997	ACC
MT-ND1	B cell plasma_CIBERSORT	-0.329977	0.0033816	ACC	**
MT-ND1	T cell CD8+_CIBERSORT	0.232659	0.0417287	ACC	*
MT-ND1	T cell CD4+ naive_CIBERSORT	-0.233208	0.0412351	ACC	*
MT-ND1	T cell CD4+ memory resting_CIBERSORT	0.0466981	0.686734	ACC
MT-ND1	T cell CD4+ memory activated_CIBERSORT	-0.0436827	0.706007	ACC
MT-ND1	T cell follicular helper_CIBERSORT	0.0114317	0.921396	ACC
MT-ND1	T cell regulatory (Tregs)_CIBERSORT	0.0839427	0.467944	ACC
MT-ND1	T cell gamma delta_CIBERSORT	0.156499	0.174081	ACC
MT-ND1	NK cell resting_CIBERSORT	-0.202459	0.0774207	ACC
MT-ND1	NK cell activated_CIBERSORT	0.0623694	0.589982	ACC
MT-ND1	Monocyte_CIBERSORT	0.0767229	0.507198	ACC
MT-ND1	Macrophage M0_CIBERSORT	-0.201006	0.0796178	ACC
MT-ND1	Macrophage M1_CIBERSORT	0.0963635	0.404451	ACC
MT-ND1	Macrophage M2_CIBERSORT	0.248156	0.0295472	ACC	*
MT-ND1	Myeloid dendritic cell resting_CIBERSORT	0.00134429	0.990742	ACC
MT-ND1	Myeloid dendritic cell activated_CIBERSORT	-0.148327	0.197952	ACC
MT-ND1	Mast cell activated_CIBERSORT	0.130476	0.258039	ACC
MT-ND1	Mast cell resting_CIBERSORT	0.0071802	0.950582	ACC
MT-ND1	Eosinophil_CIBERSORT	-0.143189	0.214112	ACC
MT-ND1	Neutrophil_CIBERSORT	-0.031253	0.787296	ACC
MT-ND1	B cell naive_CIBERSORT-ABS	0.129284	0.262449	ACC
MT-ND1	B cell memory_CIBERSORT-ABS	-0.0947894	0.412206	ACC
MT-ND1	B cell plasma_CIBERSORT-ABS	-0.300173	0.00799246	ACC	**
MT-ND1	T cell CD8+_CIBERSORT-ABS	0.201484	0.0788889	ACC
MT-ND1	T cell CD4+ naive_CIBERSORT-ABS	-0.228676	0.0454581	ACC	*
MT-ND1	T cell CD4+ memory resting_CIBERSORT-ABS	0.172107	0.134464	ACC
MT-ND1	T cell CD4+ memory activated_CIBERSORT-ABS	-0.0459044	0.691788	ACC
MT-ND1	T cell follicular helper_CIBERSORT-ABS	0.0196097	0.86558	ACC
MT-ND1	T cell regulatory (Tregs)_CIBERSORT-ABS	0.0703826	0.543016	ACC
MT-ND1	T cell gamma delta_CIBERSORT-ABS	0.154425	0.179932	ACC
MT-ND1	NK cell resting_CIBERSORT-ABS	-0.19041	0.0971704	ACC
MT-ND1	NK cell activated_CIBERSORT-ABS	0.0928704	0.421776	ACC
MT-ND1	Monocyte_CIBERSORT-ABS	0.141043	0.221129	ACC
MT-ND1	Macrophage M0_CIBERSORT-ABS	-0.208649	0.0686007	ACC
MT-ND1	Macrophage M1_CIBERSORT-ABS	0.103438	0.370666	ACC
MT-ND1	Macrophage M2_CIBERSORT-ABS	0.234459	0.0401287	ACC	*
MT-ND1	Myeloid dendritic cell resting_CIBERSORT-ABS	-0.000975266	0.993284	ACC
MT-ND1	Myeloid dendritic cell activated_CIBERSORT-ABS	-0.112907	0.328232	ACC
MT-ND1	Mast cell activated_CIBERSORT-ABS	0.146359	0.204036	ACC
MT-ND1	Mast cell resting_CIBERSORT-ABS	0.00326922	0.977488	ACC
MT-ND1	Eosinophil_CIBERSORT-ABS	-0.128828	0.264151	ACC
MT-ND1	Neutrophil_CIBERSORT-ABS	-0.0352583	0.760805	ACC
MT-ND1	B cell_QUANTISEQ	-0.0714557	0.536868	ACC
MT-ND1	Macrophage M1_QUANTISEQ	-0.0883027	0.445062	ACC
MT-ND1	Macrophage M2_QUANTISEQ	0.161665	0.160122	ACC
MT-ND1	Monocyte_QUANTISEQ	0.196867	0.0861467	ACC
MT-ND1	Neutrophil_QUANTISEQ	-0.286732	0.0114637	ACC	*
MT-ND1	NK cell_QUANTISEQ	-0.0516631	0.655434	ACC
MT-ND1	T cell CD4+ (non-regulatory)_QUANTISEQ	0.105056	0.363189	ACC
MT-ND1	T cell CD8+_QUANTISEQ	0.162271	0.15854	ACC
MT-ND1	T cell regulatory (Tregs)_QUANTISEQ	0.0733427	0.526141	ACC
MT-ND1	Myeloid dendritic cell_QUANTISEQ	-0.128204	0.266493	ACC
MT-ND1	uncharacterized cell_QUANTISEQ	-0.122882	0.287017	ACC
MT-ND1	T cell_MCPCOUNTER	-0.111196	0.335663	ACC
MT-ND1	T cell CD8+_MCPCOUNTER	0.26148	0.0216147	ACC	*
MT-ND1	cytotoxicity score_MCPCOUNTER	0.214597	0.0609063	ACC
MT-ND1	NK cell_MCPCOUNTER	0.0835119	0.470239	ACC
MT-ND1	B cell_MCPCOUNTER	0.063794	0.581499	ACC
MT-ND1	Monocyte_MCPCOUNTER	0.203896	0.0752965	ACC
MT-ND1	Macrophage/Monocyte_MCPCOUNTER	0.203896	0.0752965	ACC
MT-ND1	Myeloid dendritic cell_MCPCOUNTER	0.121265	0.293454	ACC
MT-ND1	Neutrophil_MCPCOUNTER	-0.386747	0.00051195	ACC	***
MT-ND1	Endothelial cell_MCPCOUNTER	-0.193091	0.0924669	ACC
MT-ND1	Cancer associated fibroblast_MCPCOUNTER	-0.210416	0.0662368	ACC
MT-ND1	Myeloid dendritic cell activated_XCELL	0.321719	0.00432848	ACC	**
MT-ND1	B cell_XCELL	0.231315	0.0429576	ACC	*
MT-ND1	T cell CD4+ memory_XCELL	0.053341	0.644987	ACC
MT-ND1	T cell CD4+ naive_XCELL	0.220225	0.0542848	ACC
MT-ND1	T cell CD4+ (non-regulatory)_XCELL	-0.0177849	0.877987	ACC
MT-ND1	T cell CD4+ central memory_XCELL	0.194848	0.0894824	ACC
MT-ND1	T cell CD4+ effector memory_XCELL	0.460048	2.56014e-05	ACC	***
MT-ND1	T cell CD8+ naive_XCELL	-0.0103356	0.928912	ACC
MT-ND1	T cell CD8+_XCELL	0.194017	0.0908848	ACC
MT-ND1	T cell CD8+ central memory_XCELL	0.293956	0.00946286	ACC	**
MT-ND1	T cell CD8+ effector memory_XCELL	0.117426	0.309117	ACC
MT-ND1	Class-switched memory B cell_XCELL	0.112445	0.33023	ACC
MT-ND1	Common lymphoid progenitor_XCELL	-0.194831	0.0895099	ACC
MT-ND1	Common myeloid progenitor_XCELL	0.0664546	0.565809	ACC
MT-ND1	Myeloid dendritic cell_XCELL	0.316602	0.00502728	ACC	**
MT-ND1	Endothelial cell_XCELL	0.240972	0.034759	ACC	*
MT-ND1	Eosinophil_XCELL	-0.0419647	0.717071	ACC
MT-ND1	Cancer associated fibroblast_XCELL	0.128342	0.265972	ACC
MT-ND1	Granulocyte-monocyte progenitor_XCELL	0.0728063	0.529179	ACC
MT-ND1	Hematopoietic stem cell_XCELL	0.0736797	0.524237	ACC
MT-ND1	Macrophage_XCELL	0.261988	0.0213526	ACC	*
MT-ND1	Macrophage M1_XCELL	0.329595	0.0034209	ACC	**
MT-ND1	Macrophage M2_XCELL	0.277979	0.0143728	ACC	*
MT-ND1	Mast cell_XCELL	0.247452	0.0300271	ACC	*
MT-ND1	B cell memory_XCELL	0.0955023	0.408683	ACC
MT-ND1	Monocyte_XCELL	0.292499	0.00983976	ACC	**
MT-ND1	B cell naive_XCELL	0.0937593	0.417328	ACC
MT-ND1	Neutrophil_XCELL	-0.326502	0.0037549	ACC	**
MT-ND1	NK cell_XCELL	-0.116587	0.312611	ACC
MT-ND1	T cell NK_XCELL	0.267874	0.0185047	ACC	*
MT-ND1	Plasmacytoid dendritic cell_XCELL	0.17161	0.135611	ACC
MT-ND1	B cell plasma_XCELL	-0.063476	0.583388	ACC
MT-ND1	T cell gamma delta_XCELL	-0.151175	0.189379	ACC
MT-ND1	T cell CD4+ Th1_XCELL	-0.147072	0.201817	ACC
MT-ND1	T cell CD4+ Th2_XCELL	-0.3048	0.00703217	ACC	**
MT-ND1	T cell regulatory (Tregs)_XCELL	0.238273	0.0369069	ACC	*
MT-ND1	immune score_XCELL	0.32081	0.00444593	ACC	**
MT-ND1	stroma score_XCELL	0.178158	0.121096	ACC
MT-ND1	microenvironment score_XCELL	0.340423	0.00245062	ACC	**
MT-ND1	B cell_EPIC	0.215766	0.0594786	ACC
MT-ND1	Cancer associated fibroblast_EPIC	-0.194879	0.0894308	ACC
MT-ND1	T cell CD4+_EPIC	-0.0170757	0.882817	ACC
MT-ND1	T cell CD8+_EPIC	0.099904	0.387324	ACC
MT-ND1	Endothelial cell_EPIC	0.104176	0.367244	ACC
MT-ND1	Macrophage_EPIC	0.110933	0.336814	ACC
MT-ND1	NK cell_EPIC	-0.0852339	0.461102	ACC
MT-ND1	uncharacterized cell_EPIC	-0.0205986	0.858869	ACC
MT-ND1	B cell_TIMER	0.0112783	0.820549	BLCA
MT-ND1	T cell CD4+_TIMER	-0.124793	0.0117449	BLCA	*
MT-ND1	T cell CD8+_TIMER	-0.349633	3.80399e-13	BLCA	***
MT-ND1	Neutrophil_TIMER	-0.375253	4.67657e-15	BLCA	***
MT-ND1	Macrophage_TIMER	-0.0990682	0.0457823	BLCA	*
MT-ND1	Myeloid dendritic cell_TIMER	-0.473455	3.96211e-24	BLCA	***
MT-ND1	B cell naive_CIBERSORT	0.153534	0.00189417	BLCA	**
MT-ND1	B cell memory_CIBERSORT	0.126493	0.0106395	BLCA	*
MT-ND1	B cell plasma_CIBERSORT	0.213158	1.44424e-05	BLCA	***
MT-ND1	T cell CD8+_CIBERSORT	-0.0481924	0.332137	BLCA
MT-ND1	T cell CD4+ naive_CIBERSORT	0.160808	0.00113225	BLCA	**
MT-ND1	T cell CD4+ memory resting_CIBERSORT	0.0566076	0.25453	BLCA
MT-ND1	T cell CD4+ memory activated_CIBERSORT	-0.328511	1.07102e-11	BLCA	***
MT-ND1	T cell follicular helper_CIBERSORT	0.0826318	0.0959619	BLCA
MT-ND1	T cell regulatory (Tregs)_CIBERSORT	0.257448	1.38767e-07	BLCA	***
MT-ND1	T cell gamma delta_CIBERSORT	-0.014727	0.767071	BLCA
MT-ND1	NK cell resting_CIBERSORT	-0.0184451	0.710635	BLCA
MT-ND1	NK cell activated_CIBERSORT	-0.0772675	0.119626	BLCA
MT-ND1	Monocyte_CIBERSORT	0.093954	0.05825	BLCA
MT-ND1	Macrophage M0_CIBERSORT	-0.176951	0.000334212	BLCA	***
MT-ND1	Macrophage M1_CIBERSORT	-0.216274	1.07286e-05	BLCA	***
MT-ND1	Macrophage M2_CIBERSORT	-0.125226	0.0114543	BLCA	*
MT-ND1	Myeloid dendritic cell resting_CIBERSORT	-0.0537512	0.279325	BLCA
MT-ND1	Myeloid dendritic cell activated_CIBERSORT	0.251213	2.82127e-07	BLCA	***
MT-ND1	Mast cell activated_CIBERSORT	0.230666	2.56665e-06	BLCA	***
MT-ND1	Mast cell resting_CIBERSORT	-0.191772	9.89554e-05	BLCA	***
MT-ND1	Eosinophil_CIBERSORT	0.0723254	0.145246	BLCA
MT-ND1	Neutrophil_CIBERSORT	-0.173007	0.000454867	BLCA	***
MT-ND1	B cell naive_CIBERSORT-ABS	0.123206	0.0128668	BLCA	*
MT-ND1	B cell memory_CIBERSORT-ABS	0.088915	0.0731608	BLCA
MT-ND1	B cell plasma_CIBERSORT-ABS	0.0777522	0.117316	BLCA
MT-ND1	T cell CD8+_CIBERSORT-ABS	-0.157566	0.00142793	BLCA	**
MT-ND1	T cell CD4+ naive_CIBERSORT-ABS	0.158241	0.00136107	BLCA	**
MT-ND1	T cell CD4+ memory resting_CIBERSORT-ABS	-0.0335309	0.499949	BLCA
MT-ND1	T cell CD4+ memory activated_CIBERSORT-ABS	-0.328672	1.04516e-11	BLCA	***
MT-ND1	T cell follicular helper_CIBERSORT-ABS	-0.133949	0.0068057	BLCA	**
MT-ND1	T cell regulatory (Tregs)_CIBERSORT-ABS	0.137107	0.00559486	BLCA	**
MT-ND1	T cell gamma delta_CIBERSORT-ABS	-0.0233694	0.638302	BLCA
MT-ND1	NK cell resting_CIBERSORT-ABS	-0.0460496	0.354108	BLCA
MT-ND1	NK cell activated_CIBERSORT-ABS	-0.184624	0.000180081	BLCA	***
MT-ND1	Monocyte_CIBERSORT-ABS	0.0196961	0.69198	BLCA
MT-ND1	Macrophage M0_CIBERSORT-ABS	-0.227675	3.48188e-06	BLCA	***
MT-ND1	Macrophage M1_CIBERSORT-ABS	-0.2341	1.79912e-06	BLCA	***
MT-ND1	Macrophage M2_CIBERSORT-ABS	-0.230274	2.6718e-06	BLCA	***
MT-ND1	Myeloid dendritic cell resting_CIBERSORT-ABS	-0.090419	0.0684157	BLCA
MT-ND1	Myeloid dendritic cell activated_CIBERSORT-ABS	0.224921	4.59463e-06	BLCA	***
MT-ND1	Mast cell activated_CIBERSORT-ABS	0.196424	6.62285e-05	BLCA	***
MT-ND1	Mast cell resting_CIBERSORT-ABS	-0.247309	4.35779e-07	BLCA	***
MT-ND1	Eosinophil_CIBERSORT-ABS	0.065862	0.184817	BLCA
MT-ND1	Neutrophil_CIBERSORT-ABS	-0.199401	5.09653e-05	BLCA	***
MT-ND1	B cell_QUANTISEQ	0.11279	0.0228633	BLCA	*
MT-ND1	Macrophage M1_QUANTISEQ	-0.387831	4.65671e-16	BLCA	***
MT-ND1	Macrophage M2_QUANTISEQ	-0.0422081	0.395728	BLCA
MT-ND1	Monocyte_QUANTISEQ	-0.158272	0.00135813	BLCA	**
MT-ND1	Neutrophil_QUANTISEQ	0.18317	0.000202857	BLCA	***
MT-ND1	NK cell_QUANTISEQ	0.163702	0.000917136	BLCA	***
MT-ND1	T cell CD4+ (non-regulatory)_QUANTISEQ	-0.0190917	0.70097	BLCA
MT-ND1	T cell CD8+_QUANTISEQ	-0.207526	2.44481e-05	BLCA	***
MT-ND1	T cell regulatory (Tregs)_QUANTISEQ	-0.0984615	0.0471331	BLCA	*
MT-ND1	Myeloid dendritic cell_QUANTISEQ	0.290519	2.33982e-09	BLCA	***
MT-ND1	uncharacterized cell_QUANTISEQ	0.153878	0.00184948	BLCA	**
MT-ND1	T cell_MCPCOUNTER	0.111247	0.0248076	BLCA	*
MT-ND1	T cell CD8+_MCPCOUNTER	-0.236056	1.46589e-06	BLCA	***
MT-ND1	cytotoxicity score_MCPCOUNTER	-0.385501	7.19294e-16	BLCA	***
MT-ND1	NK cell_MCPCOUNTER	-0.31964	4.03818e-11	BLCA	***
MT-ND1	B cell_MCPCOUNTER	0.0759181	0.126243	BLCA
MT-ND1	Monocyte_MCPCOUNTER	-0.357588	1.01232e-13	BLCA	***
MT-ND1	Macrophage/Monocyte_MCPCOUNTER	-0.357588	1.01232e-13	BLCA	***
MT-ND1	Myeloid dendritic cell_MCPCOUNTER	-0.133821	0.00685913	BLCA	**
MT-ND1	Neutrophil_MCPCOUNTER	0.025747	0.604517	BLCA
MT-ND1	Endothelial cell_MCPCOUNTER	0.0737507	0.137461	BLCA
MT-ND1	Cancer associated fibroblast_MCPCOUNTER	-0.216144	1.08633e-05	BLCA	***
MT-ND1	Myeloid dendritic cell activated_XCELL	-0.232941	2.02948e-06	BLCA	***
MT-ND1	B cell_XCELL	-0.187963	0.00013652	BLCA	***
MT-ND1	T cell CD4+ memory_XCELL	-0.173039	0.000453748	BLCA	***
MT-ND1	T cell CD4+ naive_XCELL	0.133593	0.00695563	BLCA	**
MT-ND1	T cell CD4+ (non-regulatory)_XCELL	0.00570054	0.908722	BLCA
MT-ND1	T cell CD4+ central memory_XCELL	0.2527	2.38599e-07	BLCA	***
MT-ND1	T cell CD4+ effector memory_XCELL	0.00184522	0.970396	BLCA
MT-ND1	T cell CD8+ naive_XCELL	-0.0797188	0.108301	BLCA
MT-ND1	T cell CD8+_XCELL	-0.0183047	0.712739	BLCA
MT-ND1	T cell CD8+ central memory_XCELL	-0.171573	0.000507965	BLCA	***
MT-ND1	T cell CD8+ effector memory_XCELL	-0.238871	1.08826e-06	BLCA	***
MT-ND1	Class-switched memory B cell_XCELL	0.082209	0.0976797	BLCA
MT-ND1	Common lymphoid progenitor_XCELL	-0.166709	0.000734028	BLCA	***
MT-ND1	Common myeloid progenitor_XCELL	0.0232128	0.640555	BLCA
MT-ND1	Myeloid dendritic cell_XCELL	-0.182953	0.000206482	BLCA	***
MT-ND1	Endothelial cell_XCELL	0.127043	0.010302	BLCA	*
MT-ND1	Eosinophil_XCELL	0.279209	1.00523e-08	BLCA	***
MT-ND1	Cancer associated fibroblast_XCELL	-0.029641	0.550991	BLCA
MT-ND1	Granulocyte-monocyte progenitor_XCELL	-0.0596334	0.229974	BLCA
MT-ND1	Hematopoietic stem cell_XCELL	0.248228	3.93658e-07	BLCA	***
MT-ND1	Macrophage_XCELL	-0.318917	4.491e-11	BLCA	***
MT-ND1	Macrophage M1_XCELL	-0.309302	1.79654e-10	BLCA	***
MT-ND1	Macrophage M2_XCELL	-0.144512	0.00348003	BLCA	**
MT-ND1	Mast cell_XCELL	-0.00580123	0.907116	BLCA
MT-ND1	B cell memory_XCELL	-0.198595	5.47326e-05	BLCA	***
MT-ND1	Monocyte_XCELL	-0.271885	2.49611e-08	BLCA	***
MT-ND1	B cell naive_XCELL	-0.0172689	0.728335	BLCA
MT-ND1	Neutrophil_XCELL	-0.0290408	0.559087	BLCA
MT-ND1	NK cell_XCELL	-0.00631559	0.898923	BLCA
MT-ND1	T cell NK_XCELL	0.0121566	0.80684	BLCA
MT-ND1	Plasmacytoid dendritic cell_XCELL	-0.322663	2.58144e-11	BLCA	***
MT-ND1	B cell plasma_XCELL	0.115058	0.0202444	BLCA	*
MT-ND1	T cell gamma delta_XCELL	0.0374084	0.451674	BLCA
MT-ND1	T cell CD4+ Th1_XCELL	-0.3704	1.10915e-14	BLCA	***
MT-ND1	T cell CD4+ Th2_XCELL	-0.453593	4.77465e-22	BLCA	***
MT-ND1	T cell regulatory (Tregs)_XCELL	-0.0807402	0.103839	BLCA
MT-ND1	immune score_XCELL	-0.204561	3.20722e-05	BLCA	***
MT-ND1	stroma score_XCELL	0.0642049	0.196137	BLCA
MT-ND1	microenvironment score_XCELL	-0.151631	0.00215945	BLCA	**
MT-ND1	B cell_EPIC	0.0663697	0.181447	BLCA
MT-ND1	Cancer associated fibroblast_EPIC	-0.144071	0.0035822	BLCA	**
MT-ND1	T cell CD4+_EPIC	0.259725	1.0658e-07	BLCA	***
MT-ND1	T cell CD8+_EPIC	0.187413	0.000142937	BLCA	***
MT-ND1	Endothelial cell_EPIC	0.256632	1.52428e-07	BLCA	***
MT-ND1	Macrophage_EPIC	-0.28573	4.3718e-09	BLCA	***
MT-ND1	NK cell_EPIC	-0.270447	2.97492e-08	BLCA	***
MT-ND1	uncharacterized cell_EPIC	-0.00114272	0.981664	BLCA
MT-ND1	B cell_TIMER	-0.0275386	0.362169	BRCA
MT-ND1	T cell CD4+_TIMER	-0.0849264	0.00488191	BRCA	**
MT-ND1	T cell CD8+_TIMER	0.0052595	0.861864	BRCA
MT-ND1	Neutrophil_TIMER	-0.198192	3.5283e-11	BRCA	***
MT-ND1	Macrophage_TIMER	-0.0149295	0.621346	BRCA
MT-ND1	Myeloid dendritic cell_TIMER	-0.170435	1.34578e-08	BRCA	***
MT-ND1	B cell naive_CIBERSORT	0.190612	1.95919e-10	BRCA	***
MT-ND1	B cell memory_CIBERSORT	-0.114357	0.000147198	BRCA	***
MT-ND1	B cell plasma_CIBERSORT	0.0651406	0.0309782	BRCA	*
MT-ND1	T cell CD8+_CIBERSORT	-0.00749068	0.804274	BRCA
MT-ND1	T cell CD4+ naive_CIBERSORT	-0.0075493	0.802774	BRCA
MT-ND1	T cell CD4+ memory resting_CIBERSORT	0.0789709	0.00887846	BRCA	**
MT-ND1	T cell CD4+ memory activated_CIBERSORT	-0.127912	2.14517e-05	BRCA	***
MT-ND1	T cell follicular helper_CIBERSORT	-0.0643685	0.0330292	BRCA	*
MT-ND1	T cell regulatory (Tregs)_CIBERSORT	-0.0544973	0.0711861	BRCA
MT-ND1	T cell gamma delta_CIBERSORT	0.0632275	0.036272	BRCA	*
MT-ND1	NK cell resting_CIBERSORT	-0.0929781	0.00205135	BRCA	**
MT-ND1	NK cell activated_CIBERSORT	0.00424152	0.888404	BRCA
MT-ND1	Monocyte_CIBERSORT	-0.0365509	0.226422	BRCA
MT-ND1	Macrophage M0_CIBERSORT	-0.0702348	0.0199937	BRCA	*
MT-ND1	Macrophage M1_CIBERSORT	0.0105514	0.727027	BRCA
MT-ND1	Macrophage M2_CIBERSORT	0.0221411	0.463808	BRCA
MT-ND1	Myeloid dendritic cell resting_CIBERSORT	-0.0542013	0.0727378	BRCA
MT-ND1	Myeloid dendritic cell activated_CIBERSORT	-0.00735556	0.807735	BRCA
MT-ND1	Mast cell activated_CIBERSORT	0.168197	2.08903e-08	BRCA	***
MT-ND1	Mast cell resting_CIBERSORT	-0.0679514	0.0244074	BRCA	*
MT-ND1	Eosinophil_CIBERSORT	-0.0173628	0.565656	BRCA
MT-ND1	Neutrophil_CIBERSORT	-0.0666689	0.0272387	BRCA	*
MT-ND1	B cell naive_CIBERSORT-ABS	0.112676	0.000184318	BRCA	***
MT-ND1	B cell memory_CIBERSORT-ABS	-0.113919	0.000156116	BRCA	***
MT-ND1	B cell plasma_CIBERSORT-ABS	0.0209073	0.48909	BRCA
MT-ND1	T cell CD8+_CIBERSORT-ABS	-0.0566072	0.0608956	BRCA
MT-ND1	T cell CD4+ naive_CIBERSORT-ABS	-0.00741861	0.80612	BRCA
MT-ND1	T cell CD4+ memory resting_CIBERSORT-ABS	-0.00324621	0.914475	BRCA
MT-ND1	T cell CD4+ memory activated_CIBERSORT-ABS	-0.127748	2.19852e-05	BRCA	***
MT-ND1	T cell follicular helper_CIBERSORT-ABS	-0.113861	0.000157338	BRCA	***
MT-ND1	T cell regulatory (Tregs)_CIBERSORT-ABS	-0.0758522	0.0119691	BRCA	*
MT-ND1	T cell gamma delta_CIBERSORT-ABS	0.0506372	0.0936763	BRCA
MT-ND1	NK cell resting_CIBERSORT-ABS	-0.0930339	0.00203858	BRCA	**
MT-ND1	NK cell activated_CIBERSORT-ABS	-0.0311944	0.301948	BRCA
MT-ND1	Monocyte_CIBERSORT-ABS	-0.0519742	0.0853164	BRCA
MT-ND1	Macrophage M0_CIBERSORT-ABS	-0.106132	0.000429698	BRCA	***
MT-ND1	Macrophage M1_CIBERSORT-ABS	-0.0534422	0.076843	BRCA
MT-ND1	Macrophage M2_CIBERSORT-ABS	-0.0941133	0.00180543	BRCA	**
MT-ND1	Myeloid dendritic cell resting_CIBERSORT-ABS	-0.0657971	0.0293211	BRCA	*
MT-ND1	Myeloid dendritic cell activated_CIBERSORT-ABS	-0.00649026	0.829985	BRCA
MT-ND1	Mast cell activated_CIBERSORT-ABS	0.119212	7.5564e-05	BRCA	***
MT-ND1	Mast cell resting_CIBERSORT-ABS	-0.0723532	0.0165381	BRCA	*
MT-ND1	Eosinophil_CIBERSORT-ABS	-0.0174973	0.562648	BRCA
MT-ND1	Neutrophil_CIBERSORT-ABS	-0.0711404	0.018446	BRCA	*
MT-ND1	B cell_QUANTISEQ	-0.0409761	0.175038	BRCA
MT-ND1	Macrophage M1_QUANTISEQ	-0.233458	4.80088e-15	BRCA	***
MT-ND1	Macrophage M2_QUANTISEQ	0.0887973	0.00324504	BRCA	**
MT-ND1	Monocyte_QUANTISEQ	-0.0779009	0.00984755	BRCA	**
MT-ND1	Neutrophil_QUANTISEQ	-0.042485	0.159672	BRCA
MT-ND1	NK cell_QUANTISEQ	-0.0437544	0.147553	BRCA
MT-ND1	T cell CD4+ (non-regulatory)_QUANTISEQ	0.119422	7.33773e-05	BRCA	***
MT-ND1	T cell CD8+_QUANTISEQ	-0.058386	0.0532059	BRCA
MT-ND1	T cell regulatory (Tregs)_QUANTISEQ	0.00856329	0.776942	BRCA
MT-ND1	Myeloid dendritic cell_QUANTISEQ	-0.0130918	0.664915	BRCA
MT-ND1	uncharacterized cell_QUANTISEQ	0.0741192	0.0140696	BRCA	*
MT-ND1	T cell_MCPCOUNTER	-0.108346	0.000324348	BRCA	***
MT-ND1	T cell CD8+_MCPCOUNTER	-0.106984	0.000385854	BRCA	***
MT-ND1	cytotoxicity score_MCPCOUNTER	-0.124244	3.68512e-05	BRCA	***
MT-ND1	NK cell_MCPCOUNTER	-0.0449094	0.137147	BRCA
MT-ND1	B cell_MCPCOUNTER	-0.039225	0.194222	BRCA
MT-ND1	Monocyte_MCPCOUNTER	-0.190505	2.00632e-10	BRCA	***
MT-ND1	Macrophage/Monocyte_MCPCOUNTER	-0.190505	2.00632e-10	BRCA	***
MT-ND1	Myeloid dendritic cell_MCPCOUNTER	-0.038685	0.200439	BRCA
MT-ND1	Neutrophil_MCPCOUNTER	0.0271686	0.368657	BRCA
MT-ND1	Endothelial cell_MCPCOUNTER	0.133589	9.01862e-06	BRCA	***
MT-ND1	Cancer associated fibroblast_MCPCOUNTER	0.0201039	0.505942	BRCA
MT-ND1	Myeloid dendritic cell activated_XCELL	-0.107644	0.000354825	BRCA	***
MT-ND1	B cell_XCELL	-0.132582	1.05448e-05	BRCA	***
MT-ND1	T cell CD4+ memory_XCELL	-0.0792696	0.00862358	BRCA	**
MT-ND1	T cell CD4+ naive_XCELL	-0.0668079	0.0269187	BRCA	*
MT-ND1	T cell CD4+ (non-regulatory)_XCELL	0.00637065	0.833072	BRCA
MT-ND1	T cell CD4+ central memory_XCELL	-0.0222542	0.461528	BRCA
MT-ND1	T cell CD4+ effector memory_XCELL	-0.10383	0.000572478	BRCA	***
MT-ND1	T cell CD8+ naive_XCELL	0.0717065	0.0175327	BRCA	*
MT-ND1	T cell CD8+_XCELL	-0.050922	0.0918426	BRCA
MT-ND1	T cell CD8+ central memory_XCELL	-0.0602527	0.0460247	BRCA	*
MT-ND1	T cell CD8+ effector memory_XCELL	-0.107568	0.000358269	BRCA	***
MT-ND1	Class-switched memory B cell_XCELL	-0.0684032	0.0234727	BRCA	*
MT-ND1	Common lymphoid progenitor_XCELL	0.149138	6.98666e-07	BRCA	***
MT-ND1	Common myeloid progenitor_XCELL	0.0328572	0.276897	BRCA
MT-ND1	Myeloid dendritic cell_XCELL	-0.0964193	0.00138714	BRCA	**
MT-ND1	Endothelial cell_XCELL	0.183956	8.34012e-10	BRCA	***
MT-ND1	Eosinophil_XCELL	-0.00551891	0.855124	BRCA
MT-ND1	Cancer associated fibroblast_XCELL	0.116433	0.000111022	BRCA	***
MT-ND1	Granulocyte-monocyte progenitor_XCELL	0.0456348	0.130907	BRCA
MT-ND1	Hematopoietic stem cell_XCELL	0.193642	9.9563e-11	BRCA	***
MT-ND1	Macrophage_XCELL	-0.151561	4.57593e-07	BRCA	***
MT-ND1	Macrophage M1_XCELL	-0.213783	8.33613e-13	BRCA	***
MT-ND1	Macrophage M2_XCELL	0.035886	0.234988	BRCA
MT-ND1	Mast cell_XCELL	0.0665561	0.0275007	BRCA	*
MT-ND1	B cell memory_XCELL	-0.116593	0.000108622	BRCA	***
MT-ND1	Monocyte_XCELL	-0.155643	2.20978e-07	BRCA	***
MT-ND1	B cell naive_XCELL	-0.118488	8.36076e-05	BRCA	***
MT-ND1	Neutrophil_XCELL	0.0586174	0.0522676	BRCA
MT-ND1	NK cell_XCELL	-0.0116896	0.698947	BRCA
MT-ND1	T cell NK_XCELL	0.0508817	0.0921003	BRCA
MT-ND1	Plasmacytoid dendritic cell_XCELL	-0.205582	6.2044e-12	BRCA	***
MT-ND1	B cell plasma_XCELL	-0.176572	3.91122e-09	BRCA	***
MT-ND1	T cell gamma delta_XCELL	-0.0265313	0.380001	BRCA
MT-ND1	T cell CD4+ Th1_XCELL	-0.0939468	0.00183973	BRCA	**
MT-ND1	T cell CD4+ Th2_XCELL	-0.11152	0.00021477	BRCA	***
MT-ND1	T cell regulatory (Tregs)_XCELL	-0.0778205	0.00992409	BRCA	**
MT-ND1	immune score_XCELL	-0.135046	7.17867e-06	BRCA	***
MT-ND1	stroma score_XCELL	0.200257	2.18543e-11	BRCA	***
MT-ND1	microenvironment score_XCELL	0.0259715	0.390138	BRCA
MT-ND1	B cell_EPIC	-0.0691949	0.0219091	BRCA	*
MT-ND1	Cancer associated fibroblast_EPIC	0.0706098	0.0193395	BRCA	*
MT-ND1	T cell CD4+_EPIC	-0.0180708	0.549915	BRCA
MT-ND1	T cell CD8+_EPIC	-0.068239	0.0238087	BRCA	*
MT-ND1	Endothelial cell_EPIC	0.167884	2.22046e-08	BRCA	***
MT-ND1	Macrophage_EPIC	-0.132871	1.00827e-05	BRCA	***
MT-ND1	NK cell_EPIC	-0.0638091	0.0345866	BRCA	*
MT-ND1	uncharacterized cell_EPIC	-0.0586801	0.052016	BRCA
MT-ND1	B cell_TIMER	0.00282705	0.960719	CESC
MT-ND1	T cell CD4+_TIMER	-0.0981237	0.0866064	CESC
MT-ND1	T cell CD8+_TIMER	-0.0379972	0.507844	CESC
MT-ND1	Neutrophil_TIMER	-0.214369	0.000157715	CESC	***
MT-ND1	Macrophage_TIMER	0.0731366	0.202011	CESC
MT-ND1	Myeloid dendritic cell_TIMER	-0.206733	0.00027163	CESC	***
MT-ND1	B cell naive_CIBERSORT	0.129053	0.0239631	CESC	*
MT-ND1	B cell memory_CIBERSORT	-0.107642	0.0600094	CESC
MT-ND1	B cell plasma_CIBERSORT	0.125589	0.0280475	CESC	*
MT-ND1	T cell CD8+_CIBERSORT	-0.155466	0.00642995	CESC	**
MT-ND1	T cell CD4+ naive_CIBERSORT	0.0494694	0.388496	CESC
MT-ND1	T cell CD4+ memory resting_CIBERSORT	0.30361	6.03721e-08	CESC	***
MT-ND1	T cell CD4+ memory activated_CIBERSORT	-0.212607	0.000179102	CESC	***
MT-ND1	T cell follicular helper_CIBERSORT	0.0545047	0.341987	CESC
MT-ND1	T cell regulatory (Tregs)_CIBERSORT	0.101764	0.0754891	CESC
MT-ND1	T cell gamma delta_CIBERSORT	-0.189519	0.000862547	CESC	***
MT-ND1	NK cell resting_CIBERSORT	0.086523	0.130999	CESC
MT-ND1	NK cell activated_CIBERSORT	-0.0168491	0.769099	CESC
MT-ND1	Monocyte_CIBERSORT	0.181294	0.00144853	CESC	**
MT-ND1	Macrophage M0_CIBERSORT	-0.127671	0.0255273	CESC	*
MT-ND1	Macrophage M1_CIBERSORT	-0.185767	0.0010956	CESC	**
MT-ND1	Macrophage M2_CIBERSORT	-0.0310054	0.589001	CESC
MT-ND1	Myeloid dendritic cell resting_CIBERSORT	-0.111118	0.0521564	CESC
MT-ND1	Myeloid dendritic cell activated_CIBERSORT	0.149869	0.00864576	CESC	**
MT-ND1	Mast cell activated_CIBERSORT	0.188373	0.000928316	CESC	***
MT-ND1	Mast cell resting_CIBERSORT	-0.19973	0.000439705	CESC	***
MT-ND1	Eosinophil_CIBERSORT	0.0714801	0.212445	CESC
MT-ND1	Neutrophil_CIBERSORT	0.0525248	0.359834	CESC
MT-ND1	B cell naive_CIBERSORT-ABS	0.123213	0.0311826	CESC	*
MT-ND1	B cell memory_CIBERSORT-ABS	-0.102111	0.0744938	CESC
MT-ND1	B cell plasma_CIBERSORT-ABS	0.09976	0.081457	CESC
MT-ND1	T cell CD8+_CIBERSORT-ABS	-0.116389	0.0418948	CESC	*
MT-ND1	T cell CD4+ naive_CIBERSORT-ABS	0.0494694	0.388496	CESC
MT-ND1	T cell CD4+ memory resting_CIBERSORT-ABS	0.269073	1.78849e-06	CESC	***
MT-ND1	T cell CD4+ memory activated_CIBERSORT-ABS	-0.212754	0.000177217	CESC	***
MT-ND1	T cell follicular helper_CIBERSORT-ABS	0.00199757	0.972239	CESC
MT-ND1	T cell regulatory (Tregs)_CIBERSORT-ABS	0.0655946	0.252634	CESC
MT-ND1	T cell gamma delta_CIBERSORT-ABS	-0.188664	0.000911197	CESC	***
MT-ND1	NK cell resting_CIBERSORT-ABS	0.0785074	0.170745	CESC
MT-ND1	NK cell activated_CIBERSORT-ABS	-0.0372124	0.516654	CESC
MT-ND1	Monocyte_CIBERSORT-ABS	0.151588	0.00790222	CESC	**
MT-ND1	Macrophage M0_CIBERSORT-ABS	-0.123726	0.0304812	CESC	*
MT-ND1	Macrophage M1_CIBERSORT-ABS	-0.146616	0.0102247	CESC	*
MT-ND1	Macrophage M2_CIBERSORT-ABS	-0.0463373	0.41927	CESC
MT-ND1	Myeloid dendritic cell resting_CIBERSORT-ABS	-0.113643	0.0470059	CESC	*
MT-ND1	Myeloid dendritic cell activated_CIBERSORT-ABS	0.138245	0.0155191	CESC	*
MT-ND1	Mast cell activated_CIBERSORT-ABS	0.167251	0.00334176	CESC	**
MT-ND1	Mast cell resting_CIBERSORT-ABS	-0.2154	0.000146335	CESC	***
MT-ND1	Eosinophil_CIBERSORT-ABS	0.0703041	0.220084	CESC
MT-ND1	Neutrophil_CIBERSORT-ABS	0.0506464	0.377296	CESC
MT-ND1	B cell_QUANTISEQ	0.191282	0.000769648	CESC	***
MT-ND1	Macrophage M1_QUANTISEQ	-0.267968	1.97865e-06	CESC	***
MT-ND1	Macrophage M2_QUANTISEQ	0.0296521	0.605372	CESC
MT-ND1	Monocyte_QUANTISEQ	0.0329584	0.565742	CESC
MT-ND1	Neutrophil_QUANTISEQ	-0.0955777	0.0951357	CESC
MT-ND1	NK cell_QUANTISEQ	0.173764	0.00228516	CESC	**
MT-ND1	T cell CD4+ (non-regulatory)_QUANTISEQ	0.0256619	0.654777	CESC
MT-ND1	T cell CD8+_QUANTISEQ	-0.150971	0.00816229	CESC	**
MT-ND1	T cell regulatory (Tregs)_QUANTISEQ	0.0254218	0.657801	CESC
MT-ND1	Myeloid dendritic cell_QUANTISEQ	0.335851	1.67127e-09	CESC	***
MT-ND1	uncharacterized cell_QUANTISEQ	0.0802235	0.161558	CESC
MT-ND1	T cell_MCPCOUNTER	-0.148392	0.00933377	CESC	**
MT-ND1	T cell CD8+_MCPCOUNTER	-0.119821	0.0361722	CESC	*
MT-ND1	cytotoxicity score_MCPCOUNTER	-0.17531	0.00208398	CESC	**
MT-ND1	NK cell_MCPCOUNTER	0.0563023	0.32628	CESC
MT-ND1	B cell_MCPCOUNTER	0.0805041	0.160091	CESC
MT-ND1	Monocyte_MCPCOUNTER	-0.0571083	0.31939	CESC
MT-ND1	Macrophage/Monocyte_MCPCOUNTER	-0.0571083	0.31939	CESC
MT-ND1	Myeloid dendritic cell_MCPCOUNTER	-0.0755373	0.187558	CESC
MT-ND1	Neutrophil_MCPCOUNTER	0.198862	0.000466227	CESC	***
MT-ND1	Endothelial cell_MCPCOUNTER	0.0507062	0.376732	CESC
MT-ND1	Cancer associated fibroblast_MCPCOUNTER	-0.0464233	0.418407	CESC
MT-ND1	Myeloid dendritic cell activated_XCELL	-0.255582	5.95479e-06	CESC	***
MT-ND1	B cell_XCELL	-0.0971562	0.0897724	CESC
MT-ND1	T cell CD4+ memory_XCELL	-0.174677	0.00216437	CESC	**
MT-ND1	T cell CD4+ naive_XCELL	-0.117518	0.0399339	CESC	*
MT-ND1	T cell CD4+ (non-regulatory)_XCELL	-0.0161229	0.778788	CESC
MT-ND1	T cell CD4+ central memory_XCELL	0.0826307	0.149303	CESC
MT-ND1	T cell CD4+ effector memory_XCELL	-0.0573057	0.317718	CESC
MT-ND1	T cell CD8+ naive_XCELL	-0.0968099	0.0909277	CESC
MT-ND1	T cell CD8+_XCELL	-0.146089	0.0105034	CESC	*
MT-ND1	T cell CD8+ central memory_XCELL	-0.163626	0.00410552	CESC	**
MT-ND1	T cell CD8+ effector memory_XCELL	-0.187687	0.000969929	CESC	***
MT-ND1	Class-switched memory B cell_XCELL	-0.0894059	0.118597	CESC
MT-ND1	Common lymphoid progenitor_XCELL	-0.0421176	0.462908	CESC
MT-ND1	Common myeloid progenitor_XCELL	-0.0467096	0.415539	CESC
MT-ND1	Myeloid dendritic cell_XCELL	-0.153056	0.00731293	CESC	**
MT-ND1	Endothelial cell_XCELL	-0.0345564	0.547044	CESC
MT-ND1	Eosinophil_XCELL	0.165712	0.00364868	CESC	**
MT-ND1	Cancer associated fibroblast_XCELL	0.0586019	0.306877	CESC
MT-ND1	Granulocyte-monocyte progenitor_XCELL	-0.0557838	0.330761	CESC
MT-ND1	Hematopoietic stem cell_XCELL	0.0352758	0.538726	CESC
MT-ND1	Macrophage_XCELL	-0.226291	6.4909e-05	CESC	***
MT-ND1	Macrophage M1_XCELL	-0.266869	2.18672e-06	CESC	***
MT-ND1	Macrophage M2_XCELL	-0.084648	0.139588	CESC
MT-ND1	Mast cell_XCELL	0.099663	0.0817551	CESC
MT-ND1	B cell memory_XCELL	-0.139464	0.014623	CESC	*
MT-ND1	Monocyte_XCELL	-0.167858	0.00322723	CESC	**
MT-ND1	B cell naive_XCELL	-0.0690553	0.228408	CESC
MT-ND1	Neutrophil_XCELL	0.0669394	0.243017	CESC
MT-ND1	NK cell_XCELL	-0.113322	0.0476362	CESC	*
MT-ND1	T cell NK_XCELL	-0.265695	2.43205e-06	CESC	***
MT-ND1	Plasmacytoid dendritic cell_XCELL	-0.296843	1.21575e-07	CESC	***
MT-ND1	B cell plasma_XCELL	0.0257007	0.654288	CESC
MT-ND1	T cell gamma delta_XCELL	-0.210321	0.000210901	CESC	***
MT-ND1	T cell CD4+ Th1_XCELL	-0.309224	3.33225e-08	CESC	***
MT-ND1	T cell CD4+ Th2_XCELL	-0.17366	0.00229924	CESC	**
MT-ND1	T cell regulatory (Tregs)_XCELL	-0.00760855	0.894547	CESC
MT-ND1	immune score_XCELL	-0.146769	0.0101451	CESC	*
MT-ND1	stroma score_XCELL	0.0385032	0.502205	CESC
MT-ND1	microenvironment score_XCELL	-0.0998683	0.081125	CESC
MT-ND1	B cell_EPIC	0.0793136	0.166382	CESC
MT-ND1	Cancer associated fibroblast_EPIC	0.0467831	0.414805	CESC
MT-ND1	T cell CD4+_EPIC	0.139284	0.0147522	CESC	*
MT-ND1	T cell CD8+_EPIC	-0.0493144	0.389986	CESC
MT-ND1	Endothelial cell_EPIC	0.0977458	0.0878324	CESC
MT-ND1	Macrophage_EPIC	-0.199974	0.000432497	CESC	***
MT-ND1	NK cell_EPIC	-0.201919	0.000378885	CESC	***
MT-ND1	uncharacterized cell_EPIC	-0.0574088	0.316846	CESC
MT-ND1	B cell_TIMER	0.321812	0.0556207	CHOL
MT-ND1	T cell CD4+_TIMER	0.148806	0.3864	CHOL
MT-ND1	T cell CD8+_TIMER	0.0662934	0.700871	CHOL
MT-ND1	Neutrophil_TIMER	-0.142627	0.406642	CHOL
MT-ND1	Macrophage_TIMER	0.0485293	0.77866	CHOL
MT-ND1	Myeloid dendritic cell_TIMER	0.0716998	0.677738	CHOL
MT-ND1	B cell naive_CIBERSORT	0.194433	0.255826	CHOL
MT-ND1	B cell memory_CIBERSORT	-0.188861	0.269966	CHOL
MT-ND1	B cell plasma_CIBERSORT	0.169035	0.324362	CHOL
MT-ND1	T cell CD8+_CIBERSORT	0.449923	0.00590125	CHOL	**
MT-ND1	T cell CD4+ naive_CIBERSORT	-0.0569605	0.741423	CHOL
MT-ND1	T cell CD4+ memory resting_CIBERSORT	0.0964398	0.575804	CHOL
MT-ND1	T cell CD4+ memory activated_CIBERSORT	-0.20019	0.241741	CHOL
MT-ND1	T cell follicular helper_CIBERSORT	0.275747	0.103562	CHOL
MT-ND1	T cell regulatory (Tregs)_CIBERSORT	-0.328764	0.0502568	CHOL
MT-ND1	T cell gamma delta_CIBERSORT	-0.108525	0.528673	CHOL
MT-ND1	NK cell resting_CIBERSORT	0.12993	0.450083	CHOL
MT-ND1	NK cell activated_CIBERSORT	0.00412026	0.980973	CHOL
MT-ND1	Monocyte_CIBERSORT	-0.102726	0.551052	CHOL
MT-ND1	Macrophage M0_CIBERSORT	-0.173268	0.312213	CHOL
MT-ND1	Macrophage M1_CIBERSORT	0.457204	0.00505691	CHOL	**
MT-ND1	Macrophage M2_CIBERSORT	-0.239686	0.159136	CHOL
MT-ND1	Myeloid dendritic cell resting_CIBERSORT	-0.0230434	0.893878	CHOL
MT-ND1	Myeloid dendritic cell activated_CIBERSORT	-0.0253891	0.883146	CHOL
MT-ND1	Mast cell activated_CIBERSORT	0.0156738	0.927708	CHOL
MT-ND1	Mast cell resting_CIBERSORT	-0.0832272	0.629395	CHOL
MT-ND1	Eosinophil_CIBERSORT	-0.00813721	0.962433	CHOL
MT-ND1	Neutrophil_CIBERSORT	-0.206478	0.226964	CHOL
MT-ND1	B cell naive_CIBERSORT-ABS	0.320782	0.0564531	CHOL
MT-ND1	B cell memory_CIBERSORT-ABS	-0.139675	0.416522	CHOL
MT-ND1	B cell plasma_CIBERSORT-ABS	0.25418	0.134667	CHOL
MT-ND1	T cell CD8+_CIBERSORT-ABS	0.450824	0.00579057	CHOL	**
MT-ND1	T cell CD4+ naive_CIBERSORT-ABS	-0.0569605	0.741423	CHOL
MT-ND1	T cell CD4+ memory resting_CIBERSORT-ABS	0.289706	0.0865542	CHOL
MT-ND1	T cell CD4+ memory activated_CIBERSORT-ABS	-0.20019	0.241741	CHOL
MT-ND1	T cell follicular helper_CIBERSORT-ABS	0.311792	0.0641439	CHOL
MT-ND1	T cell regulatory (Tregs)_CIBERSORT-ABS	-0.00424792	0.980383	CHOL
MT-ND1	T cell gamma delta_CIBERSORT-ABS	-0.0860491	0.617779	CHOL
MT-ND1	NK cell resting_CIBERSORT-ABS	0.153047	0.372852	CHOL
MT-ND1	NK cell activated_CIBERSORT-ABS	0.18451	0.281357	CHOL
MT-ND1	Monocyte_CIBERSORT-ABS	0.0483341	0.779529	CHOL
MT-ND1	Macrophage M0_CIBERSORT-ABS	-0.048768	0.777599	CHOL
MT-ND1	Macrophage M1_CIBERSORT-ABS	0.39821	0.0161563	CHOL	*
MT-ND1	Macrophage M2_CIBERSORT-ABS	0.092682	0.590835	CHOL
MT-ND1	Myeloid dendritic cell resting_CIBERSORT-ABS	-0.0195397	0.909942	CHOL
MT-ND1	Myeloid dendritic cell activated_CIBERSORT-ABS	0.0203113	0.906401	CHOL
MT-ND1	Mast cell activated_CIBERSORT-ABS	0.102765	0.5509	CHOL
MT-ND1	Mast cell resting_CIBERSORT-ABS	-0.0318838	0.853544	CHOL
MT-ND1	Eosinophil_CIBERSORT-ABS	-0.00813721	0.962433	CHOL
MT-ND1	Neutrophil_CIBERSORT-ABS	-0.150969	0.379457	CHOL
MT-ND1	B cell_QUANTISEQ	0.238914	0.160525	CHOL
MT-ND1	Macrophage M1_QUANTISEQ	0.0025745	0.98811	CHOL
MT-ND1	Macrophage M2_QUANTISEQ	-0.0455716	0.791844	CHOL
MT-ND1	Monocyte_QUANTISEQ	-0.0269934	0.875818	CHOL
MT-ND1	Neutrophil_QUANTISEQ	0.408664	0.0133397	CHOL	*
MT-ND1	NK cell_QUANTISEQ	0.215614	0.206608	CHOL
MT-ND1	T cell CD4+ (non-regulatory)_QUANTISEQ	-0.0411878	0.811488	CHOL
MT-ND1	T cell CD8+_QUANTISEQ	0.126682	0.461585	CHOL
MT-ND1	T cell regulatory (Tregs)_QUANTISEQ	0.152485	0.374634	CHOL
MT-ND1	Myeloid dendritic cell_QUANTISEQ	-0.234387	0.168838	CHOL
MT-ND1	uncharacterized cell_QUANTISEQ	-0.236983	0.164034	CHOL
MT-ND1	T cell_MCPCOUNTER	0.248954	0.143146	CHOL
MT-ND1	T cell CD8+_MCPCOUNTER	0.190384	0.266051	CHOL
MT-ND1	cytotoxicity score_MCPCOUNTER	0.259381	0.126602	CHOL
MT-ND1	NK cell_MCPCOUNTER	0.24033	0.157986	CHOL
MT-ND1	B cell_MCPCOUNTER	0.265817	0.117125	CHOL
MT-ND1	Monocyte_MCPCOUNTER	-0.0131299	0.939417	CHOL
MT-ND1	Macrophage/Monocyte_MCPCOUNTER	-0.0131299	0.939417	CHOL
MT-ND1	Myeloid dendritic cell_MCPCOUNTER	0.0868894	0.614337	CHOL
MT-ND1	Neutrophil_MCPCOUNTER	0.293493	0.0823341	CHOL
MT-ND1	Endothelial cell_MCPCOUNTER	0.161421	0.346944	CHOL
MT-ND1	Cancer associated fibroblast_MCPCOUNTER	-0.130527	0.447985	CHOL
MT-ND1	Myeloid dendritic cell activated_XCELL	0.182972	0.28546	CHOL
MT-ND1	B cell_XCELL	0.336667	0.0446697	CHOL	*
MT-ND1	T cell CD4+ memory_XCELL	-0.0449919	0.794435	CHOL
MT-ND1	T cell CD4+ naive_XCELL	0.0851065	0.621649	CHOL
MT-ND1	T cell CD4+ (non-regulatory)_XCELL	-0.0361941	0.834004	CHOL
MT-ND1	T cell CD4+ central memory_XCELL	-0.154437	0.368475	CHOL
MT-ND1	T cell CD4+ effector memory_XCELL	0.269661	0.111725	CHOL
MT-ND1	T cell CD8+ naive_XCELL	-0.0634653	0.713079	CHOL
MT-ND1	T cell CD8+_XCELL	0.23087	0.175507	CHOL
MT-ND1	T cell CD8+ central memory_XCELL	0.268738	0.113004	CHOL
MT-ND1	T cell CD8+ effector memory_XCELL	0.031282	0.856279	CHOL
MT-ND1	Class-switched memory B cell_XCELL	-0.0278029	0.872124	CHOL
MT-ND1	Common lymphoid progenitor_XCELL	-0.152153	0.375686	CHOL
MT-ND1	Common myeloid progenitor_XCELL	0.21145	0.215724	CHOL
MT-ND1	Myeloid dendritic cell_XCELL	0.0545828	0.75187	CHOL
MT-ND1	Endothelial cell_XCELL	0.162189	0.344624	CHOL
MT-ND1	Eosinophil_XCELL	0.0911534	0.596999	CHOL
MT-ND1	Cancer associated fibroblast_XCELL	0.0275178	0.873425	CHOL
MT-ND1	Granulocyte-monocyte progenitor_XCELL	0.061701	0.720731	CHOL
MT-ND1	Hematopoietic stem cell_XCELL	0.0124228	0.942675	CHOL
MT-ND1	Macrophage_XCELL	-0.195996	0.251948	CHOL
MT-ND1	Macrophage M1_XCELL	-0.285926	0.0909301	CHOL
MT-ND1	Macrophage M2_XCELL	0.0167386	0.922811	CHOL
MT-ND1	Mast cell_XCELL	0.0557523	0.746726	CHOL
MT-ND1	B cell memory_XCELL	0.14293	0.405636	CHOL
MT-ND1	Monocyte_XCELL	-0.0397532	0.817942	CHOL
MT-ND1	B cell naive_XCELL	0.0519491	0.763493	CHOL
MT-ND1	Neutrophil_XCELL	-0.102146	0.553316	CHOL
MT-ND1	NK cell_XCELL	-0.0514809	0.765564	CHOL
MT-ND1	T cell NK_XCELL	-0.317196	0.0594282	CHOL
MT-ND1	Plasmacytoid dendritic cell_XCELL	0.117066	0.496535	CHOL
MT-ND1	B cell plasma_XCELL	0.41225	0.0124745	CHOL	*
MT-ND1	T cell gamma delta_XCELL	0.0929935	0.589583	CHOL
MT-ND1	T cell CD4+ Th1_XCELL	0.0287131	0.867974	CHOL
MT-ND1	T cell CD4+ Th2_XCELL	0.0420958	0.80741	CHOL
MT-ND1	T cell regulatory (Tregs)_XCELL	0.174306	0.309278	CHOL
MT-ND1	immune score_XCELL	0.145459	0.397291	CHOL
MT-ND1	stroma score_XCELL	0.0991182	0.565196	CHOL
MT-ND1	microenvironment score_XCELL	0.118942	0.489613	CHOL
MT-ND1	B cell_EPIC	0.254103	0.134789	CHOL
MT-ND1	Cancer associated fibroblast_EPIC	-0.0347557	0.840514	CHOL
MT-ND1	T cell CD4+_EPIC	0.369183	0.026701	CHOL	*
MT-ND1	T cell CD8+_EPIC	0.0202098	0.906867	CHOL
MT-ND1	Endothelial cell_EPIC	0.197464	0.248344	CHOL
MT-ND1	Macrophage_EPIC	0.226041	0.184967	CHOL
MT-ND1	NK cell_EPIC	0.102079	0.553577	CHOL
MT-ND1	uncharacterized cell_EPIC	-0.191543	0.263098	CHOL
MT-ND1	B cell_TIMER	0.0205616	0.727333	COAD
MT-ND1	T cell CD4+_TIMER	0.0138477	0.814356	COAD
MT-ND1	T cell CD8+_TIMER	-0.146446	0.0125392	COAD	*
MT-ND1	Neutrophil_TIMER	-0.185189	0.00153765	COAD	**
MT-ND1	Macrophage_TIMER	-0.130219	0.0265938	COAD	*
MT-ND1	Myeloid dendritic cell_TIMER	-0.154043	0.00859841	COAD	**
MT-ND1	B cell naive_CIBERSORT	0.0356585	0.545304	COAD
MT-ND1	B cell memory_CIBERSORT	0.0220608	0.708326	COAD
MT-ND1	B cell plasma_CIBERSORT	0.196832	0.000750379	COAD	***
MT-ND1	T cell CD8+_CIBERSORT	-0.0423821	0.472174	COAD
MT-ND1	T cell CD4+ naive_CIBERSORT	0.0890065	0.130488	COAD
MT-ND1	T cell CD4+ memory resting_CIBERSORT	0.119305	0.0423382	COAD	*
MT-ND1	T cell CD4+ memory activated_CIBERSORT	-0.110585	0.0599945	COAD
MT-ND1	T cell follicular helper_CIBERSORT	0.0522655	0.375181	COAD
MT-ND1	T cell regulatory (Tregs)_CIBERSORT	0.263763	5.28354e-06	COAD	***
MT-ND1	T cell gamma delta_CIBERSORT	-0.0375932	0.523701	COAD
MT-ND1	NK cell resting_CIBERSORT	0.0356692	0.545183	COAD
MT-ND1	NK cell activated_CIBERSORT	-0.0559807	0.342141	COAD
MT-ND1	Monocyte_CIBERSORT	0.105194	0.0736765	COAD
MT-ND1	Macrophage M0_CIBERSORT	-0.0210367	0.721291	COAD
MT-ND1	Macrophage M1_CIBERSORT	-0.180122	0.00207461	COAD	**
MT-ND1	Macrophage M2_CIBERSORT	-0.110238	0.060807	COAD
MT-ND1	Myeloid dendritic cell resting_CIBERSORT	-0.10374	0.0777725	COAD
MT-ND1	Myeloid dendritic cell activated_CIBERSORT	0.0685852	0.244306	COAD
MT-ND1	Mast cell activated_CIBERSORT	0.00228663	0.969072	COAD
MT-ND1	Mast cell resting_CIBERSORT	-0.0769641	0.191237	COAD
MT-ND1	Eosinophil_CIBERSORT	0.020203	0.731905	COAD
MT-ND1	Neutrophil_CIBERSORT	-0.111002	0.0590309	COAD
MT-ND1	B cell naive_CIBERSORT-ABS	-0.0215496	0.714787	COAD
MT-ND1	B cell memory_CIBERSORT-ABS	0.0126007	0.83081	COAD
MT-ND1	B cell plasma_CIBERSORT-ABS	0.134008	0.0224589	COAD	*
MT-ND1	T cell CD8+_CIBERSORT-ABS	-0.110644	0.0598571	COAD
MT-ND1	T cell CD4+ naive_CIBERSORT-ABS	0.0891417	0.129902	COAD
MT-ND1	T cell CD4+ memory resting_CIBERSORT-ABS	-0.0302204	0.60828	COAD
MT-ND1	T cell CD4+ memory activated_CIBERSORT-ABS	-0.103828	0.0775188	COAD
MT-ND1	T cell follicular helper_CIBERSORT-ABS	-0.05585	0.34327	COAD
MT-ND1	T cell regulatory (Tregs)_CIBERSORT-ABS	0.135964	0.02055	COAD	*
MT-ND1	T cell gamma delta_CIBERSORT-ABS	-0.0377873	0.521559	COAD
MT-ND1	NK cell resting_CIBERSORT-ABS	-0.00531571	0.928182	COAD
MT-ND1	NK cell activated_CIBERSORT-ABS	-0.116613	0.0472502	COAD	*
MT-ND1	Monocyte_CIBERSORT-ABS	0.0632822	0.282787	COAD
MT-ND1	Macrophage M0_CIBERSORT-ABS	-0.117195	0.0461501	COAD	*
MT-ND1	Macrophage M1_CIBERSORT-ABS	-0.190514	0.00111322	COAD	**
MT-ND1	Macrophage M2_CIBERSORT-ABS	-0.162672	0.00549046	COAD	**
MT-ND1	Myeloid dendritic cell resting_CIBERSORT-ABS	-0.110542	0.060094	COAD
MT-ND1	Myeloid dendritic cell activated_CIBERSORT-ABS	0.0619072	0.293398	COAD
MT-ND1	Mast cell activated_CIBERSORT-ABS	-0.0019748	0.973288	COAD
MT-ND1	Mast cell resting_CIBERSORT-ABS	-0.157184	0.00732092	COAD	**
MT-ND1	Eosinophil_CIBERSORT-ABS	0.017008	0.773036	COAD
MT-ND1	Neutrophil_CIBERSORT-ABS	-0.122318	0.037358	COAD	*
MT-ND1	B cell_QUANTISEQ	0.0290919	0.621743	COAD
MT-ND1	Macrophage M1_QUANTISEQ	-0.0738583	0.209826	COAD
MT-ND1	Macrophage M2_QUANTISEQ	0.0109295	0.852974	COAD
MT-ND1	Monocyte_QUANTISEQ	NA	NA	COAD	NA
MT-ND1	Neutrophil_QUANTISEQ	0.110059	0.0612289	COAD
MT-ND1	NK cell_QUANTISEQ	0.152002	0.00953093	COAD	**
MT-ND1	T cell CD4+ (non-regulatory)_QUANTISEQ	0.131397	0.0252435	COAD	*
MT-ND1	T cell CD8+_QUANTISEQ	-0.194689	0.000858968	COAD	***
MT-ND1	T cell regulatory (Tregs)_QUANTISEQ	-0.0844644	0.151364	COAD
MT-ND1	Myeloid dendritic cell_QUANTISEQ	-0.0596262	0.31158	COAD
MT-ND1	uncharacterized cell_QUANTISEQ	0.00522743	0.929371	COAD
MT-ND1	T cell_MCPCOUNTER	-0.0295676	0.616052	COAD
MT-ND1	T cell CD8+_MCPCOUNTER	-0.168448	0.00401775	COAD	**
MT-ND1	cytotoxicity score_MCPCOUNTER	-0.216098	0.000208878	COAD	***
MT-ND1	NK cell_MCPCOUNTER	-0.0206361	0.726384	COAD
MT-ND1	B cell_MCPCOUNTER	-0.00124707	0.98313	COAD
MT-ND1	Monocyte_MCPCOUNTER	-0.185086	0.00154719	COAD	**
MT-ND1	Macrophage/Monocyte_MCPCOUNTER	-0.185086	0.00154719	COAD	**
MT-ND1	Myeloid dendritic cell_MCPCOUNTER	-0.137404	0.0192367	COAD	*
MT-ND1	Neutrophil_MCPCOUNTER	0.0227942	0.699093	COAD
MT-ND1	Endothelial cell_MCPCOUNTER	-0.0712279	0.226561	COAD
MT-ND1	Cancer associated fibroblast_MCPCOUNTER	-0.18153	0.00191041	COAD	**
MT-ND1	Myeloid dendritic cell activated_XCELL	-0.13809	0.0186366	COAD	*
MT-ND1	B cell_XCELL	0.0454972	0.440208	COAD
MT-ND1	T cell CD4+ memory_XCELL	-0.188926	0.0012269	COAD	**
MT-ND1	T cell CD4+ naive_XCELL	-0.00116576	0.98423	COAD
MT-ND1	T cell CD4+ (non-regulatory)_XCELL	0.0853693	0.147015	COAD
MT-ND1	T cell CD4+ central memory_XCELL	0.218285	0.00017933	COAD	***
MT-ND1	T cell CD4+ effector memory_XCELL	0.0595087	0.312536	COAD
MT-ND1	T cell CD8+ naive_XCELL	-0.120007	0.0411305	COAD	*
MT-ND1	T cell CD8+_XCELL	-0.0928255	0.114717	COAD
MT-ND1	T cell CD8+ central memory_XCELL	-0.200075	0.000609933	COAD	***
MT-ND1	T cell CD8+ effector memory_XCELL	-0.00716754	0.903269	COAD
MT-ND1	Class-switched memory B cell_XCELL	0.0848286	0.149602	COAD
MT-ND1	Common lymphoid progenitor_XCELL	-0.159666	0.00643465	COAD	**
MT-ND1	Common myeloid progenitor_XCELL	0.00443862	0.940007	COAD
MT-ND1	Myeloid dendritic cell_XCELL	-0.19772	0.000709189	COAD	***
MT-ND1	Endothelial cell_XCELL	-0.0994212	0.0910357	COAD
MT-ND1	Eosinophil_XCELL	0.0921131	0.11754	COAD
MT-ND1	Cancer associated fibroblast_XCELL	-0.0694796	0.238195	COAD
MT-ND1	Granulocyte-monocyte progenitor_XCELL	-0.137778	0.0189078	COAD	*
MT-ND1	Hematopoietic stem cell_XCELL	0.00891922	0.87979	COAD
MT-ND1	Macrophage_XCELL	-0.199764	0.000622256	COAD	***
MT-ND1	Macrophage M1_XCELL	-0.160468	0.00616955	COAD	**
MT-ND1	Macrophage M2_XCELL	-0.140956	0.0163044	COAD	*
MT-ND1	Mast cell_XCELL	0.0220002	0.709091	COAD
MT-ND1	B cell memory_XCELL	0.0338941	0.56538	COAD
MT-ND1	Monocyte_XCELL	-0.16871	0.00396043	COAD	**
MT-ND1	B cell naive_XCELL	0.172033	0.00329371	COAD	**
MT-ND1	Neutrophil_XCELL	-0.0851147	0.148229	COAD
MT-ND1	NK cell_XCELL	-0.0030771	0.958389	COAD
MT-ND1	T cell NK_XCELL	0.150638	0.0102032	COAD	*
MT-ND1	Plasmacytoid dendritic cell_XCELL	-0.162014	0.00568577	COAD	**
MT-ND1	B cell plasma_XCELL	-0.0163607	0.781451	COAD
MT-ND1	T cell gamma delta_XCELL	-0.142201	0.0153731	COAD	*
MT-ND1	T cell CD4+ Th1_XCELL	-0.0852146	0.147752	COAD
MT-ND1	T cell CD4+ Th2_XCELL	-0.224389	0.000116224	COAD	***
MT-ND1	T cell regulatory (Tregs)_XCELL	0.0991893	0.0917962	COAD
MT-ND1	immune score_XCELL	-0.138986	0.017878	COAD	*
MT-ND1	stroma score_XCELL	-0.102352	0.0818513	COAD
MT-ND1	microenvironment score_XCELL	-0.132611	0.0239141	COAD	*
MT-ND1	B cell_EPIC	0.0492276	0.403605	COAD
MT-ND1	Cancer associated fibroblast_EPIC	-0.161522	0.00583567	COAD	**
MT-ND1	T cell CD4+_EPIC	0.235331	5.18286e-05	COAD	***
MT-ND1	T cell CD8+_EPIC	0.0863236	0.142532	COAD
MT-ND1	Endothelial cell_EPIC	-0.0227868	0.699186	COAD
MT-ND1	Macrophage_EPIC	-0.223003	0.000128384	COAD	***
MT-ND1	NK cell_EPIC	-0.240058	3.61258e-05	COAD	***
MT-ND1	uncharacterized cell_EPIC	0.0777845	0.186533	COAD
MT-ND1	B cell_TIMER	0.146197	0.326806	DLBC
MT-ND1	T cell CD4+_TIMER	-0.0179237	0.904816	DLBC
MT-ND1	T cell CD8+_TIMER	0.401434	0.00516305	DLBC	**
MT-ND1	Neutrophil_TIMER	0.436992	0.0021318	DLBC	**
MT-ND1	Macrophage_TIMER	-0.117044	0.433332	DLBC
MT-ND1	Myeloid dendritic cell_TIMER	0.239716	0.104608	DLBC
MT-ND1	B cell naive_CIBERSORT	-0.118451	0.427785	DLBC
MT-ND1	B cell memory_CIBERSORT	0.0646411	0.665977	DLBC
MT-ND1	B cell plasma_CIBERSORT	-0.0215774	0.885532	DLBC
MT-ND1	T cell CD8+_CIBERSORT	-0.0501286	0.737911	DLBC
MT-ND1	T cell CD4+ naive_CIBERSORT	0.0423177	0.777614	DLBC
MT-ND1	T cell CD4+ memory resting_CIBERSORT	0.317912	0.0294324	DLBC	*
MT-ND1	T cell CD4+ memory activated_CIBERSORT	0.0492255	0.742469	DLBC
MT-ND1	T cell follicular helper_CIBERSORT	-0.0106386	0.94342	DLBC
MT-ND1	T cell regulatory (Tregs)_CIBERSORT	-0.104552	0.484306	DLBC
MT-ND1	T cell gamma delta_CIBERSORT	-0.102524	0.492868	DLBC
MT-ND1	NK cell resting_CIBERSORT	0.142987	0.337654	DLBC
MT-ND1	NK cell activated_CIBERSORT	0.0579123	0.699007	DLBC
MT-ND1	Monocyte_CIBERSORT	0.0301776	0.840415	DLBC
MT-ND1	Macrophage M0_CIBERSORT	-0.196408	0.185775	DLBC
MT-ND1	Macrophage M1_CIBERSORT	0.308462	0.034901	DLBC	*
MT-ND1	Macrophage M2_CIBERSORT	-0.143216	0.336871	DLBC
MT-ND1	Myeloid dendritic cell resting_CIBERSORT	0.10574	0.479327	DLBC
MT-ND1	Myeloid dendritic cell activated_CIBERSORT	-0.0298042	0.842365	DLBC
MT-ND1	Mast cell activated_CIBERSORT	-0.154689	0.299175	DLBC
MT-ND1	Mast cell resting_CIBERSORT	-0.0387804	0.795787	DLBC
MT-ND1	Eosinophil_CIBERSORT	0.119569	0.423406	DLBC
MT-ND1	Neutrophil_CIBERSORT	-0.0286255	0.848525	DLBC
MT-ND1	B cell naive_CIBERSORT-ABS	0.00287153	0.984717	DLBC
MT-ND4L	Macrophage M2_CIBERSORT-ABS	0.525419	8.50645e-10	THYM	***
MT-ND1	B cell plasma_CIBERSORT-ABS	0.0196329	0.895788	DLBC
MT-ND1	T cell CD8+_CIBERSORT-ABS	0.290191	0.0478514	DLBC	*
MT-ND1	T cell CD4+ naive_CIBERSORT-ABS	0.0509135	0.733957	DLBC
MT-ND1	T cell CD4+ memory resting_CIBERSORT-ABS	0.327173	0.0247834	DLBC	*
MT-ND1	T cell CD4+ memory activated_CIBERSORT-ABS	0.162386	0.275474	DLBC
MT-ND1	T cell follicular helper_CIBERSORT-ABS	0.371889	0.0100549	DLBC	*
MT-ND1	T cell regulatory (Tregs)_CIBERSORT-ABS	0.0422967	0.777722	DLBC
MT-ND1	T cell gamma delta_CIBERSORT-ABS	0.0392872	0.793177	DLBC
MT-ND1	NK cell resting_CIBERSORT-ABS	0.14121	0.343755	DLBC
MT-ND1	NK cell activated_CIBERSORT-ABS	0.191632	0.196918	DLBC
MT-ND1	Monocyte_CIBERSORT-ABS	0.0587785	0.694723	DLBC
MT-ND1	Macrophage M0_CIBERSORT-ABS	0.126023	0.398626	DLBC
MT-ND1	Macrophage M1_CIBERSORT-ABS	0.418143	0.00344724	DLBC	**
MT-ND1	Macrophage M2_CIBERSORT-ABS	0.344251	0.0178148	DLBC	*
MT-ND1	Myeloid dendritic cell resting_CIBERSORT-ABS	0.10574	0.479327	DLBC
MT-ND1	Myeloid dendritic cell activated_CIBERSORT-ABS	-0.024921	0.86794	DLBC
MT-ND1	Mast cell activated_CIBERSORT-ABS	-0.0298245	0.842259	DLBC
MT-ND1	Mast cell resting_CIBERSORT-ABS	-0.0338113	0.821496	DLBC
MT-ND1	Eosinophil_CIBERSORT-ABS	0.119569	0.423406	DLBC
MT-ND1	Neutrophil_CIBERSORT-ABS	-0.00555672	0.97043	DLBC
MT-ND1	B cell_QUANTISEQ	0.0530196	0.72338	DLBC
MT-ND1	Macrophage M1_QUANTISEQ	0.233247	0.1146	DLBC
MT-ND1	Macrophage M2_QUANTISEQ	0.0229882	0.878102	DLBC
MT-ND1	Monocyte_QUANTISEQ	0.211672	0.153201	DLBC
MT-ND1	Neutrophil_QUANTISEQ	0.351009	0.015558	DLBC	*
MT-ND1	NK cell_QUANTISEQ	0.247682	0.0932362	DLBC
MT-ND1	T cell CD4+ (non-regulatory)_QUANTISEQ	0.111074	0.457309	DLBC
MT-ND1	T cell CD8+_QUANTISEQ	0.295828	0.0434956	DLBC	*
MT-ND1	T cell regulatory (Tregs)_QUANTISEQ	0.270701	0.0657117	DLBC
MT-ND1	Myeloid dendritic cell_QUANTISEQ	-0.0351856	0.814366	DLBC
MT-ND1	uncharacterized cell_QUANTISEQ	-0.496545	0.000385297	DLBC	***
MT-ND1	T cell_MCPCOUNTER	0.138996	0.35145	DLBC
MT-ND1	T cell CD8+_MCPCOUNTER	0.148709	0.31847	DLBC
MT-ND1	cytotoxicity score_MCPCOUNTER	0.183921	0.215889	DLBC
MT-ND5	Macrophage M2_CIBERSORT-ABS	0.529335	6.04392e-10	THYM	***
MT-ND1	B cell_MCPCOUNTER	0.233124	0.114796	DLBC
MT-ND1	Monocyte_MCPCOUNTER	0.264231	0.0726948	DLBC
MT-ND1	Macrophage/Monocyte_MCPCOUNTER	0.264231	0.0726948	DLBC
MT-ND1	Myeloid dendritic cell_MCPCOUNTER	0.244399	0.0978009	DLBC
MT-ND5	Macrophage M2_QUANTISEQ	0.507708	3.78385e-09	THYM	***
MT-ND1	Endothelial cell_MCPCOUNTER	0.45613	0.00127172	DLBC	**
MT-ND1	Cancer associated fibroblast_MCPCOUNTER	0.00768986	0.959086	DLBC
MT-ND1	Myeloid dendritic cell activated_XCELL	0.00859019	0.954301	DLBC
MT-ND1	B cell_XCELL	0.0775924	0.604175	DLBC
MT-ND1	T cell CD4+ memory_XCELL	0.371765	0.0100818	DLBC	*
MT-ND1	T cell CD4+ naive_XCELL	0.209181	0.158209	DLBC
MT-ND1	T cell CD4+ (non-regulatory)_XCELL	0.270408	0.0660157	DLBC
MT-ND1	T cell CD4+ central memory_XCELL	0.124569	0.404132	DLBC
MT-ND1	T cell CD4+ effector memory_XCELL	-0.106671	0.475445	DLBC
MT-ND1	T cell CD8+ naive_XCELL	0.0868376	0.561647	DLBC
MT-ND1	T cell CD8+_XCELL	0.172167	0.247189	DLBC
MT-ND1	T cell CD8+ central memory_XCELL	0.234923	0.111943	DLBC
MT-ND1	T cell CD8+ effector memory_XCELL	0.116151	0.436873	DLBC
MT-ND1	Class-switched memory B cell_XCELL	0.124946	0.402702	DLBC
MT-ND1	Common lymphoid progenitor_XCELL	0.385776	0.00740481	DLBC	**
MT-ND1	Common myeloid progenitor_XCELL	0.149886	0.314613	DLBC
MT-ND1	Myeloid dendritic cell_XCELL	0.0235562	0.875114	DLBC
MT-ND1	Endothelial cell_XCELL	-0.078691	0.59905	DLBC
MT-ND1	Eosinophil_XCELL	-0.205906	0.164973	DLBC
MT-ND1	Cancer associated fibroblast_XCELL	-0.373839	0.00963937	DLBC	**
MT-ND1	Granulocyte-monocyte progenitor_XCELL	0.0985124	0.510033	DLBC
MT-ND1	Hematopoietic stem cell_XCELL	-0.26137	0.0759636	DLBC
MT-ND1	Macrophage_XCELL	-0.0937346	0.530862	DLBC
MT-ND1	Macrophage M1_XCELL	-0.13028	0.382754	DLBC
MT-ND1	Macrophage M2_XCELL	-0.338018	0.0201364	DLBC	*
MT-ND1	Mast cell_XCELL	0.349513	0.0160355	DLBC	*
MT-ND1	B cell memory_XCELL	0.157613	0.290021	DLBC
MT-ND1	Monocyte_XCELL	-0.0167027	0.911274	DLBC
MT-ND1	B cell naive_XCELL	0.0836658	0.57608	DLBC
MT-ND1	Neutrophil_XCELL	0.274685	0.0616844	DLBC
MT-ND1	NK cell_XCELL	0.00120929	0.993563	DLBC
MT-ND1	T cell NK_XCELL	0.078411	0.600354	DLBC
MT-ND1	Plasmacytoid dendritic cell_XCELL	0.172638	0.24588	DLBC
MT-ND1	B cell plasma_XCELL	-0.432822	0.00237658	DLBC	**
MT-ND1	T cell gamma delta_XCELL	-0.0920291	0.538397	DLBC
MT-ND1	T cell CD4+ Th1_XCELL	-0.119285	0.424516	DLBC
MT-ND1	T cell CD4+ Th2_XCELL	0.301359	0.0395416	DLBC	*
MT-ND1	T cell regulatory (Tregs)_XCELL	0.250357	0.089642	DLBC
MT-ND1	immune score_XCELL	0.249487	0.0907989	DLBC
MT-ND1	stroma score_XCELL	-0.377439	0.00891126	DLBC	**
MT-ND1	microenvironment score_XCELL	0.147958	0.32095	DLBC
MT-ND1	B cell_EPIC	-0.142696	0.338648	DLBC
MT-ND1	Cancer associated fibroblast_EPIC	0.176693	0.234792	DLBC
MT-ND1	T cell CD4+_EPIC	-0.117718	0.430667	DLBC
MT-ND1	T cell CD8+_EPIC	0.0271169	0.856422	DLBC
MT-ND1	Endothelial cell_EPIC	0.212599	0.151368	DLBC
MT-ND1	Macrophage_EPIC	0.0231852	0.877065	DLBC
MT-ND1	NK cell_EPIC	0.0296031	0.843415	DLBC
MT-ND1	uncharacterized cell_EPIC	0.0980602	0.511987	DLBC
MT-ND1	B cell_TIMER	0.173102	0.019447	ESCA	*
MT-ND1	T cell CD4+_TIMER	0.0384829	0.60601	ESCA
MT-ND1	T cell CD8+_TIMER	0.0226902	0.761099	ESCA
MT-ND1	Neutrophil_TIMER	-0.0815732	0.273637	ESCA
MT-ND1	Macrophage_TIMER	0.0549212	0.461501	ESCA
MT-ND1	Myeloid dendritic cell_TIMER	-0.205615	0.00535923	ESCA	**
MT-ND1	B cell naive_CIBERSORT	0.182191	0.0138319	ESCA	*
MT-ND1	B cell memory_CIBERSORT	0.197657	0.00748173	ESCA	**
MT-ND1	B cell plasma_CIBERSORT	-0.0671213	0.367965	ESCA
MT-ND1	T cell CD8+_CIBERSORT	0.0600524	0.420649	ESCA
MT-ND1	T cell CD4+ naive_CIBERSORT	0.0347971	0.640968	ESCA
MT-ND1	T cell CD4+ memory resting_CIBERSORT	0.181797	0.0140421	ESCA	*
MT-ND1	T cell CD4+ memory activated_CIBERSORT	-0.0792157	0.287788	ESCA
MT-ND1	T cell follicular helper_CIBERSORT	0.107216	0.149693	ESCA
MT-ND1	T cell regulatory (Tregs)_CIBERSORT	0.308651	2.24302e-05	ESCA	***
MT-ND1	T cell gamma delta_CIBERSORT	0.0359948	0.629517	ESCA
MT-ND1	NK cell resting_CIBERSORT	-0.0675884	0.364633	ESCA
MT-ND1	NK cell activated_CIBERSORT	-0.0553753	0.457799	ESCA
MT-ND1	Monocyte_CIBERSORT	0.0758465	0.308848	ESCA
MT-ND1	Macrophage M0_CIBERSORT	-0.164837	0.02617	ESCA	*
MT-ND1	Macrophage M1_CIBERSORT	-0.00465469	0.950274	ESCA
MT-ND1	Macrophage M2_CIBERSORT	-0.0399255	0.592562	ESCA
MT-ND1	Myeloid dendritic cell resting_CIBERSORT	-0.206918	0.0050686	ESCA	**
MT-ND1	Myeloid dendritic cell activated_CIBERSORT	0.0815787	0.273604	ESCA
MT-ND1	Mast cell activated_CIBERSORT	0.129101	0.0823968	ESCA
MT-ND1	Mast cell resting_CIBERSORT	-0.0833543	0.263264	ESCA
MT-ND1	Eosinophil_CIBERSORT	0.0497089	0.505155	ESCA
MT-ND1	Neutrophil_CIBERSORT	0.1132	0.128127	ESCA
MT-ND1	B cell naive_CIBERSORT-ABS	0.170256	0.02157	ESCA	*
MT-ND1	B cell memory_CIBERSORT-ABS	0.187064	0.0114515	ESCA	*
MT-ND1	B cell plasma_CIBERSORT-ABS	-0.0291492	0.69608	ESCA
MT-ND1	T cell CD8+_CIBERSORT-ABS	0.0993447	0.182105	ESCA
MT-ND1	T cell CD4+ naive_CIBERSORT-ABS	0.0347971	0.640968	ESCA
MT-ND1	T cell CD4+ memory resting_CIBERSORT-ABS	0.150048	0.0431998	ESCA	*
MT-ND1	T cell CD4+ memory activated_CIBERSORT-ABS	-0.0778117	0.296444	ESCA
MT-ND1	T cell follicular helper_CIBERSORT-ABS	0.149091	0.0445659	ESCA	*
MT-ND1	T cell regulatory (Tregs)_CIBERSORT-ABS	0.306106	2.64015e-05	ESCA	***
MT-ND1	T cell gamma delta_CIBERSORT-ABS	0.0369123	0.620804	ESCA
MT-ND1	NK cell resting_CIBERSORT-ABS	-0.0510061	0.494092	ESCA
MT-ND1	NK cell activated_CIBERSORT-ABS	-0.0487793	0.513161	ESCA
MT-ND1	Monocyte_CIBERSORT-ABS	0.118293	0.111734	ESCA
MT-ND1	Macrophage M0_CIBERSORT-ABS	-0.111015	0.135706	ESCA
MT-ND1	Macrophage M1_CIBERSORT-ABS	0.0316905	0.671064	ESCA
MT-ND1	Macrophage M2_CIBERSORT-ABS	0.038345	0.607303	ESCA
MT-ND1	Myeloid dendritic cell resting_CIBERSORT-ABS	-0.194954	0.0083566	ESCA	**
MT-ND1	Myeloid dendritic cell activated_CIBERSORT-ABS	0.123786	0.0959389	ESCA
MT-ND1	Mast cell activated_CIBERSORT-ABS	0.138467	0.0623013	ESCA
MT-ND1	Mast cell resting_CIBERSORT-ABS	-0.0625745	0.401367	ESCA
MT-ND1	Eosinophil_CIBERSORT-ABS	0.0501388	0.501474	ESCA
MT-ND1	Neutrophil_CIBERSORT-ABS	0.127659	0.0859104	ESCA
MT-ND1	B cell_QUANTISEQ	0.365873	3.7923e-07	ESCA	***
MT-ND1	Macrophage M1_QUANTISEQ	-0.111062	0.135539	ESCA
MT-ND1	Macrophage M2_QUANTISEQ	0.0429997	0.564367	ESCA
MT-ND1	Monocyte_QUANTISEQ	-0.088169	0.236581	ESCA
MT-ND1	Neutrophil_QUANTISEQ	0.0799765	0.283169	ESCA
MT-ND1	NK cell_QUANTISEQ	0.166327	0.0248277	ESCA	*
MT-ND1	T cell CD4+ (non-regulatory)_QUANTISEQ	-0.155176	0.0364651	ESCA	*
MT-ND1	T cell CD8+_QUANTISEQ	-0.00647485	0.930871	ESCA
MT-ND1	T cell regulatory (Tregs)_QUANTISEQ	0.117186	0.11515	ESCA
MT-ND1	Myeloid dendritic cell_QUANTISEQ	0.113736	0.126321	ESCA
MT-ND1	uncharacterized cell_QUANTISEQ	-0.0105742	0.887336	ESCA
MT-ND1	T cell_MCPCOUNTER	0.0648698	0.384285	ESCA
MT-ND1	T cell CD8+_MCPCOUNTER	0.0636167	0.393555	ESCA
MT-ND1	cytotoxicity score_MCPCOUNTER	-0.0880905	0.237	ESCA
MT-ND1	NK cell_MCPCOUNTER	0.13783	0.0635265	ESCA
MT-ND1	B cell_MCPCOUNTER	0.118714	0.110453	ESCA
MT-ND1	Monocyte_MCPCOUNTER	-0.141096	0.0574474	ESCA
MT-ND1	Macrophage/Monocyte_MCPCOUNTER	-0.141096	0.0574474	ESCA
MT-ND1	Myeloid dendritic cell_MCPCOUNTER	0.0259788	0.727753	ESCA
MT-ND1	Neutrophil_MCPCOUNTER	-0.096265	0.1961	ESCA
MT-ND1	Endothelial cell_MCPCOUNTER	0.0658402	0.377198	ESCA
MT-ND1	Cancer associated fibroblast_MCPCOUNTER	-0.214167	0.00369454	ESCA	**
MT-ND1	Myeloid dendritic cell activated_XCELL	-0.0519705	0.485953	ESCA
MT-ND1	B cell_XCELL	0.0448525	0.547689	ESCA
MT-ND1	T cell CD4+ memory_XCELL	-0.0229351	0.7586	ESCA
MT-ND1	T cell CD4+ naive_XCELL	0.114927	0.122373	ESCA
MT-ND1	T cell CD4+ (non-regulatory)_XCELL	0.047194	0.526963	ESCA
MT-ND1	T cell CD4+ central memory_XCELL	0.0376553	0.613786	ESCA
MT-ND1	T cell CD4+ effector memory_XCELL	0.108693	0.14413	ESCA
MT-ND1	T cell CD8+ naive_XCELL	0.0371395	0.618654	ESCA
MT-ND1	T cell CD8+_XCELL	0.0615204	0.409361	ESCA
MT-ND1	T cell CD8+ central memory_XCELL	0.0520752	0.485073	ESCA
MT-ND1	T cell CD8+ effector memory_XCELL	-0.0550561	0.460399	ESCA
MT-ND1	Class-switched memory B cell_XCELL	0.0148134	0.842671	ESCA
MT-ND1	Common lymphoid progenitor_XCELL	0.0464259	0.533718	ESCA
MT-ND1	Common myeloid progenitor_XCELL	0.121591	0.102022	ESCA
MT-ND1	Myeloid dendritic cell_XCELL	-0.10624	0.153456	ESCA
MT-ND1	Endothelial cell_XCELL	0.089954	0.227188	ESCA
MT-ND1	Eosinophil_XCELL	0.15611	0.0353393	ESCA	*
MT-ND1	Cancer associated fibroblast_XCELL	0.0351866	0.637235	ESCA
MT-ND1	Granulocyte-monocyte progenitor_XCELL	0.18483	0.012494	ESCA	*
MT-ND1	Hematopoietic stem cell_XCELL	0.201423	0.0063986	ESCA	**
MT-ND1	Macrophage_XCELL	-0.0700424	0.34744	ESCA
MT-ND1	Macrophage M1_XCELL	0.0153505	0.837045	ESCA
MT-ND1	Macrophage M2_XCELL	0.0239101	0.748674	ESCA
MT-ND1	Mast cell_XCELL	-0.0151391	0.839258	ESCA
MT-ND1	B cell memory_XCELL	0.0913209	0.220175	ESCA
MT-ND1	Monocyte_XCELL	-0.175502	0.0177993	ESCA	*
MT-ND1	B cell naive_XCELL	0.0721119	0.333344	ESCA
MT-ND1	Neutrophil_XCELL	0.00108475	0.988405	ESCA
MT-ND1	NK cell_XCELL	0.0839875	0.259641	ESCA
MT-ND1	T cell NK_XCELL	-0.0619053	0.406431	ESCA
MT-ND1	Plasmacytoid dendritic cell_XCELL	0.0261423	0.726107	ESCA
MT-ND1	B cell plasma_XCELL	0.0867062	0.244479	ESCA
MT-ND1	T cell gamma delta_XCELL	-0.0639073	0.391394	ESCA
MT-ND1	T cell CD4+ Th1_XCELL	-0.288774	7.70191e-05	ESCA	***
MT-ND1	T cell CD4+ Th2_XCELL	-0.245415	0.00084009	ESCA	***
MT-ND1	T cell regulatory (Tregs)_XCELL	0.122975	0.0981533	ESCA
MT-ND1	immune score_XCELL	-0.0362007	0.627557	ESCA
MT-ND1	stroma score_XCELL	0.0579842	0.436856	ESCA
MT-ND1	microenvironment score_XCELL	0.0267919	0.719582	ESCA
MT-ND1	B cell_EPIC	0.150303	0.0428423	ESCA	*
MT-ND1	Cancer associated fibroblast_EPIC	-0.182334	0.0137565	ESCA	*
MT-ND1	T cell CD4+_EPIC	-0.122436	0.0996463	ESCA
MT-ND1	T cell CD8+_EPIC	0.228145	0.00195094	ESCA	**
MT-ND1	Endothelial cell_EPIC	0.244409	0.000883826	ESCA	***
MT-ND1	Macrophage_EPIC	-0.0562155	0.450994	ESCA
MT-ND1	NK cell_EPIC	-0.221735	0.00262721	ESCA	**
MT-ND1	uncharacterized cell_EPIC	0.143026	0.0540861	ESCA
MT-ND1	B cell_TIMER	0.124996	0.110768	GBM
MT-ND1	T cell CD4+_TIMER	0.296483	0.000115807	GBM	***
MT-ND1	T cell CD8+_TIMER	-0.264039	0.000634745	GBM	***
MT-ND1	Neutrophil_TIMER	0.10081	0.199002	GBM
MT-ND1	Macrophage_TIMER	0.0834241	0.288222	GBM
MT-ND1	Myeloid dendritic cell_TIMER	0.159444	0.0414173	GBM	*
MT-ND1	B cell naive_CIBERSORT	0.0602943	0.44312	GBM
MT-ND1	B cell memory_CIBERSORT	-0.00346553	0.964872	GBM
MT-ND1	B cell plasma_CIBERSORT	0.00611136	0.938094	GBM
MT-ND1	T cell CD8+_CIBERSORT	-0.0863695	0.271478	GBM
MT-ND1	T cell CD4+ naive_CIBERSORT	0.0159328	0.839532	GBM
MT-ND1	T cell CD4+ memory resting_CIBERSORT	-0.172847	0.0268783	GBM	*
MT-ND1	T cell CD4+ memory activated_CIBERSORT	-0.0348258	0.657975	GBM
MT-ND1	T cell follicular helper_CIBERSORT	-0.0324623	0.679863	GBM
MT-ND1	T cell regulatory (Tregs)_CIBERSORT	-0.106766	0.173607	GBM
MT-ND1	T cell gamma delta_CIBERSORT	-0.0523117	0.505892	GBM
MT-ND1	NK cell resting_CIBERSORT	-0.0153119	0.845706	GBM
MT-ND1	NK cell activated_CIBERSORT	-0.036413	0.643435	GBM
MT-ND1	Monocyte_CIBERSORT	0.134457	0.0860671	GBM
MT-ND1	Macrophage M0_CIBERSORT	-0.0810663	0.302113	GBM
MT-ND1	Macrophage M1_CIBERSORT	0.0719058	0.360199	GBM
MT-ND1	Macrophage M2_CIBERSORT	0.11069	0.158237	GBM
MT-ND1	Myeloid dendritic cell resting_CIBERSORT	-0.0711209	0.36548	GBM
MT-ND1	Myeloid dendritic cell activated_CIBERSORT	-0.189209	0.0152461	GBM	*
MT-ND1	Mast cell activated_CIBERSORT	-0.0345829	0.660212	GBM
MT-ND1	Mast cell resting_CIBERSORT	0.0243325	0.757116	GBM
MT-ND1	Eosinophil_CIBERSORT	0.00149512	0.984841	GBM
MT-ND1	Neutrophil_CIBERSORT	0.0426798	0.587381	GBM
MT-ND1	B cell naive_CIBERSORT-ABS	0.100181	0.201834	GBM
MT-ND1	B cell memory_CIBERSORT-ABS	0.031773	0.686299	GBM
MT-ND1	B cell plasma_CIBERSORT-ABS	0.0755214	0.336491	GBM
MT-ND1	T cell CD8+_CIBERSORT-ABS	0.0399408	0.611606	GBM
MT-ND1	T cell CD4+ naive_CIBERSORT-ABS	0.0160499	0.838369	GBM
MT-ND1	T cell CD4+ memory resting_CIBERSORT-ABS	0.000457084	0.995365	GBM
MT-ND1	T cell CD4+ memory activated_CIBERSORT-ABS	-0.0362563	0.644865	GBM
MT-ND1	T cell follicular helper_CIBERSORT-ABS	0.121156	0.122252	GBM
MT-ND1	T cell regulatory (Tregs)_CIBERSORT-ABS	-0.0644202	0.412488	GBM
MT-ND1	T cell gamma delta_CIBERSORT-ABS	-0.0523117	0.505892	GBM
MT-ND1	NK cell resting_CIBERSORT-ABS	0.0439452	0.57634	GBM
MT-ND1	NK cell activated_CIBERSORT-ABS	0.0403748	0.607739	GBM
MT-ND1	Monocyte_CIBERSORT-ABS	0.223166	0.00407401	GBM	**
MT-ND1	Macrophage M0_CIBERSORT-ABS	-0.0686662	0.382303	GBM
MT-ND1	Macrophage M1_CIBERSORT-ABS	0.151103	0.0534383	GBM
MT-ND1	Macrophage M2_CIBERSORT-ABS	0.323737	2.35167e-05	GBM	***
MT-ND1	Myeloid dendritic cell resting_CIBERSORT-ABS	-0.0654326	0.405166	GBM
MT-ND1	Myeloid dendritic cell activated_CIBERSORT-ABS	-0.178733	0.0220297	GBM	*
MT-ND1	Mast cell activated_CIBERSORT-ABS	-0.0171193	0.827762	GBM
MT-ND1	Mast cell resting_CIBERSORT-ABS	0.0600601	0.444896	GBM
MT-ND1	Eosinophil_CIBERSORT-ABS	0.000652332	0.993386	GBM
MT-ND1	Neutrophil_CIBERSORT-ABS	0.107207	0.171826	GBM
MT-ND1	B cell_QUANTISEQ	0.187017	0.0164909	GBM	*
MT-ND1	Macrophage M1_QUANTISEQ	0.104685	0.182192	GBM
MT-ND1	Macrophage M2_QUANTISEQ	0.100606	0.199917	GBM
MT-ND1	Monocyte_QUANTISEQ	0.0790694	0.314216	GBM
MT-ND1	Neutrophil_QUANTISEQ	-0.0435431	0.579838	GBM
MT-ND1	NK cell_QUANTISEQ	0.164126	0.0357262	GBM	*
MT-ND1	T cell CD4+ (non-regulatory)_QUANTISEQ	-0.0683333	0.38462	GBM
MT-ND1	T cell CD8+_QUANTISEQ	-0.0707928	0.367702	GBM
MT-ND1	T cell regulatory (Tregs)_QUANTISEQ	-0.0221032	0.778765	GBM
MT-ND1	Myeloid dendritic cell_QUANTISEQ	0.0528158	0.501795	GBM
MT-ND1	uncharacterized cell_QUANTISEQ	-0.320133	2.92978e-05	GBM	***
MT-ND1	T cell_MCPCOUNTER	0.31239	4.65447e-05	GBM	***
MT-ND1	T cell CD8+_MCPCOUNTER	0.135955	0.0825949	GBM
MT-ND1	cytotoxicity score_MCPCOUNTER	0.0296339	0.706412	GBM
MT-ND1	NK cell_MCPCOUNTER	0.481574	6.6634e-11	GBM	***
MT-ND1	B cell_MCPCOUNTER	0.39475	1.68966e-07	GBM	***
MT-ND1	Monocyte_MCPCOUNTER	0.240301	0.00193942	GBM	**
MT-ND1	Macrophage/Monocyte_MCPCOUNTER	0.240301	0.00193942	GBM	**
MT-ND1	Myeloid dendritic cell_MCPCOUNTER	0.0772435	0.325557	GBM
MT-ND1	Neutrophil_MCPCOUNTER	0.29866	0.000102544	GBM	***
MT-ND1	Endothelial cell_MCPCOUNTER	0.0639066	0.416232	GBM
MT-ND1	Cancer associated fibroblast_MCPCOUNTER	-0.0614784	0.4342	GBM
MT-ND1	Myeloid dendritic cell activated_XCELL	-0.0357783	0.649234	GBM
MT-ND1	B cell_XCELL	0.252986	0.00108177	GBM	**
MT-ND1	T cell CD4+ memory_XCELL	-0.230541	0.00297904	GBM	**
MT-ND1	T cell CD4+ naive_XCELL	0.144842	0.0642461	GBM
MT-ND1	T cell CD4+ (non-regulatory)_XCELL	0.103677	0.186463	GBM
MT-ND1	T cell CD4+ central memory_XCELL	0.275363	0.000358836	GBM	***
MT-ND1	T cell CD4+ effector memory_XCELL	0.109866	0.161377	GBM
MT-ND1	T cell CD8+ naive_XCELL	-0.137247	0.0796912	GBM
MT-ND1	T cell CD8+_XCELL	0.00465026	0.952875	GBM
MT-ND1	T cell CD8+ central memory_XCELL	-0.266402	0.000564675	GBM	***
MT-ND1	T cell CD8+ effector memory_XCELL	0.0204826	0.794612	GBM
MT-ND1	Class-switched memory B cell_XCELL	0.319884	2.97438e-05	GBM	***
MT-ND1	Common lymphoid progenitor_XCELL	-0.260547	0.000753059	GBM	***
MT-ND1	Common myeloid progenitor_XCELL	-0.0216584	0.783106	GBM
MT-ND1	Myeloid dendritic cell_XCELL	-0.0132264	0.866511	GBM
MT-ND1	Endothelial cell_XCELL	-1.49639e-05	0.999848	GBM
MT-ND1	Eosinophil_XCELL	0.306416	6.59502e-05	GBM	***
MT-ND1	Cancer associated fibroblast_XCELL	0.0227479	0.772486	GBM
MT-ND1	Granulocyte-monocyte progenitor_XCELL	0.194371	0.0126328	GBM	*
MT-ND1	Hematopoietic stem cell_XCELL	0.0944846	0.228809	GBM
MT-ND1	Macrophage_XCELL	0.0965428	0.218784	GBM
MT-ND1	Macrophage M1_XCELL	0.0690032	0.379965	GBM
MT-ND1	Macrophage M2_XCELL	0.216996	0.00525473	GBM	**
MT-ND1	Mast cell_XCELL	0.195146	0.0122765	GBM	*
MT-ND1	B cell memory_XCELL	0.210353	0.0068604	GBM	**
MT-ND1	Monocyte_XCELL	0.0848188	0.280209	GBM
MT-ND1	B cell naive_XCELL	0.12634	0.106955	GBM
MT-ND1	Neutrophil_XCELL	0.0180428	0.818626	GBM
MT-ND1	NK cell_XCELL	-0.0368614	0.639352	GBM
MT-ND1	T cell NK_XCELL	0.232341	0.00275579	GBM	**
MT-ND1	Plasmacytoid dendritic cell_XCELL	0.0731674	0.351811	GBM
MT-ND1	B cell plasma_XCELL	-0.142765	0.0682042	GBM
MT-ND1	T cell gamma delta_XCELL	0.0153733	0.845095	GBM
MT-ND1	T cell CD4+ Th1_XCELL	-0.0752315	0.338355	GBM
MT-ND1	T cell CD4+ Th2_XCELL	-0.442531	2.97392e-09	GBM	***
MT-ND1	T cell regulatory (Tregs)_XCELL	0.145037	0.0638842	GBM
MT-ND1	immune score_XCELL	0.130345	0.0961993	GBM
MT-ND1	stroma score_XCELL	-0.00363486	0.963156	GBM
MT-ND1	microenvironment score_XCELL	0.129398	0.0986613	GBM
MT-ND1	B cell_EPIC	0.255677	0.000952096	GBM	***
MT-ND1	Cancer associated fibroblast_EPIC	0.0984065	0.209979	GBM
MT-ND1	T cell CD4+_EPIC	0.387103	3.04761e-07	GBM	***
MT-ND1	T cell CD8+_EPIC	0.184	0.0183491	GBM	*
MT-ND1	Endothelial cell_EPIC	0.134985	0.0848297	GBM
MT-ND1	Macrophage_EPIC	0.125945	0.108064	GBM
MT-ND1	NK cell_EPIC	-0.0393604	0.616795	GBM
MT-ND1	uncharacterized cell_EPIC	-0.294888	0.000126533	GBM	***
MT-ND1	B cell_TIMER	0.0633723	0.148997	HNSC
MT-ND1	T cell CD4+_TIMER	0.197421	5.73946e-06	HNSC	***
MT-ND1	T cell CD8+_TIMER	-0.0949819	0.0303412	HNSC	*
MT-ND1	Neutrophil_TIMER	-0.0644835	0.141985	HNSC
MT-ND1	Macrophage_TIMER	0.00435916	0.921007	HNSC
MT-ND1	Myeloid dendritic cell_TIMER	-0.0563494	0.19953	HNSC
MT-ND1	B cell naive_CIBERSORT	0.130251	0.00292303	HNSC	**
MT-ND1	B cell memory_CIBERSORT	-0.00684479	0.87626	HNSC
MT-ND1	B cell plasma_CIBERSORT	0.139476	0.00143021	HNSC	**
MT-ND1	T cell CD8+_CIBERSORT	-0.0873177	0.0465733	HNSC	*
MT-ND1	T cell CD4+ naive_CIBERSORT	-0.0329122	0.453911	HNSC
MT-ND1	T cell CD4+ memory resting_CIBERSORT	0.0300809	0.493688	HNSC
MT-ND1	T cell CD4+ memory activated_CIBERSORT	-0.134412	0.00212892	HNSC	**
MT-ND1	T cell follicular helper_CIBERSORT	0.119575	0.0063341	HNSC	**
MT-ND1	T cell regulatory (Tregs)_CIBERSORT	0.135732	0.00192157	HNSC	**
MT-ND1	T cell gamma delta_CIBERSORT	-0.068528	0.118582	HNSC
MT-ND1	NK cell resting_CIBERSORT	-0.0271274	0.537087	HNSC
MT-ND1	NK cell activated_CIBERSORT	-0.026038	0.553563	HNSC
MT-ND1	Monocyte_CIBERSORT	0.0668788	0.127732	HNSC
MT-ND1	Macrophage M0_CIBERSORT	0.0423673	0.33493	HNSC
MT-ND1	Macrophage M1_CIBERSORT	-0.0779777	0.0756353	HNSC
MT-ND1	Macrophage M2_CIBERSORT	-0.140028	0.00136845	HNSC	**
MT-ND1	Myeloid dendritic cell resting_CIBERSORT	0.0471304	0.283384	HNSC
MT-ND1	Myeloid dendritic cell activated_CIBERSORT	-0.0105682	0.810006	HNSC
MT-ND1	Mast cell activated_CIBERSORT	0.156788	0.000332026	HNSC	***
MT-ND1	Mast cell resting_CIBERSORT	-0.125965	0.00401477	HNSC	**
MT-ND1	Eosinophil_CIBERSORT	0.022604	0.607059	HNSC
MT-ND1	Neutrophil_CIBERSORT	-0.0367432	0.403077	HNSC
MT-ND1	B cell naive_CIBERSORT-ABS	0.127457	0.00359864	HNSC	**
MT-ND1	B cell memory_CIBERSORT-ABS	0.0103676	0.813544	HNSC
MT-ND1	B cell plasma_CIBERSORT-ABS	0.170547	9.29208e-05	HNSC	***
MT-ND1	T cell CD8+_CIBERSORT-ABS	0.00273787	0.950337	HNSC
MT-ND1	T cell CD4+ naive_CIBERSORT-ABS	-0.0330536	0.451973	HNSC
MT-ND1	T cell CD4+ memory resting_CIBERSORT-ABS	0.0827151	0.0594452	HNSC
MT-ND1	T cell CD4+ memory activated_CIBERSORT-ABS	-0.122481	0.00516112	HNSC	**
MT-ND1	T cell follicular helper_CIBERSORT-ABS	0.173838	6.74918e-05	HNSC	***
MT-ND1	T cell regulatory (Tregs)_CIBERSORT-ABS	0.158254	0.000291295	HNSC	***
MT-ND1	T cell gamma delta_CIBERSORT-ABS	-0.0656921	0.134648	HNSC
MT-ND1	NK cell resting_CIBERSORT-ABS	-0.0301929	0.49208	HNSC
MT-ND1	NK cell activated_CIBERSORT-ABS	0.0278509	0.526282	HNSC
MT-ND1	Monocyte_CIBERSORT-ABS	0.0805391	0.0664854	HNSC
MT-ND1	Macrophage M0_CIBERSORT-ABS	0.122147	0.00528487	HNSC	**
MT-ND1	Macrophage M1_CIBERSORT-ABS	-0.000470635	0.991458	HNSC
MT-ND1	Macrophage M2_CIBERSORT-ABS	-0.000746389	0.986453	HNSC
MT-ND1	Myeloid dendritic cell resting_CIBERSORT-ABS	0.0817931	0.062349	HNSC
MT-ND1	Myeloid dendritic cell activated_CIBERSORT-ABS	0.0258379	0.556616	HNSC
MT-ND1	Mast cell activated_CIBERSORT-ABS	0.158069	0.000296161	HNSC	***
MT-ND1	Mast cell resting_CIBERSORT-ABS	-0.0882332	0.0443139	HNSC	*
MT-ND1	Eosinophil_CIBERSORT-ABS	0.0230449	0.600064	HNSC
MT-ND1	Neutrophil_CIBERSORT-ABS	-0.0243342	0.579818	HNSC
MT-ND1	B cell_QUANTISEQ	0.279528	8.65936e-11	HNSC	***
MT-ND1	Macrophage M1_QUANTISEQ	-0.117973	0.00707836	HNSC	**
MT-ND1	Macrophage M2_QUANTISEQ	0.16677	0.000133138	HNSC	***
MT-ND1	Monocyte_QUANTISEQ	0.0114567	0.794375	HNSC
MT-ND1	Neutrophil_QUANTISEQ	0.000468184	0.991502	HNSC
MT-ND1	NK cell_QUANTISEQ	0.212291	1.0337e-06	HNSC	***
MT-ND1	T cell CD4+ (non-regulatory)_QUANTISEQ	-0.028456	0.51733	HNSC
MT-ND1	T cell CD8+_QUANTISEQ	-0.0577169	0.188821	HNSC
MT-ND1	T cell regulatory (Tregs)_QUANTISEQ	0.0734257	0.0944074	HNSC
MT-ND1	Myeloid dendritic cell_QUANTISEQ	0.164449	0.000165443	HNSC	***
MT-ND1	uncharacterized cell_QUANTISEQ	-0.0477596	0.276999	HNSC
MT-ND1	T cell_MCPCOUNTER	0.0455828	0.29951	HNSC
MT-ND1	T cell CD8+_MCPCOUNTER	-0.0177079	0.687049	HNSC
MT-ND1	cytotoxicity score_MCPCOUNTER	-0.0881506	0.044514	HNSC	*
MT-ND1	NK cell_MCPCOUNTER	0.10115	0.0210579	HNSC	*
MT-ND1	B cell_MCPCOUNTER	0.139858	0.00138722	HNSC	**
MT-ND1	Monocyte_MCPCOUNTER	-0.0633686	0.14902	HNSC
MT-ND1	Macrophage/Monocyte_MCPCOUNTER	-0.0633686	0.14902	HNSC
MT-ND1	Myeloid dendritic cell_MCPCOUNTER	0.149038	0.000650891	HNSC	***
MT-ND1	Neutrophil_MCPCOUNTER	0.125755	0.00407683	HNSC	**
MT-ND1	Endothelial cell_MCPCOUNTER	0.0609045	0.165508	HNSC
MT-ND1	Cancer associated fibroblast_MCPCOUNTER	0.0366484	0.404291	HNSC
MT-ND1	Myeloid dendritic cell activated_XCELL	-0.0961847	0.028296	HNSC	*
MT-ND1	B cell_XCELL	-0.000904948	0.983576	HNSC
MT-ND1	T cell CD4+ memory_XCELL	-0.0146489	0.738937	HNSC
MT-ND1	T cell CD4+ naive_XCELL	-0.0949199	0.0304501	HNSC	*
MT-ND1	T cell CD4+ (non-regulatory)_XCELL	0.0932722	0.0334656	HNSC	*
MT-ND1	T cell CD4+ central memory_XCELL	-0.0838078	0.0561495	HNSC
MT-ND1	T cell CD4+ effector memory_XCELL	-0.102151	0.0198119	HNSC	*
MT-ND1	T cell CD8+ naive_XCELL	-0.0539912	0.219025	HNSC
MT-ND1	T cell CD8+_XCELL	-0.0817557	0.0624693	HNSC
MT-ND1	T cell CD8+ central memory_XCELL	-0.052238	0.234378	HNSC
MT-ND1	T cell CD8+ effector memory_XCELL	-0.141926	0.00117423	HNSC	**
MT-ND1	Class-switched memory B cell_XCELL	-0.0346369	0.430592	HNSC
MT-ND1	Common lymphoid progenitor_XCELL	0.142128	0.0011551	HNSC	**
MT-ND1	Common myeloid progenitor_XCELL	0.00396471	0.928135	HNSC
MT-ND1	Myeloid dendritic cell_XCELL	-0.0798102	0.0689918	HNSC
MT-ND1	Endothelial cell_XCELL	-0.0607086	0.166876	HNSC
MT-ND1	Eosinophil_XCELL	0.016953	0.699729	HNSC
MT-ND1	Cancer associated fibroblast_XCELL	0.18228	2.89328e-05	HNSC	***
MT-ND1	Granulocyte-monocyte progenitor_XCELL	-0.0186947	0.670607	HNSC
MT-ND1	Hematopoietic stem cell_XCELL	0.201317	3.70733e-06	HNSC	***
MT-ND1	Macrophage_XCELL	-0.152975	0.000464234	HNSC	***
MT-ND1	Macrophage M1_XCELL	-0.164143	0.000170218	HNSC	***
MT-ND1	Macrophage M2_XCELL	-0.132251	0.00251274	HNSC	**
MT-ND1	Mast cell_XCELL	-0.0284544	0.517354	HNSC
MT-ND1	B cell memory_XCELL	0.0309056	0.481913	HNSC
MT-ND1	Monocyte_XCELL	-0.235308	5.65557e-08	HNSC	***
MT-ND1	B cell naive_XCELL	0.00126418	0.977057	HNSC
MT-ND1	Neutrophil_XCELL	-0.0288362	0.511747	HNSC
MT-ND1	NK cell_XCELL	-0.0103752	0.813411	HNSC
MT-ND1	T cell NK_XCELL	-0.109387	0.0125642	HNSC	*
MT-ND1	Plasmacytoid dendritic cell_XCELL	-0.148515	0.000680366	HNSC	***
MT-ND1	B cell plasma_XCELL	0.0339956	0.439181	HNSC
MT-ND1	T cell gamma delta_XCELL	-0.0165751	0.706109	HNSC
MT-ND1	T cell CD4+ Th1_XCELL	-0.212097	1.05791e-06	HNSC	***
MT-ND1	T cell CD4+ Th2_XCELL	-0.0950881	0.0301557	HNSC	*
MT-ND1	T cell regulatory (Tregs)_XCELL	-0.0451247	0.304397	HNSC
MT-ND1	immune score_XCELL	-0.0729077	0.0967613	HNSC
MT-ND1	stroma score_XCELL	0.146662	0.000795033	HNSC	***
MT-ND1	microenvironment score_XCELL	-0.00699922	0.873492	HNSC
MT-ND1	B cell_EPIC	0.141409	0.00122449	HNSC	**
MT-ND1	Cancer associated fibroblast_EPIC	0.074257	0.0907259	HNSC
MT-ND1	T cell CD4+_EPIC	0.168249	0.000115756	HNSC	***
MT-ND1	T cell CD8+_EPIC	0.046091	0.294148	HNSC
MT-ND1	Endothelial cell_EPIC	0.207997	1.7179e-06	HNSC	***
MT-ND1	Macrophage_EPIC	-0.0921991	0.0355636	HNSC	*
MT-ND1	NK cell_EPIC	-0.191809	1.06102e-05	HNSC	***
MT-ND1	uncharacterized cell_EPIC	-0.1534	0.000447384	HNSC	***
MT-ND1	B cell_TIMER	-0.351308	0.00382418	KICH	**
MT-ND1	T cell CD4+_TIMER	0.0762406	0.5429	KICH
MT-ND1	T cell CD8+_TIMER	-0.26561	0.0311243	KICH	*
MT-ND1	Neutrophil_TIMER	-0.202459	0.10304	KICH
MT-ND1	Macrophage_TIMER	-0.2379	0.0544175	KICH
MT-ND1	Myeloid dendritic cell_TIMER	-0.390117	0.00120326	KICH	**
MT-ND1	B cell naive_CIBERSORT	0.206421	0.0963336	KICH
MT-ND1	B cell memory_CIBERSORT	-0.32673	0.00741584	KICH	**
MT-ND1	B cell plasma_CIBERSORT	0.0341069	0.785721	KICH
MT-ND1	T cell CD8+_CIBERSORT	-0.148206	0.23499	KICH
MT-ND1	T cell CD4+ naive_CIBERSORT	-0.166813	0.180667	KICH
MT-ND1	T cell CD4+ memory resting_CIBERSORT	-0.0676883	0.589186	KICH
MT-ND1	T cell CD4+ memory activated_CIBERSORT	-0.211621	0.0880548	KICH
MT-ND1	T cell follicular helper_CIBERSORT	0.0405879	0.746263	KICH
MT-ND1	T cell regulatory (Tregs)_CIBERSORT	-0.0610455	0.626319	KICH
MT-ND1	T cell gamma delta_CIBERSORT	0.129489	0.300087	KICH
MT-ND1	NK cell resting_CIBERSORT	0.10587	0.397529	KICH
MT-ND1	NK cell activated_CIBERSORT	0.240206	0.0520517	KICH
MT-ND1	Monocyte_CIBERSORT	-0.0793545	0.526498	KICH
MT-ND1	Macrophage M0_CIBERSORT	0.0985123	0.431315	KICH
MT-ND1	Macrophage M1_CIBERSORT	-0.10289	0.411024	KICH
MT-ND1	Macrophage M2_CIBERSORT	-0.000584539	0.996283	KICH
MT-ND1	Myeloid dendritic cell resting_CIBERSORT	-0.107022	0.392385	KICH
MT-ND1	Myeloid dendritic cell activated_CIBERSORT	0.0359566	0.7744	KICH
MT-ND1	Mast cell activated_CIBERSORT	0.0309683	0.805032	KICH
MT-ND1	Mast cell resting_CIBERSORT	0.137129	0.272224	KICH
MT-ND1	Eosinophil_CIBERSORT	-0.0210346	0.866867	KICH
MT-ND1	Neutrophil_CIBERSORT	-0.110537	0.376935	KICH
MT-ND1	B cell naive_CIBERSORT-ABS	0.0284503	0.82061	KICH
MT-ND1	B cell memory_CIBERSORT-ABS	-0.32673	0.00741584	KICH	**
MT-ND1	B cell plasma_CIBERSORT-ABS	-0.112553	0.368239	KICH
MT-ND1	T cell CD8+_CIBERSORT-ABS	-0.236394	0.0560094	KICH
MT-ND1	T cell CD4+ naive_CIBERSORT-ABS	-0.166813	0.180667	KICH
MT-ND1	T cell CD4+ memory resting_CIBERSORT-ABS	-0.29207	0.0173318	KICH	*
MT-ND1	T cell CD4+ memory activated_CIBERSORT-ABS	-0.211621	0.0880548	KICH
MT-ND1	T cell follicular helper_CIBERSORT-ABS	-0.163166	0.190523	KICH
MT-ND1	T cell regulatory (Tregs)_CIBERSORT-ABS	-0.164489	0.186904	KICH
MT-ND1	T cell gamma delta_CIBERSORT-ABS	0.102084	0.414718	KICH
MT-ND1	NK cell resting_CIBERSORT-ABS	0.0412859	0.74205	KICH
MT-ND1	NK cell activated_CIBERSORT-ABS	-0.105135	0.400835	KICH
MT-ND1	Monocyte_CIBERSORT-ABS	-0.186497	0.133784	KICH
MT-ND1	Macrophage M0_CIBERSORT-ABS	0.0632945	0.613637	KICH
MT-ND1	Macrophage M1_CIBERSORT-ABS	-0.273196	0.0264557	KICH	*
MT-ND1	Macrophage M2_CIBERSORT-ABS	-0.2525	0.0408157	KICH	*
MT-ND1	Myeloid dendritic cell resting_CIBERSORT-ABS	-0.109483	0.381528	KICH
MT-ND1	Myeloid dendritic cell activated_CIBERSORT-ABS	0.0471096	0.707202	KICH
MT-ND1	Mast cell activated_CIBERSORT-ABS	-0.0597185	0.633853	KICH
MT-ND1	Mast cell resting_CIBERSORT-ABS	0.138181	0.268529	KICH
MT-ND1	Eosinophil_CIBERSORT-ABS	-0.0279834	0.823506	KICH
MT-ND1	Neutrophil_CIBERSORT-ABS	-0.119778	0.338092	KICH
MT-ND1	B cell_QUANTISEQ	0.234421	0.0581521	KICH
MT-ND1	Macrophage M1_QUANTISEQ	0.0141989	0.909908	KICH
MT-ND1	Macrophage M2_QUANTISEQ	-0.00250517	0.984073	KICH
MT-ND1	Monocyte_QUANTISEQ	0.0659441	0.59884	KICH
MT-ND1	Neutrophil_QUANTISEQ	-0.369408	0.00226945	KICH	**
MT-ND1	NK cell_QUANTISEQ	0.17436	0.161456	KICH
MT-ND1	T cell CD4+ (non-regulatory)_QUANTISEQ	0.041231	0.742381	KICH
MT-ND1	T cell CD8+_QUANTISEQ	-0.349087	0.00406877	KICH	**
MT-ND1	T cell regulatory (Tregs)_QUANTISEQ	-0.123099	0.324768	KICH
MT-ND1	Myeloid dendritic cell_QUANTISEQ	0.0624997	0.618106	KICH
MT-ND1	uncharacterized cell_QUANTISEQ	0.165049	0.185388	KICH
MT-ND1	T cell_MCPCOUNTER	0.0482453	0.700473	KICH
MT-ND1	T cell CD8+_MCPCOUNTER	-0.154193	0.216405	KICH
MT-ND1	cytotoxicity score_MCPCOUNTER	-0.0287885	0.818513	KICH
MT-ND1	NK cell_MCPCOUNTER	-0.138891	0.266054	KICH
MT-ND1	B cell_MCPCOUNTER	-0.0506252	0.686446	KICH
MT-ND1	Monocyte_MCPCOUNTER	-0.214171	0.0842059	KICH
MT-ND1	Macrophage/Monocyte_MCPCOUNTER	-0.214171	0.0842059	KICH
MT-ND1	Myeloid dendritic cell_MCPCOUNTER	-0.288512	0.0188091	KICH	*
MT-ND1	Neutrophil_MCPCOUNTER	-0.388322	0.00127338	KICH	**
MT-ND1	Endothelial cell_MCPCOUNTER	-0.210351	0.0900243	KICH
MT-ND1	Cancer associated fibroblast_MCPCOUNTER	-0.29062	0.0179213	KICH	*
MT-ND1	Myeloid dendritic cell activated_XCELL	-0.112628	0.367917	KICH
MT-ND1	B cell_XCELL	-0.0997683	0.425436	KICH
MT-ND1	T cell CD4+ memory_XCELL	-0.155905	0.211285	KICH
MT-ND1	T cell CD4+ naive_XCELL	-0.041495	0.740789	KICH
MT-ND1	T cell CD4+ (non-regulatory)_XCELL	0.0622591	0.619462	KICH
MT-ND1	T cell CD4+ central memory_XCELL	0.20463	0.0993213	KICH
MT-ND1	T cell CD4+ effector memory_XCELL	0.169976	0.172422	KICH
MT-ND1	T cell CD8+ naive_XCELL	0.0298822	0.811742	KICH
MT-ND1	T cell CD8+_XCELL	-0.248112	0.0445703	KICH	*
MT-ND1	T cell CD8+ central memory_XCELL	-0.0209352	0.86749	KICH
MT-ND1	T cell CD8+ effector memory_XCELL	0.0259537	0.836123	KICH
MT-ND1	Class-switched memory B cell_XCELL	0.0221508	0.859872	KICH
MT-ND1	Common lymphoid progenitor_XCELL	-0.391547	0.00114991	KICH	**
MT-ND1	Common myeloid progenitor_XCELL	-0.067009	0.592938	KICH
MT-ND1	Myeloid dendritic cell_XCELL	0.0122758	0.922069	KICH
MT-ND1	Endothelial cell_XCELL	0.262395	0.0333016	KICH	*
MT-ND1	Eosinophil_XCELL	0.147222	0.238149	KICH
MT-ND1	Cancer associated fibroblast_XCELL	-0.0810465	0.51769	KICH
MT-ND1	Granulocyte-monocyte progenitor_XCELL	-0.137392	0.271297	KICH
MT-ND1	Hematopoietic stem cell_XCELL	0.237177	0.0551777	KICH
MT-ND1	Macrophage_XCELL	-0.103907	0.406389	KICH
MT-ND1	Macrophage M1_XCELL	-0.100984	0.419788	KICH
MT-ND1	Macrophage M2_XCELL	0.034884	0.78096	KICH
MT-ND1	Mast cell_XCELL	-0.216238	0.0811844	KICH
MT-ND1	B cell memory_XCELL	0.0207423	0.868701	KICH
MT-ND1	Monocyte_XCELL	-0.177931	0.152909	KICH
MT-ND1	B cell naive_XCELL	-0.00738522	0.95307	KICH
MT-ND1	Neutrophil_XCELL	0.0985462	0.431156	KICH
MT-ND1	NK cell_XCELL	-0.0680659	0.587105	KICH
MT-ND1	T cell NK_XCELL	0.0504217	0.687642	KICH
MT-ND1	Plasmacytoid dendritic cell_XCELL	0.0329019	0.793121	KICH
MT-ND1	B cell plasma_XCELL	-0.0429014	0.732327	KICH
MT-ND1	T cell gamma delta_XCELL	-0.257535	0.0368338	KICH	*
MT-ND1	T cell CD4+ Th1_XCELL	0.198752	0.109639	KICH
MT-ND1	T cell CD4+ Th2_XCELL	-0.365983	0.00251071	KICH	**
MT-ND1	T cell regulatory (Tregs)_XCELL	0.0205951	0.869624	KICH
MT-ND1	immune score_XCELL	-0.238053	0.0542577	KICH
MT-ND1	stroma score_XCELL	0.143901	0.249021	KICH
MT-ND1	microenvironment score_XCELL	-0.0813344	0.516199	KICH
MT-ND1	B cell_EPIC	0.133672	0.284613	KICH
MT-ND1	Cancer associated fibroblast_EPIC	-0.390138	0.00120247	KICH	**
MT-ND1	T cell CD4+_EPIC	-0.0671593	0.592106	KICH
MT-ND1	T cell CD8+_EPIC	-0.135467	0.278135	KICH
MT-ND1	Endothelial cell_EPIC	0.104361	0.404329	KICH
MT-ND1	Macrophage_EPIC	-0.130958	0.294593	KICH
MT-ND1	NK cell_EPIC	0.175111	0.159629	KICH
MT-ND1	uncharacterized cell_EPIC	0.202209	0.103476	KICH
MT-ND1	B cell_TIMER	-0.289761	9.90045e-12	KIRC	***
MT-ND1	T cell CD4+_TIMER	-0.237149	3.18495e-08	KIRC	***
MT-ND1	T cell CD8+_TIMER	-0.247864	7.09132e-09	KIRC	***
MT-ND1	Neutrophil_TIMER	-0.358107	1.64249e-17	KIRC	***
MT-ND1	Macrophage_TIMER	-0.331906	4.03088e-15	KIRC	***
MT-ND1	Myeloid dendritic cell_TIMER	-0.392553	5.22259e-21	KIRC	***
MT-ND1	B cell naive_CIBERSORT	-0.0264588	0.542941	KIRC
MT-ND1	B cell memory_CIBERSORT	0.00946844	0.827682	KIRC
MT-ND1	B cell plasma_CIBERSORT	-0.0045612	0.916488	KIRC
MT-ND1	T cell CD8+_CIBERSORT	0.0388174	0.37201	KIRC
MT-ND1	T cell CD4+ naive_CIBERSORT	-0.0366974	0.398711	KIRC
MT-ND1	T cell CD4+ memory resting_CIBERSORT	-0.0316168	0.467211	KIRC
MT-ND1	T cell CD4+ memory activated_CIBERSORT	-0.0802786	0.0645271	KIRC
MT-ND1	T cell follicular helper_CIBERSORT	0.122615	0.00466202	KIRC	**
MT-ND1	T cell regulatory (Tregs)_CIBERSORT	0.0686749	0.11396	KIRC
MT-ND1	T cell gamma delta_CIBERSORT	-0.0278174	0.522418	KIRC
MT-ND1	NK cell resting_CIBERSORT	0.0496812	0.253107	KIRC
MT-ND1	NK cell activated_CIBERSORT	0.158242	0.000251293	KIRC	***
MT-ND1	Monocyte_CIBERSORT	-0.0838551	0.0534633	KIRC
MT-ND1	Macrophage M0_CIBERSORT	0.0314724	0.469249	KIRC
MT-ND1	Macrophage M1_CIBERSORT	-0.0474594	0.27498	KIRC
MT-ND1	Macrophage M2_CIBERSORT	-0.0236662	0.586344	KIRC
MT-ND1	Myeloid dendritic cell resting_CIBERSORT	-0.101451	0.0193709	KIRC	*
MT-ND1	Myeloid dendritic cell activated_CIBERSORT	-0.016124	0.710861	KIRC
MT-ND1	Mast cell activated_CIBERSORT	-0.0655292	0.131534	KIRC
MT-ND1	Mast cell resting_CIBERSORT	0.0964284	0.0262843	KIRC	*
MT-ND1	Eosinophil_CIBERSORT	0.0275519	0.526398	KIRC
MT-ND1	Neutrophil_CIBERSORT	-0.0984943	0.0232185	KIRC	*
MT-ND1	B cell naive_CIBERSORT-ABS	-0.0704791	0.104745	KIRC
MT-ND1	B cell memory_CIBERSORT-ABS	0.00254524	0.95334	KIRC
MT-ND1	B cell plasma_CIBERSORT-ABS	-0.145079	0.000799415	KIRC	***
MT-ND1	T cell CD8+_CIBERSORT-ABS	-0.0812385	0.0613873	KIRC
MT-ND1	T cell CD4+ naive_CIBERSORT-ABS	-0.0366974	0.398711	KIRC
MT-ND1	T cell CD4+ memory resting_CIBERSORT-ABS	-0.151445	0.000462126	KIRC	***
MT-ND1	T cell CD4+ memory activated_CIBERSORT-ABS	-0.0807461	0.0629819	KIRC
MT-ND1	T cell follicular helper_CIBERSORT-ABS	0.0108126	0.803687	KIRC
MT-ND1	T cell regulatory (Tregs)_CIBERSORT-ABS	0.000197594	0.996376	KIRC
MT-ND1	T cell gamma delta_CIBERSORT-ABS	-0.0507955	0.242606	KIRC
MT-ND1	NK cell resting_CIBERSORT-ABS	0.0389376	0.370529	KIRC
MT-ND1	NK cell activated_CIBERSORT-ABS	-0.035384	0.415815	KIRC
MT-ND1	Monocyte_CIBERSORT-ABS	-0.194144	6.60175e-06	KIRC	***
MT-ND1	Macrophage M0_CIBERSORT-ABS	0.0285137	0.512056	KIRC
MT-ND1	Macrophage M1_CIBERSORT-ABS	-0.179668	3.12232e-05	KIRC	***
MT-ND1	Macrophage M2_CIBERSORT-ABS	-0.220825	2.74516e-07	KIRC	***
MT-ND1	Myeloid dendritic cell resting_CIBERSORT-ABS	-0.103364	0.0171889	KIRC	*
MT-ND1	Myeloid dendritic cell activated_CIBERSORT-ABS	-0.0244563	0.573903	KIRC
MT-ND1	Mast cell activated_CIBERSORT-ABS	-0.115817	0.00755055	KIRC	**
MT-ND1	Mast cell resting_CIBERSORT-ABS	0.0805106	0.0637563	KIRC
MT-ND1	Eosinophil_CIBERSORT-ABS	0.0260452	0.549268	KIRC
MT-ND1	Neutrophil_CIBERSORT-ABS	-0.121505	0.00505212	KIRC	**
MT-ND1	B cell_QUANTISEQ	-0.0671052	0.122484	KIRC
MT-ND1	Macrophage M1_QUANTISEQ	-0.108007	0.012764	KIRC	*
MT-ND1	Macrophage M2_QUANTISEQ	-0.151417	0.000463233	KIRC	***
MT-ND1	Monocyte_QUANTISEQ	-0.0555403	0.201316	KIRC
MT-ND1	Neutrophil_QUANTISEQ	-0.057647	0.184721	KIRC
MT-ND1	NK cell_QUANTISEQ	0.149183	0.000562879	KIRC	***
MT-ND1	T cell CD4+ (non-regulatory)_QUANTISEQ	0.0296181	0.495843	KIRC
MT-ND1	T cell CD8+_QUANTISEQ	-0.0576963	0.184345	KIRC
MT-ND1	T cell regulatory (Tregs)_QUANTISEQ	-0.108058	0.0127217	KIRC	*
MT-ND1	Myeloid dendritic cell_QUANTISEQ	-0.0718127	0.0983213	KIRC
MT-ND1	uncharacterized cell_QUANTISEQ	0.175244	4.90392e-05	KIRC	***
MT-ND1	T cell_MCPCOUNTER	-0.140535	0.00116668	KIRC	**
MT-ND1	T cell CD8+_MCPCOUNTER	-0.110856	0.0105768	KIRC	*
MT-ND1	cytotoxicity score_MCPCOUNTER	-0.119074	0.00601093	KIRC	**
MT-ND1	NK cell_MCPCOUNTER	0.00483419	0.91151	KIRC
MT-ND1	B cell_MCPCOUNTER	-0.146121	0.000731918	KIRC	***
MT-ND1	Monocyte_MCPCOUNTER	-0.215454	5.38417e-07	KIRC	***
MT-ND1	Macrophage/Monocyte_MCPCOUNTER	-0.215454	5.38417e-07	KIRC	***
MT-ND1	Myeloid dendritic cell_MCPCOUNTER	-0.34184	5.31802e-16	KIRC	***
MT-ND1	Neutrophil_MCPCOUNTER	-0.152115	0.000435664	KIRC	***
MT-ND1	Endothelial cell_MCPCOUNTER	-0.168679	9.39133e-05	KIRC	***
MT-ND1	Cancer associated fibroblast_MCPCOUNTER	-0.213241	7.07175e-07	KIRC	***
MT-ND1	Myeloid dendritic cell activated_XCELL	-0.137795	0.00145768	KIRC	**
MT-ND1	B cell_XCELL	0.0471472	0.278153	KIRC
MT-ND1	T cell CD4+ memory_XCELL	-0.156965	0.000282315	KIRC	***
MT-ND1	T cell CD4+ naive_XCELL	0.0685388	0.11468	KIRC
MT-ND1	T cell CD4+ (non-regulatory)_XCELL	-0.0494974	0.25487	KIRC
MT-ND1	T cell CD4+ central memory_XCELL	0.25831	1.53023e-09	KIRC	***
MT-ND1	T cell CD4+ effector memory_XCELL	0.0548031	0.207372	KIRC
MT-ND1	T cell CD8+ naive_XCELL	0.126858	0.00340944	KIRC	**
MT-ND1	T cell CD8+_XCELL	-0.00166853	0.969402	KIRC
MT-ND1	T cell CD8+ central memory_XCELL	-0.0530229	0.222537	KIRC
MT-ND1	T cell CD8+ effector memory_XCELL	0.0351527	0.418872	KIRC
MT-ND1	Class-switched memory B cell_XCELL	0.00519281	0.904975	KIRC
MT-ND1	Common lymphoid progenitor_XCELL	-0.0826285	0.0570651	KIRC
MT-ND1	Common myeloid progenitor_XCELL	0.0115408	0.790761	KIRC
MT-ND1	Myeloid dendritic cell_XCELL	-0.225763	1.45525e-07	KIRC	***
MT-ND1	Endothelial cell_XCELL	-0.0258203	0.552722	KIRC
MT-ND1	Eosinophil_XCELL	-0.0777352	0.0734902	KIRC
MT-ND1	Cancer associated fibroblast_XCELL	-0.129467	0.00279957	KIRC	**
MT-ND1	Granulocyte-monocyte progenitor_XCELL	-0.165762	0.00012439	KIRC	***
MT-ND1	Hematopoietic stem cell_XCELL	-0.108497	0.0123617	KIRC	*
MT-ND1	Macrophage_XCELL	-0.107036	0.0135965	KIRC	*
MT-ND1	Macrophage M1_XCELL	-0.144189	0.000861568	KIRC	***
MT-ND1	Macrophage M2_XCELL	0.04509	0.299686	KIRC
MT-ND1	Mast cell_XCELL	0.035424	0.415288	KIRC
MT-ND1	B cell memory_XCELL	-0.0457761	0.292384	KIRC
MT-ND1	Monocyte_XCELL	-0.180837	2.76625e-05	KIRC	***
MT-ND1	B cell naive_XCELL	-0.127318	0.0032939	KIRC	**
MT-ND1	Neutrophil_XCELL	0.0436293	0.315631	KIRC
MT-ND1	NK cell_XCELL	0.00366227	0.932903	KIRC
MT-ND1	T cell NK_XCELL	0.0938987	0.030508	KIRC	*
MT-ND1	Plasmacytoid dendritic cell_XCELL	-0.0573548	0.186961	KIRC
MT-ND1	B cell plasma_XCELL	0.145012	0.000803943	KIRC	***
MT-ND1	T cell gamma delta_XCELL	0.0121819	0.77943	KIRC
MT-ND1	T cell CD4+ Th1_XCELL	0.10081	0.0201548	KIRC	*
MT-ND1	T cell CD4+ Th2_XCELL	-0.235629	3.91913e-08	KIRC	***
MT-ND1	T cell regulatory (Tregs)_XCELL	0.0162134	0.709329	KIRC
MT-ND1	immune score_XCELL	-0.0845012	0.0516439	KIRC
MT-ND1	stroma score_XCELL	-0.0483951	0.265617	KIRC
MT-ND1	microenvironment score_XCELL	-0.111234	0.0103135	KIRC	*
MT-ND1	B cell_EPIC	-0.0628218	0.148276	KIRC
MT-ND1	Cancer associated fibroblast_EPIC	-0.150786	0.000489586	KIRC	***
MT-ND1	T cell CD4+_EPIC	-0.0265093	0.542172	KIRC
MT-ND1	T cell CD8+_EPIC	-0.0948132	0.0289184	KIRC	*
MT-ND1	Endothelial cell_EPIC	-0.095024	0.0285624	KIRC	*
MT-ND1	Macrophage_EPIC	-0.121458	0.00506912	KIRC	**
MT-ND1	NK cell_EPIC	0.0776186	0.0739244	KIRC
MT-ND1	uncharacterized cell_EPIC	0.187444	1.37527e-05	KIRC	***
MT-ND1	B cell_TIMER	-0.0711418	0.227934	KIRP
MT-ND1	T cell CD4+_TIMER	-0.0666541	0.258701	KIRP
MT-ND1	T cell CD8+_TIMER	-0.0930715	0.114385	KIRP
MT-ND1	Neutrophil_TIMER	-0.180127	0.00211163	KIRP	**
MT-ND1	Macrophage_TIMER	-0.113944	0.0529947	KIRP
MT-ND1	Myeloid dendritic cell_TIMER	-0.246819	2.19995e-05	KIRP	***
MT-ND1	B cell naive_CIBERSORT	-0.0170037	0.773476	KIRP
MT-ND1	B cell memory_CIBERSORT	0.0593458	0.314707	KIRP
MT-ND1	B cell plasma_CIBERSORT	-0.0242022	0.682015	KIRP
MT-ND1	T cell CD8+_CIBERSORT	0.0947109	0.108116	KIRP
MT-ND1	T cell CD4+ naive_CIBERSORT	0.163451	0.00534658	KIRP	**
MT-ND1	T cell CD4+ memory resting_CIBERSORT	-0.0144232	0.807119	KIRP
MT-ND1	T cell CD4+ memory activated_CIBERSORT	-0.0336269	0.569125	KIRP
MT-ND1	T cell follicular helper_CIBERSORT	0.0520483	0.378002	KIRP
MT-ND1	T cell regulatory (Tregs)_CIBERSORT	0.0262097	0.657252	KIRP
MT-ND1	T cell gamma delta_CIBERSORT	-0.0385112	0.51434	KIRP
MT-ND1	NK cell resting_CIBERSORT	-0.00364549	0.950798	KIRP
MT-ND1	NK cell activated_CIBERSORT	-0.0138384	0.814796	KIRP
MT-ND1	Monocyte_CIBERSORT	-0.00204361	0.972406	KIRP
MT-ND1	Macrophage M0_CIBERSORT	-0.0836741	0.155962	KIRP
MT-ND1	Macrophage M1_CIBERSORT	0.0240066	0.684447	KIRP
MT-ND1	Macrophage M2_CIBERSORT	0.101531	0.0848876	KIRP
MT-ND1	Myeloid dendritic cell resting_CIBERSORT	-0.138401	0.0185744	KIRP	*
MT-ND1	Myeloid dendritic cell activated_CIBERSORT	-0.100376	0.0885112	KIRP
MT-ND1	Mast cell activated_CIBERSORT	-0.075274	0.201983	KIRP
MT-ND1	Mast cell resting_CIBERSORT	-0.0857491	0.145919	KIRP
MT-ND1	Eosinophil_CIBERSORT	0.00753367	0.89853	KIRP
MT-ND1	Neutrophil_CIBERSORT	-0.0778507	0.186925	KIRP
MT-ND1	B cell naive_CIBERSORT-ABS	-0.0261521	0.657958	KIRP
MT-ND1	B cell memory_CIBERSORT-ABS	0.024557	0.677614	KIRP
MT-ND1	B cell plasma_CIBERSORT-ABS	-0.0667679	0.257887	KIRP
MT-ND1	T cell CD8+_CIBERSORT-ABS	-0.0269545	0.648157	KIRP
MT-ND1	T cell CD4+ naive_CIBERSORT-ABS	0.163191	0.00542087	KIRP	**
MT-ND1	T cell CD4+ memory resting_CIBERSORT-ABS	-0.0739338	0.210154	KIRP
MT-ND1	T cell CD4+ memory activated_CIBERSORT-ABS	-0.0336269	0.569125	KIRP
MT-ND1	T cell follicular helper_CIBERSORT-ABS	0.0253565	0.667732	KIRP
MT-ND1	T cell regulatory (Tregs)_CIBERSORT-ABS	-0.0222341	0.706629	KIRP
MT-ND1	T cell gamma delta_CIBERSORT-ABS	-0.045367	0.442314	KIRP
MT-ND1	NK cell resting_CIBERSORT-ABS	-0.00507569	0.931535	KIRP
MT-ND1	NK cell activated_CIBERSORT-ABS	-0.108934	0.0644061	KIRP
MT-ND1	Monocyte_CIBERSORT-ABS	-0.0540958	0.359502	KIRP
MT-ND1	Macrophage M0_CIBERSORT-ABS	-0.0825588	0.161571	KIRP
MT-ND1	Macrophage M1_CIBERSORT-ABS	-0.00839681	0.886978	KIRP
MT-ND1	Macrophage M2_CIBERSORT-ABS	-0.042131	0.475574	KIRP
MT-ND1	Myeloid dendritic cell resting_CIBERSORT-ABS	-0.139309	0.0178093	KIRP	*
MT-ND1	Myeloid dendritic cell activated_CIBERSORT-ABS	-0.101024	0.0864651	KIRP
MT-ND1	Mast cell activated_CIBERSORT-ABS	-0.105159	0.0742768	KIRP
MT-ND1	Mast cell resting_CIBERSORT-ABS	-0.0964465	0.101776	KIRP
MT-ND1	Eosinophil_CIBERSORT-ABS	0.00753367	0.89853	KIRP
MT-ND1	Neutrophil_CIBERSORT-ABS	-0.0846249	0.151298	KIRP
MT-ND1	B cell_QUANTISEQ	-0.039742	0.500978	KIRP
MT-ND1	Macrophage M1_QUANTISEQ	-0.150774	0.0102662	KIRP	*
MT-ND1	Macrophage M2_QUANTISEQ	0.131921	0.024913	KIRP	*
MT-ND1	Monocyte_QUANTISEQ	-0.0172757	0.769953	KIRP
MT-ND1	Neutrophil_QUANTISEQ	0.0360914	0.541137	KIRP
MT-ND1	NK cell_QUANTISEQ	0.114061	0.0527513	KIRP
MT-ND1	T cell CD4+ (non-regulatory)_QUANTISEQ	0.0578475	0.327103	KIRP
MT-ND1	T cell CD8+_QUANTISEQ	-0.0362707	0.539129	KIRP
MT-ND1	T cell regulatory (Tregs)_QUANTISEQ	-0.131919	0.0249156	KIRP	*
MT-ND1	Myeloid dendritic cell_QUANTISEQ	-0.125835	0.0324821	KIRP	*
MT-ND1	uncharacterized cell_QUANTISEQ	-0.0160291	0.786137	KIRP
MT-ND1	T cell_MCPCOUNTER	-0.0713841	0.22635	KIRP
MT-ND1	T cell CD8+_MCPCOUNTER	-0.0151255	0.797925	KIRP
MT-ND1	cytotoxicity score_MCPCOUNTER	-0.0193141	0.743708	KIRP
MT-ND1	NK cell_MCPCOUNTER	-0.0155506	0.792373	KIRP
MT-ND1	B cell_MCPCOUNTER	-0.149663	0.0108462	KIRP	*
MT-ND1	Monocyte_MCPCOUNTER	0.0444928	0.451166	KIRP
MT-ND1	Macrophage/Monocyte_MCPCOUNTER	0.0444928	0.451166	KIRP
MT-ND1	Myeloid dendritic cell_MCPCOUNTER	-0.123844	0.0353496	KIRP	*
MT-ND1	Neutrophil_MCPCOUNTER	-0.229367	8.32215e-05	KIRP	***
MT-ND1	Endothelial cell_MCPCOUNTER	-0.149266	0.0110605	KIRP	*
MT-ND1	Cancer associated fibroblast_MCPCOUNTER	-0.254799	1.15769e-05	KIRP	***
MT-ND1	Myeloid dendritic cell activated_XCELL	0.0330714	0.575527	KIRP
MT-ND1	B cell_XCELL	0.10805	0.0666159	KIRP
MT-ND1	T cell CD4+ memory_XCELL	-0.0274909	0.64164	KIRP
MT-ND1	T cell CD4+ naive_XCELL	0.0256043	0.664683	KIRP
MT-ND1	T cell CD4+ (non-regulatory)_XCELL	-0.11307	0.0548562	KIRP
MT-ND1	T cell CD4+ central memory_XCELL	0.0913761	0.121164	KIRP
MT-ND1	T cell CD4+ effector memory_XCELL	0.203012	0.000515691	KIRP	***
MT-ND1	T cell CD8+ naive_XCELL	0.140158	0.0171195	KIRP	*
MT-ND1	T cell CD8+_XCELL	0.164355	0.0050946	KIRP	**
MT-ND1	T cell CD8+ central memory_XCELL	0.158967	0.00676977	KIRP	**
MT-ND1	T cell CD8+ effector memory_XCELL	0.0110971	0.851003	KIRP
MT-ND1	Class-switched memory B cell_XCELL	0.0184631	0.754632	KIRP
MT-ND1	Common lymphoid progenitor_XCELL	-0.0939989	0.110804	KIRP
MT-ND1	Common myeloid progenitor_XCELL	-0.108903	0.0644832	KIRP
MT-ND1	Myeloid dendritic cell_XCELL	-0.0177314	0.764062	KIRP
MT-ND1	Endothelial cell_XCELL	0.100325	0.0886745	KIRP
MT-ND1	Eosinophil_XCELL	-0.0452083	0.443913	KIRP
MT-ND1	Cancer associated fibroblast_XCELL	-0.0563774	0.339567	KIRP
MT-ND1	Granulocyte-monocyte progenitor_XCELL	-0.132324	0.0244705	KIRP	*
MT-ND1	Hematopoietic stem cell_XCELL	0.0958554	0.103902	KIRP
MT-ND1	Macrophage_XCELL	0.130349	0.0267062	KIRP	*
MT-ND1	Macrophage M1_XCELL	0.0709093	0.229461	KIRP
MT-ND1	Macrophage M2_XCELL	0.235924	5.1074e-05	KIRP	***
MT-ND1	Mast cell_XCELL	-0.103065	0.0802614	KIRP
MT-ND1	B cell memory_XCELL	0.0538898	0.361337	KIRP
MT-ND1	Monocyte_XCELL	0.00458997	0.938073	KIRP
MT-ND1	B cell naive_XCELL	0.117358	0.0462244	KIRP	*
MT-ND1	Neutrophil_XCELL	-0.0739168	0.210259	KIRP
MT-ND1	NK cell_XCELL	0.162077	0.00575114	KIRP	**
MT-ND1	T cell NK_XCELL	-0.00616671	0.916867	KIRP
MT-ND1	Plasmacytoid dendritic cell_XCELL	0.186743	0.00142778	KIRP	**
MT-ND1	B cell plasma_XCELL	0.233257	6.23988e-05	KIRP	***
MT-ND1	T cell gamma delta_XCELL	0.0334337	0.571347	KIRP
MT-ND1	T cell CD4+ Th1_XCELL	-0.0135585	0.818476	KIRP
MT-ND1	T cell CD4+ Th2_XCELL	0.00139877	0.981111	KIRP
MT-ND1	T cell regulatory (Tregs)_XCELL	-0.015171	0.797331	KIRP
MT-ND1	immune score_XCELL	0.0720677	0.221923	KIRP
MT-ND1	stroma score_XCELL	-0.00476719	0.935687	KIRP
MT-ND1	microenvironment score_XCELL	0.0332419	0.573558	KIRP
MT-ND1	B cell_EPIC	-0.0998267	0.0902781	KIRP
MT-ND1	Cancer associated fibroblast_EPIC	-0.0780608	0.185735	KIRP
MT-ND1	T cell CD4+_EPIC	0.00976506	0.868715	KIRP
MT-ND1	T cell CD8+_EPIC	-0.0356813	0.545747	KIRP
MT-ND1	Endothelial cell_EPIC	-0.0610729	0.300806	KIRP
MT-ND1	Macrophage_EPIC	0.0712134	0.227466	KIRP
MT-ND1	NK cell_EPIC	0.118944	0.0433347	KIRP	*
MT-ND1	uncharacterized cell_EPIC	0.0320597	0.587273	KIRP
MT-ND1	B cell naive_CIBERSORT	0.00137486	0.985931	LAML
MT-ND1	B cell memory_CIBERSORT	-0.0493998	0.526095	LAML
MT-ND1	B cell plasma_CIBERSORT	0.0507377	0.514936	LAML
MT-ND1	T cell CD8+_CIBERSORT	-0.0105886	0.891971	LAML
MT-ND1	T cell CD4+ naive_CIBERSORT	-0.103505	0.183152	LAML
MT-ND1	T cell CD4+ memory resting_CIBERSORT	0.0811614	0.297097	LAML
MT-ND1	T cell CD4+ memory activated_CIBERSORT	-0.0995562	0.200521	LAML
MT-ND1	T cell follicular helper_CIBERSORT	0.0861891	0.268076	LAML
MT-ND1	T cell regulatory (Tregs)_CIBERSORT	0.0386569	0.619901	LAML
MT-ND1	T cell gamma delta_CIBERSORT	-0.0349309	0.654043	LAML
MT-ND1	NK cell resting_CIBERSORT	-0.146385	0.0590687	LAML
MT-ND1	NK cell activated_CIBERSORT	-0.0278329	0.721056	LAML
MT-ND1	Monocyte_CIBERSORT	-0.0760724	0.328517	LAML
MT-ND1	Macrophage M0_CIBERSORT	0.00296768	0.969638	LAML
MT-ND1	Macrophage M1_CIBERSORT	0.0100828	0.897102	LAML
MT-ND1	Macrophage M2_CIBERSORT	-0.0710293	0.361685	LAML
MT-ND1	Myeloid dendritic cell resting_CIBERSORT	-0.0657228	0.398748	LAML
MT-ND1	Myeloid dendritic cell activated_CIBERSORT	-0.0485821	0.532974	LAML
MT-ND1	Mast cell activated_CIBERSORT	0.165784	0.0322616	LAML	*
MT-ND1	Mast cell resting_CIBERSORT	0.152281	0.0494605	LAML	*
MT-ND1	Eosinophil_CIBERSORT	-0.0295805	0.704334	LAML
MT-ND1	Neutrophil_CIBERSORT	-0.0328601	0.673339	LAML
MT-ND1	B cell naive_CIBERSORT-ABS	-0.0519497	0.504934	LAML
MT-ND1	B cell memory_CIBERSORT-ABS	-0.0769278	0.323092	LAML
MT-ND1	B cell plasma_CIBERSORT-ABS	-0.0268562	0.73046	LAML
MT-ND1	T cell CD8+_CIBERSORT-ABS	-0.0890783	0.252302	LAML
MT-ND1	T cell CD4+ naive_CIBERSORT-ABS	-0.115751	0.136325	LAML
MT-ND1	T cell CD4+ memory resting_CIBERSORT-ABS	-0.0148288	0.849151	LAML
MT-ND1	T cell CD4+ memory activated_CIBERSORT-ABS	-0.104267	0.179933	LAML
MT-ND1	T cell follicular helper_CIBERSORT-ABS	0.0751305	0.334559	LAML
MT-ND1	T cell regulatory (Tregs)_CIBERSORT-ABS	0.0310976	0.689932	LAML
MT-ND1	T cell gamma delta_CIBERSORT-ABS	-0.0335323	0.66705	LAML
MT-ND1	NK cell resting_CIBERSORT-ABS	-0.202267	0.00875726	LAML	**
MT-ND1	NK cell activated_CIBERSORT-ABS	-0.0428315	0.582594	LAML
MT-ND1	Monocyte_CIBERSORT-ABS	-0.13067	0.092342	LAML
MT-ND1	Macrophage M0_CIBERSORT-ABS	0.00296768	0.969638	LAML
MT-ND1	Macrophage M1_CIBERSORT-ABS	0.00628491	0.935752	LAML
MT-ND1	Macrophage M2_CIBERSORT-ABS	-0.137808	0.0757365	LAML
MT-ND1	Myeloid dendritic cell resting_CIBERSORT-ABS	-0.0657228	0.398748	LAML
MT-ND1	Myeloid dendritic cell activated_CIBERSORT-ABS	-0.0573958	0.461272	LAML
MT-ND1	Mast cell activated_CIBERSORT-ABS	0.0836601	0.282423	LAML
MT-ND1	Mast cell resting_CIBERSORT-ABS	0.147781	0.0566646	LAML
MT-ND1	Eosinophil_CIBERSORT-ABS	-0.0819946	0.292148	LAML
MT-ND1	Neutrophil_CIBERSORT-ABS	-0.036042	0.643782	LAML
MT-ND1	B cell_QUANTISEQ	-0.111408	0.151754	LAML
MT-ND1	Macrophage M1_QUANTISEQ	-0.0102111	0.8958	LAML
MT-ND1	Macrophage M2_QUANTISEQ	-0.0147301	0.850143	LAML
MT-ND1	Monocyte_QUANTISEQ	-0.0174909	0.822484	LAML
MT-ND1	Neutrophil_QUANTISEQ	-0.076616	0.325062	LAML
MT-ND1	NK cell_QUANTISEQ	0.00884796	0.909647	LAML
MT-ND1	T cell CD4+ (non-regulatory)_QUANTISEQ	-0.0052752	0.946057	LAML
MT-ND1	T cell CD8+_QUANTISEQ	0.0064628	0.933938	LAML
MT-ND1	T cell regulatory (Tregs)_QUANTISEQ	0.086818	0.264586	LAML
MT-ND1	Myeloid dendritic cell_QUANTISEQ	-0.0994693	0.200916	LAML
MT-ND1	uncharacterized cell_QUANTISEQ	0.177277	0.0219115	LAML	*
MT-ND1	T cell_MCPCOUNTER	-0.0990275	0.202934	LAML
MT-ND1	T cell CD8+_MCPCOUNTER	-0.0437315	0.574689	LAML
MT-ND1	cytotoxicity score_MCPCOUNTER	-0.0771907	0.321436	LAML
MT-ND1	NK cell_MCPCOUNTER	-0.203393	0.0083819	LAML	**
MT-ND1	B cell_MCPCOUNTER	-0.160356	0.0384427	LAML	*
MT-ND1	Monocyte_MCPCOUNTER	-0.282891	0.000212013	LAML	***
MT-ND1	Macrophage/Monocyte_MCPCOUNTER	-0.282891	0.000212013	LAML	***
MT-ND1	Myeloid dendritic cell_MCPCOUNTER	-0.137614	0.0761524	LAML
MT-ND1	Neutrophil_MCPCOUNTER	-0.0767759	0.324051	LAML
MT-ND1	Endothelial cell_MCPCOUNTER	-0.0945053	0.224433	LAML
MT-ND1	Cancer associated fibroblast_MCPCOUNTER	-0.145931	0.0598679	LAML
MT-ND1	Myeloid dendritic cell activated_XCELL	-0.116349	0.134302	LAML
MT-ND1	B cell_XCELL	-0.117134	0.131675	LAML
MT-ND1	T cell CD4+ memory_XCELL	0.104675	0.178225	LAML
MT-ND1	T cell CD4+ naive_XCELL	-0.0181097	0.816312	LAML
MT-ND1	T cell CD4+ (non-regulatory)_XCELL	0.0246439	0.751907	LAML
MT-ND1	T cell CD4+ central memory_XCELL	-0.00189985	0.98056	LAML
MT-ND1	T cell CD4+ effector memory_XCELL	0.06067	0.436063	LAML
MT-ND1	T cell CD8+ naive_XCELL	-0.0167165	0.830222	LAML
MT-ND1	T cell CD8+_XCELL	-0.0272022	0.727123	LAML
MT-ND1	T cell CD8+ central memory_XCELL	0.101645	0.191192	LAML
MT-ND1	T cell CD8+ effector memory_XCELL	-0.097502	0.210013	LAML
MT-ND1	Class-switched memory B cell_XCELL	-0.0749095	0.335986	LAML
MT-ND1	Common lymphoid progenitor_XCELL	0.0261089	0.737683	LAML
MT-ND1	Common myeloid progenitor_XCELL	0.189705	0.0140706	LAML	*
MT-ND1	Myeloid dendritic cell_XCELL	-0.0944246	0.22483	LAML
MT-ND1	Endothelial cell_XCELL	0.0721107	0.354403	LAML
MT-ND1	Eosinophil_XCELL	0.0798672	0.304892	LAML
MT-ND1	Cancer associated fibroblast_XCELL	0.108352	0.163375	LAML
MT-ND1	Granulocyte-monocyte progenitor_XCELL	0.0949246	0.222374	LAML
MT-ND1	Hematopoietic stem cell_XCELL	-0.000204219	0.99791	LAML
MT-ND1	Macrophage_XCELL	-0.116239	0.134672	LAML
MT-ND1	Macrophage M1_XCELL	-0.00565922	0.942137	LAML
MT-ND1	Macrophage M2_XCELL	-0.0336983	0.665501	LAML
MT-ND1	Mast cell_XCELL	0.0649127	0.404599	LAML
MT-ND1	B cell memory_XCELL	-0.115169	0.13832	LAML
MT-ND1	Monocyte_XCELL	-0.0823929	0.289802	LAML
MT-ND1	B cell naive_XCELL	-0.0942696	0.225596	LAML
MT-ND1	Neutrophil_XCELL	0.0407138	0.601389	LAML
MT-ND1	NK cell_XCELL	0.0410516	0.598373	LAML
MT-ND1	T cell NK_XCELL	-0.131182	0.091062	LAML
MT-ND1	Plasmacytoid dendritic cell_XCELL	-0.141937	0.0672908	LAML
MT-ND1	B cell plasma_XCELL	0.158986	0.0401511	LAML	*
MT-ND1	T cell gamma delta_XCELL	0.0223187	0.774656	LAML
MT-ND1	T cell CD4+ Th1_XCELL	0.0160717	0.836678	LAML
MT-ND1	T cell CD4+ Th2_XCELL	0.183903	0.0173583	LAML	*
MT-ND1	T cell regulatory (Tregs)_XCELL	0.0170163	0.827224	LAML
MT-ND1	immune score_XCELL	-0.11854	0.127071	LAML
MT-ND1	stroma score_XCELL	0.100763	0.19509	LAML
MT-ND1	microenvironment score_XCELL	-0.12207	0.11606	LAML
MT-ND1	B cell_EPIC	-0.174829	0.0238364	LAML	*
MT-ND1	Cancer associated fibroblast_EPIC	0.110618	0.154698	LAML
MT-ND1	T cell CD4+_EPIC	-0.0500755	0.520444	LAML
MT-ND1	T cell CD8+_EPIC	-0.0385651	0.620733	LAML
MT-ND1	Endothelial cell_EPIC	0.0132639	0.86491	LAML
MT-ND1	Macrophage_EPIC	-0.172987	0.0253797	LAML	*
MT-ND1	NK cell_EPIC	0.000849042	0.991311	LAML
MT-ND1	uncharacterized cell_EPIC	0.16467	0.0334561	LAML	*
MT-ND1	B cell_TIMER	-0.183721	2.36254e-05	LGG	***
MT-ND1	T cell CD4+_TIMER	-0.262057	1.16224e-09	LGG	***
MT-ND1	T cell CD8+_TIMER	-0.062785	0.151623	LGG
MT-ND1	Neutrophil_TIMER	-0.329362	1.06729e-14	LGG	***
MT-ND1	Macrophage_TIMER	-0.207668	1.66652e-06	LGG	***
MT-ND1	Myeloid dendritic cell_TIMER	-0.323678	3.20373e-14	LGG	***
MT-ND1	B cell naive_CIBERSORT	0.189118	1.33685e-05	LGG	***
MT-ND1	B cell memory_CIBERSORT	-0.119521	0.00620719	LGG	**
MT-ND1	B cell plasma_CIBERSORT	0.399989	1.63275e-21	LGG	***
MT-ND1	T cell CD8+_CIBERSORT	0.0109393	0.802911	LGG
MT-ND1	T cell CD4+ naive_CIBERSORT	0.102029	0.019604	LGG	*
MT-ND1	T cell CD4+ memory resting_CIBERSORT	-0.271164	2.88242e-10	LGG	***
MT-ND1	T cell CD4+ memory activated_CIBERSORT	0.00639634	0.883976	LGG
MT-ND1	T cell follicular helper_CIBERSORT	0.189599	1.2698e-05	LGG	***
MT-ND1	T cell regulatory (Tregs)_CIBERSORT	-0.243308	1.7419e-08	LGG	***
MT-ND1	T cell gamma delta_CIBERSORT	0.0539059	0.218424	LGG
MT-ND1	NK cell resting_CIBERSORT	-0.123149	0.00479757	LGG	**
MT-ND1	NK cell activated_CIBERSORT	0.119918	0.00603659	LGG	**
MT-ND1	Monocyte_CIBERSORT	0.0806622	0.0652895	LGG
MT-ND1	Macrophage M0_CIBERSORT	-0.0695188	0.112296	LGG
MT-ND1	Macrophage M1_CIBERSORT	-0.0390336	0.372999	LGG
MT-ND1	Macrophage M2_CIBERSORT	-0.334769	3.67126e-15	LGG	***
MT-ND1	Myeloid dendritic cell resting_CIBERSORT	-0.137273	0.00165118	LGG	**
MT-ND1	Myeloid dendritic cell activated_CIBERSORT	-0.106328	0.0149857	LGG	*
MT-ND1	Mast cell activated_CIBERSORT	-0.139814	0.00134811	LGG	**
MT-ND1	Mast cell resting_CIBERSORT	0.104783	0.0165223	LGG	*
MT-ND1	Eosinophil_CIBERSORT	-0.0401893	0.359002	LGG
MT-ND1	Neutrophil_CIBERSORT	-0.157115	0.000309842	LGG	***
MT-ND1	B cell naive_CIBERSORT-ABS	0.146808	0.000758238	LGG	***
MT-ND1	B cell memory_CIBERSORT-ABS	-0.126846	0.00366466	LGG	**
MT-ND1	B cell plasma_CIBERSORT-ABS	0.354125	6.74979e-17	LGG	***
MT-ND1	T cell CD8+_CIBERSORT-ABS	-0.0325939	0.456991	LGG
MT-ND1	T cell CD4+ naive_CIBERSORT-ABS	0.104248	0.0170855	LGG	*
MT-ND1	T cell CD4+ memory resting_CIBERSORT-ABS	-0.310189	3.97128e-13	LGG	***
MT-ND1	T cell CD4+ memory activated_CIBERSORT-ABS	0.00599719	0.89117	LGG
MT-ND1	T cell follicular helper_CIBERSORT-ABS	0.115564	0.00815917	LGG	**
MT-ND1	T cell regulatory (Tregs)_CIBERSORT-ABS	-0.255066	3.27195e-09	LGG	***
MT-ND1	T cell gamma delta_CIBERSORT-ABS	0.0539867	0.217734	LGG
MT-ND1	NK cell resting_CIBERSORT-ABS	-0.137755	0.00158918	LGG	**
MT-ND1	NK cell activated_CIBERSORT-ABS	0.0145886	0.739248	LGG
MT-ND1	Monocyte_CIBERSORT-ABS	-0.0424989	0.332032	LGG
MT-ND1	Macrophage M0_CIBERSORT-ABS	-0.0693823	0.113005	LGG
MT-ND1	Macrophage M1_CIBERSORT-ABS	-0.069627	0.111737	LGG
MT-ND1	Macrophage M2_CIBERSORT-ABS	-0.354527	6.19474e-17	LGG	***
MT-ND1	Myeloid dendritic cell resting_CIBERSORT-ABS	-0.138714	0.00147243	LGG	**
MT-ND1	Myeloid dendritic cell activated_CIBERSORT-ABS	-0.106138	0.0151677	LGG	*
MT-ND1	Mast cell activated_CIBERSORT-ABS	-0.15395	0.000410277	LGG	***
MT-ND1	Mast cell resting_CIBERSORT-ABS	0.0726892	0.0968014	LGG
MT-ND1	Eosinophil_CIBERSORT-ABS	-0.0477366	0.275842	LGG
MT-ND1	Neutrophil_CIBERSORT-ABS	-0.175704	5.34368e-05	LGG	***
MT-ND1	B cell_QUANTISEQ	0.216489	5.7781e-07	LGG	***
MT-ND1	Macrophage M1_QUANTISEQ	-0.321312	5.0285e-14	LGG	***
MT-ND1	Macrophage M2_QUANTISEQ	-0.394071	7.08643e-21	LGG	***
MT-ND1	Monocyte_QUANTISEQ	0.385217	6.03059e-20	LGG	***
MT-ND1	Neutrophil_QUANTISEQ	NA	NA	LGG	NA
MT-ND1	NK cell_QUANTISEQ	0.488686	9.54994e-33	LGG	***
MT-ND1	T cell CD4+ (non-regulatory)_QUANTISEQ	-0.260516	1.46397e-09	LGG	***
MT-ND1	T cell CD8+_QUANTISEQ	-0.0800488	0.0673684	LGG
MT-ND1	T cell regulatory (Tregs)_QUANTISEQ	-0.2022	3.14198e-06	LGG	***
MT-ND1	Myeloid dendritic cell_QUANTISEQ	-0.126162	0.00385385	LGG	**
MT-ND1	uncharacterized cell_QUANTISEQ	-0.240716	2.48999e-08	LGG	***
MT-ND1	T cell_MCPCOUNTER	0.326753	1.77285e-14	LGG	***
MT-ND1	T cell CD8+_MCPCOUNTER	0.0996562	0.0226504	LGG	*
MT-ND1	cytotoxicity score_MCPCOUNTER	-0.150417	0.000557825	LGG	***
MT-ND1	NK cell_MCPCOUNTER	0.271093	2.91445e-10	LGG	***
MT-ND1	B cell_MCPCOUNTER	0.257006	2.46253e-09	LGG	***
MT-ND1	Monocyte_MCPCOUNTER	-0.229626	1.09677e-07	LGG	***
MT-ND1	Macrophage/Monocyte_MCPCOUNTER	-0.229626	1.09677e-07	LGG	***
MT-ND1	Myeloid dendritic cell_MCPCOUNTER	-0.264749	7.73921e-10	LGG	***
MT-ND1	Neutrophil_MCPCOUNTER	-0.0332261	0.448305	LGG
MT-ND1	Endothelial cell_MCPCOUNTER	-0.0525558	0.230193	LGG
MT-ND1	Cancer associated fibroblast_MCPCOUNTER	-0.191292	1.05799e-05	LGG	***
MT-ND1	Myeloid dendritic cell activated_XCELL	-0.402779	8.08929e-22	LGG	***
MT-ND1	B cell_XCELL	-0.106872	0.0144754	LGG	*
MT-ND1	T cell CD4+ memory_XCELL	-0.000627063	0.988586	LGG
MT-ND1	T cell CD4+ naive_XCELL	-0.00177985	0.96761	LGG
MT-ND1	T cell CD4+ (non-regulatory)_XCELL	-0.00939058	0.830355	LGG
MT-ND1	T cell CD4+ central memory_XCELL	0.1258	0.00395756	LGG	**
MT-ND1	T cell CD4+ effector memory_XCELL	-0.0232193	0.596245	LGG
MT-ND1	T cell CD8+ naive_XCELL	0.0541583	0.216273	LGG
MT-ND1	T cell CD8+_XCELL	0.0386685	0.377489	LGG
MT-ND1	T cell CD8+ central memory_XCELL	0.0608345	0.164774	LGG
MT-ND1	T cell CD8+ effector memory_XCELL	-0.0297372	0.497399	LGG
MT-ND1	Class-switched memory B cell_XCELL	0.0890221	0.0418474	LGG	*
MT-ND1	Common lymphoid progenitor_XCELL	-0.247401	9.82729e-09	LGG	***
MT-ND1	Common myeloid progenitor_XCELL	-0.115825	0.00801572	LGG	**
MT-ND1	Myeloid dendritic cell_XCELL	-0.0160069	0.714953	LGG
MT-ND1	Endothelial cell_XCELL	-0.132896	0.00232323	LGG	**
MT-ND1	Eosinophil_XCELL	0.00834785	0.848952	LGG
MT-ND1	Cancer associated fibroblast_XCELL	-0.252262	4.91286e-09	LGG	***
MT-ND1	Granulocyte-monocyte progenitor_XCELL	0.0284837	0.515711	LGG
MT-ND1	Hematopoietic stem cell_XCELL	0.255926	2.88525e-09	LGG	***
MT-ND1	Macrophage_XCELL	-0.332726	5.50876e-15	LGG	***
MT-ND1	Macrophage M1_XCELL	-0.435955	1.12925e-25	LGG	***
MT-ND1	Macrophage M2_XCELL	0.00936961	0.830728	LGG
MT-ND1	Mast cell_XCELL	-0.304791	1.04966e-12	LGG	***
MT-ND1	B cell memory_XCELL	0.00990218	0.821265	LGG
MT-ND1	Monocyte_XCELL	-0.321393	4.95157e-14	LGG	***
MT-ND1	B cell naive_XCELL	-0.0210109	0.63165	LGG
MT-ND1	Neutrophil_XCELL	-0.10354	0.0178565	LGG	*
MT-ND1	NK cell_XCELL	0.00653183	0.881536	LGG
MT-ND1	T cell NK_XCELL	0.029783	0.496736	LGG
MT-ND1	Plasmacytoid dendritic cell_XCELL	-0.119946	0.00602464	LGG	**
MT-ND1	B cell plasma_XCELL	-0.00385019	0.930004	LGG
MT-ND1	T cell gamma delta_XCELL	-0.0732976	0.0940326	LGG
MT-ND1	T cell CD4+ Th1_XCELL	-0.190283	1.17977e-05	LGG	***
MT-ATP8	T cell CD4+ Th1_XCELL	-0.718289	3.74868e-20	THYM	***
MT-ND1	T cell regulatory (Tregs)_XCELL	0.218092	4.74355e-07	LGG	***
MT-ND1	immune score_XCELL	-0.37683	4.32166e-19	LGG	***
MT-ND1	stroma score_XCELL	-0.22714	1.51377e-07	LGG	***
MT-ND1	microenvironment score_XCELL	-0.382778	1.0756e-19	LGG	***
MT-ND1	B cell_EPIC	0.361388	1.40113e-17	LGG	***
MT-ND1	Cancer associated fibroblast_EPIC	-0.010092	0.817898	LGG
MT-ND1	T cell CD4+_EPIC	0.419506	1.04193e-23	LGG	***
MT-ND1	T cell CD8+_EPIC	0.376564	4.59528e-19	LGG	***
MT-ND1	Endothelial cell_EPIC	0.0659427	0.132045	LGG
MT-ND1	Macrophage_EPIC	-0.264927	7.53317e-10	LGG	***
MT-ND1	NK cell_EPIC	-0.152474	0.00046686	LGG	***
MT-ND1	uncharacterized cell_EPIC	-0.258201	2.06472e-09	LGG	***
MT-ND1	B cell_TIMER	-0.19352	0.000176561	LIHC	***
MT-ND1	T cell CD4+_TIMER	-0.0562948	0.279469	LIHC
MT-ND1	T cell CD8+_TIMER	-0.0982733	0.0586151	LIHC
MT-ND1	Neutrophil_TIMER	-0.0439161	0.398985	LIHC
MT-ND1	Macrophage_TIMER	0.00443786	0.932109	LIHC
MT-ND1	Myeloid dendritic cell_TIMER	-0.175034	0.000708717	LIHC	***
MT-ND1	B cell naive_CIBERSORT	0.0877513	0.0914568	LIHC
MT-ND1	B cell memory_CIBERSORT	-0.0482502	0.354047	LIHC
MT-ND1	B cell plasma_CIBERSORT	-0.0457688	0.379371	LIHC
MT-ND1	T cell CD8+_CIBERSORT	-0.203958	7.59216e-05	LIHC	***
MT-ND1	T cell CD4+ naive_CIBERSORT	0.0808461	0.120066	LIHC
MT-ND1	T cell CD4+ memory resting_CIBERSORT	0.0274502	0.598164	LIHC
MT-ND1	T cell CD4+ memory activated_CIBERSORT	-0.0044783	0.931492	LIHC
MT-ND1	T cell follicular helper_CIBERSORT	-0.0864844	0.0962519	LIHC
MT-ND1	T cell regulatory (Tregs)_CIBERSORT	-0.119284	0.0215599	LIHC	*
MT-ND1	T cell gamma delta_CIBERSORT	-0.083143	0.109862	LIHC
MT-ND1	NK cell resting_CIBERSORT	0.14336	0.00566985	LIHC	**
MT-ND1	NK cell activated_CIBERSORT	-0.101674	0.050366	LIHC
MT-ND1	Monocyte_CIBERSORT	0.0356395	0.493744	LIHC
MT-ND1	Macrophage M0_CIBERSORT	0.043248	0.406204	LIHC
MT-ND1	Macrophage M1_CIBERSORT	-0.0133559	0.797646	LIHC
MT-ND1	Macrophage M2_CIBERSORT	-0.00904745	0.862116	LIHC
MT-ND1	Myeloid dendritic cell resting_CIBERSORT	-0.0517691	0.320007	LIHC
MT-ND1	Myeloid dendritic cell activated_CIBERSORT	0.123738	0.017103	LIHC	*
MT-ND1	Mast cell activated_CIBERSORT	0.127365	0.0140906	LIHC	*
MT-ND1	Mast cell resting_CIBERSORT	-0.00965705	0.852927	LIHC
MT-ND1	Eosinophil_CIBERSORT	0.0856434	0.0995438	LIHC
MT-ND1	Neutrophil_CIBERSORT	0.019691	0.705407	LIHC
MT-ND1	B cell naive_CIBERSORT-ABS	0.0542196	0.297604	LIHC
MT-ND1	B cell memory_CIBERSORT-ABS	-0.0467271	0.369463	LIHC
MT-ND1	B cell plasma_CIBERSORT-ABS	-0.0605003	0.245052	LIHC
MT-ND1	T cell CD8+_CIBERSORT-ABS	-0.172759	0.000833233	LIHC	***
MT-ND1	T cell CD4+ naive_CIBERSORT-ABS	0.0805104	0.121617	LIHC
MT-ND1	T cell CD4+ memory resting_CIBERSORT-ABS	0.0151917	0.770561	LIHC
MT-ND1	T cell CD4+ memory activated_CIBERSORT-ABS	-0.00805706	0.877082	LIHC
MT-ND1	T cell follicular helper_CIBERSORT-ABS	-0.13065	0.0117751	LIHC	*
MT-ND1	T cell regulatory (Tregs)_CIBERSORT-ABS	-0.155917	0.00259973	LIHC	**
MT-ND1	T cell gamma delta_CIBERSORT-ABS	-0.0833851	0.108828	LIHC
MT-ND1	NK cell resting_CIBERSORT-ABS	0.134911	0.00927593	LIHC	**
MT-ND1	NK cell activated_CIBERSORT-ABS	-0.1037	0.0459278	LIHC	*
MT-ND1	Monocyte_CIBERSORT-ABS	-0.0128672	0.804897	LIHC
MT-ND1	Macrophage M0_CIBERSORT-ABS	0.00904778	0.862111	LIHC
MT-ND1	Macrophage M1_CIBERSORT-ABS	-0.0654002	0.208829	LIHC
MT-ND1	Macrophage M2_CIBERSORT-ABS	-0.0661471	0.203666	LIHC
MT-ND1	Myeloid dendritic cell resting_CIBERSORT-ABS	-0.0757358	0.145408	LIHC
MT-ND1	Myeloid dendritic cell activated_CIBERSORT-ABS	0.123546	0.0172773	LIHC	*
MT-ND1	Mast cell activated_CIBERSORT-ABS	0.0874005	0.0927651	LIHC
MT-ND1	Mast cell resting_CIBERSORT-ABS	-0.00312371	0.952184	LIHC
MT-ND1	Eosinophil_CIBERSORT-ABS	0.0854944	0.100136	LIHC
MT-ND1	Neutrophil_CIBERSORT-ABS	0.00732947	0.888106	LIHC
MT-ND1	B cell_QUANTISEQ	0.00396722	0.939295	LIHC
MT-ND1	Macrophage M1_QUANTISEQ	-0.143155	0.00573952	LIHC	**
MT-ND1	Macrophage M2_QUANTISEQ	0.0485643	0.350919	LIHC
MT-ND1	Monocyte_QUANTISEQ	-0.0351572	0.499612	LIHC
MT-ND1	Neutrophil_QUANTISEQ	0.187834	0.000274584	LIHC	***
MT-ND1	NK cell_QUANTISEQ	0.198003	0.000123527	LIHC	***
MT-ND1	T cell CD4+ (non-regulatory)_QUANTISEQ	-0.0747846	0.150546	LIHC
MT-ND1	T cell CD8+_QUANTISEQ	-0.199582	0.000108723	LIHC	***
MT-ND1	T cell regulatory (Tregs)_QUANTISEQ	-0.0080757	0.8768	LIHC
MT-ND1	Myeloid dendritic cell_QUANTISEQ	0.057446	0.269738	LIHC
MT-ND1	uncharacterized cell_QUANTISEQ	-0.097032	0.0618919	LIHC
MT-ND1	T cell_MCPCOUNTER	-0.165117	0.001415	LIHC	**
MT-ND1	T cell CD8+_MCPCOUNTER	-0.262073	3.0453e-07	LIHC	***
MT-ND1	cytotoxicity score_MCPCOUNTER	-0.177515	0.000592645	LIHC	***
MT-ND1	NK cell_MCPCOUNTER	0.0264365	0.611752	LIHC
MT-ND1	B cell_MCPCOUNTER	-0.102762	0.0479396	LIHC	*
MT-ND1	Monocyte_MCPCOUNTER	-0.0681401	0.190343	LIHC
MT-ND1	Macrophage/Monocyte_MCPCOUNTER	-0.0681401	0.190343	LIHC
MT-ND1	Myeloid dendritic cell_MCPCOUNTER	-0.093644	0.0716108	LIHC
MT-ND1	Neutrophil_MCPCOUNTER	0.170964	0.000945474	LIHC	***
MT-ND1	Endothelial cell_MCPCOUNTER	0.181115	0.000455268	LIHC	***
MT-ND1	Cancer associated fibroblast_MCPCOUNTER	0.0190476	0.714606	LIHC
MT-ND1	Myeloid dendritic cell activated_XCELL	-0.260626	3.5558e-07	LIHC	***
MT-ND1	B cell_XCELL	-0.160419	0.00193815	LIHC	**
MT-ND1	T cell CD4+ memory_XCELL	-0.0229438	0.659579	LIHC
MT-ND1	T cell CD4+ naive_XCELL	-0.0924948	0.0751775	LIHC
MT-ND1	T cell CD4+ (non-regulatory)_XCELL	0.0389576	0.454383	LIHC
MT-ND1	T cell CD4+ central memory_XCELL	0.0874274	0.0926639	LIHC
MT-ND1	T cell CD4+ effector memory_XCELL	-0.131845	0.0110207	LIHC	*
MT-ND1	T cell CD8+ naive_XCELL	-0.0517165	0.320499	LIHC
MT-ND1	T cell CD8+_XCELL	-0.0888185	0.0875676	LIHC
MT-ND1	T cell CD8+ central memory_XCELL	-0.0928698	0.073998	LIHC
MT-ND1	T cell CD8+ effector memory_XCELL	-0.100486	0.0531307	LIHC
MT-ND1	Class-switched memory B cell_XCELL	-0.0465753	0.371022	LIHC
MT-ND1	Common lymphoid progenitor_XCELL	-0.0787177	0.130167	LIHC
MT-ND1	Common myeloid progenitor_XCELL	-0.00103217	0.984192	LIHC
MT-ND1	Myeloid dendritic cell_XCELL	-0.204385	7.32754e-05	LIHC	***
MT-ND1	Endothelial cell_XCELL	0.0892611	0.0859944	LIHC
MT-ND1	Eosinophil_XCELL	0.00379028	0.941997	LIHC
MT-ND1	Cancer associated fibroblast_XCELL	-0.011163	0.830317	LIHC
MT-ND1	Granulocyte-monocyte progenitor_XCELL	0.0563185	0.279266	LIHC
MT-ND1	Hematopoietic stem cell_XCELL	0.0867971	0.0950499	LIHC
MT-ND1	Macrophage_XCELL	-0.130891	0.0116192	LIHC	*
MT-ND1	Macrophage M1_XCELL	-0.181767	0.000433811	LIHC	***
MT-ND1	Macrophage M2_XCELL	0.0268784	0.605811	LIHC
MT-ND1	Mast cell_XCELL	-0.097502	0.0606339	LIHC
MT-ND1	B cell memory_XCELL	-0.102406	0.0487237	LIHC	*
MT-ND1	Monocyte_XCELL	-0.131146	0.0114569	LIHC	*
MT-ND1	B cell naive_XCELL	-0.143571	0.00559868	LIHC	**
MT-ND1	Neutrophil_XCELL	0.0157629	0.762188	LIHC
MT-ND1	NK cell_XCELL	0.0945482	0.0689026	LIHC
MT-ND1	T cell NK_XCELL	-0.212051	3.82972e-05	LIHC	***
MT-ND1	Plasmacytoid dendritic cell_XCELL	-0.0860203	0.0980574	LIHC
MT-ND1	B cell plasma_XCELL	-0.0788601	0.129472	LIHC
MT-ND1	T cell gamma delta_XCELL	-0.00705973	0.892198	LIHC
MT-ND1	T cell CD4+ Th1_XCELL	-0.28859	1.50691e-08	LIHC	***
MT-ND1	T cell CD4+ Th2_XCELL	-0.187786	0.000275594	LIHC	***
MT-ND1	T cell regulatory (Tregs)_XCELL	0.09552	0.066086	LIHC
MT-ND1	immune score_XCELL	-0.20107	9.631e-05	LIHC	***
MT-ND1	stroma score_XCELL	0.141037	0.00650821	LIHC	**
MT-ND1	microenvironment score_XCELL	-0.0774932	0.136269	LIHC
MT-ND1	B cell_EPIC	-0.0544346	0.295689	LIHC
MT-ND1	Cancer associated fibroblast_EPIC	0.0385935	0.458614	LIHC
MT-ND1	T cell CD4+_EPIC	0.135256	0.00909596	LIHC	**
MT-ND1	T cell CD8+_EPIC	-0.00964447	0.853117	LIHC
MT-ND1	Endothelial cell_EPIC	0.0875624	0.0921594	LIHC
MT-ND1	Macrophage_EPIC	0.0385485	0.459138	LIHC
MT-ND1	NK cell_EPIC	-0.0737557	0.156257	LIHC
MT-ND1	uncharacterized cell_EPIC	-0.0479093	0.357461	LIHC
MT-ND1	B cell_TIMER	0.0550047	0.21315	LUAD
MT-ND1	T cell CD4+_TIMER	0.107306	0.0149372	LUAD	*
MT-ND1	T cell CD8+_TIMER	-0.200409	4.67069e-06	LUAD	***
MT-ND1	Neutrophil_TIMER	-0.194319	9.11528e-06	LUAD	***
MT-ND1	Macrophage_TIMER	-0.121348	0.00587565	LUAD	**
MT-ND1	Myeloid dendritic cell_TIMER	-0.16031	0.000262993	LUAD	***
MT-ND1	B cell naive_CIBERSORT	0.0722211	0.101941	LUAD
MT-ND1	B cell memory_CIBERSORT	0.0722331	0.101884	LUAD
MT-ND1	B cell plasma_CIBERSORT	-0.0281607	0.524113	LUAD
MT-ND1	T cell CD8+_CIBERSORT	0.00873644	0.843366	LUAD
MT-ND1	T cell CD4+ naive_CIBERSORT	0.0300536	0.496595	LUAD
MT-ND1	T cell CD4+ memory resting_CIBERSORT	-0.0403717	0.361014	LUAD
MT-ND1	T cell CD4+ memory activated_CIBERSORT	-0.172203	8.71025e-05	LUAD	***
MT-ND1	T cell follicular helper_CIBERSORT	0.215469	8.17385e-07	LUAD	***
MT-ND1	T cell regulatory (Tregs)_CIBERSORT	0.182718	3.07898e-05	LUAD	***
MT-ND1	T cell gamma delta_CIBERSORT	-0.0980186	0.0262712	LUAD	*
MT-ND1	NK cell resting_CIBERSORT	0.0182192	0.680276	LUAD
MT-ND1	NK cell activated_CIBERSORT	0.0475106	0.282319	LUAD
MT-ND1	Monocyte_CIBERSORT	-0.0416525	0.345969	LUAD
MT-ND1	Macrophage M0_CIBERSORT	0.11186	0.011154	LUAD	*
MT-ND1	Macrophage M1_CIBERSORT	-0.105328	0.0169038	LUAD	*
MT-ND1	Macrophage M2_CIBERSORT	-0.160107	0.000267839	LUAD	***
MT-ND1	Myeloid dendritic cell resting_CIBERSORT	-0.123288	0.00512595	LUAD	**
MT-ND1	Myeloid dendritic cell activated_CIBERSORT	0.0518443	0.240668	LUAD
MT-ND1	Mast cell activated_CIBERSORT	0.0902146	0.0409044	LUAD	*
MT-ND1	Mast cell resting_CIBERSORT	-0.0870965	0.048432	LUAD	*
MT-ND1	Eosinophil_CIBERSORT	-0.125843	0.00427013	LUAD	**
MT-ND1	Neutrophil_CIBERSORT	-0.119725	0.00657701	LUAD	**
MT-ND1	B cell naive_CIBERSORT-ABS	0.0667332	0.130802	LUAD
MT-ND1	B cell memory_CIBERSORT-ABS	0.0485928	0.271488	LUAD
MT-ND1	B cell plasma_CIBERSORT-ABS	-0.0662125	0.13384	LUAD
MT-ND1	T cell CD8+_CIBERSORT-ABS	-0.0343128	0.437595	LUAD
MT-ND1	T cell CD4+ naive_CIBERSORT-ABS	0.0300536	0.496595	LUAD
MT-ND1	T cell CD4+ memory resting_CIBERSORT-ABS	-0.0784907	0.0754174	LUAD
MT-ND1	T cell CD4+ memory activated_CIBERSORT-ABS	-0.175049	6.61258e-05	LUAD	***
MT-ND1	T cell follicular helper_CIBERSORT-ABS	0.111686	0.011281	LUAD	*
MT-ND1	T cell regulatory (Tregs)_CIBERSORT-ABS	0.129376	0.00329948	LUAD	**
MT-ND1	T cell gamma delta_CIBERSORT-ABS	-0.0989123	0.0249266	LUAD	*
MT-ND1	NK cell resting_CIBERSORT-ABS	0.0188836	0.669294	LUAD
MT-ND1	NK cell activated_CIBERSORT-ABS	0.0150086	0.734264	LUAD
MT-ND1	Monocyte_CIBERSORT-ABS	-0.0598809	0.175257	LUAD
MT-ND1	Macrophage M0_CIBERSORT-ABS	0.077114	0.0806997	LUAD
MT-ND1	Macrophage M1_CIBERSORT-ABS	-0.117757	0.00752791	LUAD	**
MT-ND1	Macrophage M2_CIBERSORT-ABS	-0.169229	0.000115647	LUAD	***
MT-ND1	Myeloid dendritic cell resting_CIBERSORT-ABS	-0.125045	0.00452234	LUAD	**
MT-ND1	Myeloid dendritic cell activated_CIBERSORT-ABS	0.0440396	0.319007	LUAD
MT-ND1	Mast cell activated_CIBERSORT-ABS	0.0694632	0.115741	LUAD
MT-ND1	Mast cell resting_CIBERSORT-ABS	-0.0882568	0.0455054	LUAD	*
MT-ND1	Eosinophil_CIBERSORT-ABS	-0.125789	0.00428679	LUAD	**
MT-ND1	Neutrophil_CIBERSORT-ABS	-0.123101	0.00519425	LUAD	**
MT-ND1	B cell_QUANTISEQ	0.0457377	0.300686	LUAD
MT-ND1	Macrophage M1_QUANTISEQ	-0.032701	0.459436	LUAD
MT-ND1	Macrophage M2_QUANTISEQ	-0.0843361	0.0560326	LUAD
MT-ND1	Monocyte_QUANTISEQ	-0.0273784	0.535708	LUAD
MT-ND1	Neutrophil_QUANTISEQ	0.0438637	0.320947	LUAD
MT-ND1	NK cell_QUANTISEQ	0.293615	1.11559e-11	LUAD	***
MT-ND1	T cell CD4+ (non-regulatory)_QUANTISEQ	-0.0895623	0.0423917	LUAD	*
MT-ND1	T cell CD8+_QUANTISEQ	-0.111169	0.0116667	LUAD	*
MT-ND1	T cell regulatory (Tregs)_QUANTISEQ	0.0296541	0.502338	LUAD
MT-ND1	Myeloid dendritic cell_QUANTISEQ	0.0194729	0.659613	LUAD
MT-ND1	uncharacterized cell_QUANTISEQ	0.0614848	0.163959	LUAD
MT-ND1	T cell_MCPCOUNTER	-0.0182817	0.679241	LUAD
MT-ND1	T cell CD8+_MCPCOUNTER	-0.144105	0.00105199	LUAD	**
MT-ND1	cytotoxicity score_MCPCOUNTER	-0.0963307	0.028982	LUAD	*
MT-ND1	NK cell_MCPCOUNTER	0.0015051	0.972845	LUAD
MT-ND1	B cell_MCPCOUNTER	0.00361482	0.934842	LUAD
MT-ND1	Monocyte_MCPCOUNTER	-0.125423	0.00440129	LUAD	**
MT-ND1	Macrophage/Monocyte_MCPCOUNTER	-0.125423	0.00440129	LUAD	**
MT-ND1	Myeloid dendritic cell_MCPCOUNTER	-0.0621907	0.159164	LUAD
MT-ND1	Neutrophil_MCPCOUNTER	0.165606	0.000162275	LUAD	***
MT-ND1	Endothelial cell_MCPCOUNTER	0.041763	0.344689	LUAD
MT-ND1	Cancer associated fibroblast_MCPCOUNTER	-0.0897842	0.0418806	LUAD	*
MT-ND1	Myeloid dendritic cell activated_XCELL	-0.113156	0.0102458	LUAD	*
MT-ND1	B cell_XCELL	-0.0308958	0.484603	LUAD
MT-ND1	T cell CD4+ memory_XCELL	-0.22348	3.0683e-07	LUAD	***
MT-ND1	T cell CD4+ naive_XCELL	0.0974539	0.0271528	LUAD	*
MT-ND1	T cell CD4+ (non-regulatory)_XCELL	-0.0259849	0.556677	LUAD
MT-ND1	T cell CD4+ central memory_XCELL	0.264846	1.06672e-09	LUAD	***
MT-ND1	T cell CD4+ effector memory_XCELL	0.013028	0.768255	LUAD
MT-ND1	T cell CD8+ naive_XCELL	-0.087158	0.048273	LUAD	*
MT-ND1	T cell CD8+_XCELL	-0.0795253	0.0716355	LUAD
MT-ND1	T cell CD8+ central memory_XCELL	-0.165078	0.000170397	LUAD	***
MT-ND1	T cell CD8+ effector memory_XCELL	-0.0434627	0.325395	LUAD
MT-ND1	Class-switched memory B cell_XCELL	0.0604671	0.171062	LUAD
MT-ND1	Common lymphoid progenitor_XCELL	-0.270228	4.73022e-10	LUAD	***
MT-ND1	Common myeloid progenitor_XCELL	0.0310179	0.482878	LUAD
MT-ND1	Myeloid dendritic cell_XCELL	-0.154326	0.000445825	LUAD	***
MT-ND1	Endothelial cell_XCELL	0.030168	0.494957	LUAD
MT-ND1	Eosinophil_XCELL	0.11931	0.00676807	LUAD	**
MT-ND1	Cancer associated fibroblast_XCELL	0.0239855	0.587444	LUAD
MT-ND1	Granulocyte-monocyte progenitor_XCELL	-0.0749386	0.089654	LUAD
MT-ND1	Hematopoietic stem cell_XCELL	0.0632093	0.152431	LUAD
MT-ND1	Macrophage_XCELL	-0.195247	8.24303e-06	LUAD	***
MT-ND1	Macrophage M1_XCELL	-0.181171	3.60153e-05	LUAD	***
MT-ND1	Macrophage M2_XCELL	-0.0481102	0.276283	LUAD
MT-ND1	Mast cell_XCELL	-0.0118618	0.788483	LUAD
MT-ND1	B cell memory_XCELL	-0.0355178	0.421665	LUAD
MT-ND1	Monocyte_XCELL	-0.169602	0.000111631	LUAD	***
MT-ND1	B cell naive_XCELL	-0.025558	0.563181	LUAD
MT-ND1	Neutrophil_XCELL	0.00199486	0.964014	LUAD
MT-ND1	NK cell_XCELL	0.0329008	0.456696	LUAD
MT-ND1	T cell NK_XCELL	0.0525975	0.233893	LUAD
MT-ND1	Plasmacytoid dendritic cell_XCELL	-0.164467	0.000180261	LUAD	***
MT-ND1	B cell plasma_XCELL	-0.089365	0.0428505	LUAD	*
MT-ND1	T cell gamma delta_XCELL	-0.0648739	0.141898	LUAD
MT-ND1	T cell CD4+ Th1_XCELL	0.12656	0.00405442	LUAD	**
MT-ND1	T cell CD4+ Th2_XCELL	-0.258258	2.8164e-09	LUAD	***
MT-ND1	T cell regulatory (Tregs)_XCELL	0.0145623	0.741881	LUAD
MT-ND1	immune score_XCELL	-0.128863	0.00342656	LUAD	**
MT-ND1	stroma score_XCELL	0.0263035	0.551849	LUAD
MT-ND1	microenvironment score_XCELL	-0.102249	0.0204178	LUAD	*
MT-ND1	B cell_EPIC	0.00165329	0.970173	LUAD
MT-ND1	Cancer associated fibroblast_EPIC	-0.0268394	0.543771	LUAD
MT-ND1	T cell CD4+_EPIC	0.0541871	0.220042	LUAD
MT-ND1	T cell CD8+_EPIC	0.0194239	0.660415	LUAD
MT-ND1	Endothelial cell_EPIC	0.144315	0.00103415	LUAD	**
MT-ND1	Macrophage_EPIC	-0.162682	0.000212243	LUAD	***
MT-ND1	NK cell_EPIC	-0.0640133	0.147272	LUAD
MT-ND1	uncharacterized cell_EPIC	0.0124268	0.778664	LUAD
MT-ND1	B cell_TIMER	0.00353917	0.937206	LUSC
MT-ND1	T cell CD4+_TIMER	0.162378	0.00027403	LUSC	***
MT-ND1	T cell CD8+_TIMER	-0.146583	0.00103567	LUSC	**
MT-ND1	Neutrophil_TIMER	-0.0475403	0.289674	LUSC
MT-ND1	Macrophage_TIMER	0.119971	0.00735725	LUSC	**
MT-ND1	Myeloid dendritic cell_TIMER	-0.0529685	0.238041	LUSC
MT-ND1	B cell naive_CIBERSORT	0.0779708	0.0821643	LUSC
MT-ND1	B cell memory_CIBERSORT	0.0571374	0.20305	LUSC
MT-ND1	B cell plasma_CIBERSORT	-0.0248421	0.580219	LUSC
MT-ND1	T cell CD8+_CIBERSORT	-0.0719911	0.108583	LUSC
MT-ND1	T cell CD4+ naive_CIBERSORT	0.0301454	0.502104	LUSC
MT-ND1	T cell CD4+ memory resting_CIBERSORT	0.0193499	0.666639	LUSC
MT-ND1	T cell CD4+ memory activated_CIBERSORT	-0.129759	0.00372351	LUSC	**
MT-ND1	T cell follicular helper_CIBERSORT	0.148644	0.000876919	LUSC	***
MT-ND1	T cell regulatory (Tregs)_CIBERSORT	0.0730099	0.10366	LUSC
MT-ND1	T cell gamma delta_CIBERSORT	-0.166654	0.000187086	LUSC	***
MT-ND1	NK cell resting_CIBERSORT	0.0266544	0.552895	LUSC
MT-ND1	NK cell activated_CIBERSORT	0.0243878	0.587165	LUSC
MT-ND1	Monocyte_CIBERSORT	0.129716	0.00373502	LUSC	**
MT-ND1	Macrophage M0_CIBERSORT	0.0266213	0.553388	LUSC
MT-ND1	Macrophage M1_CIBERSORT	-0.154758	0.000528674	LUSC	***
MT-ND1	Macrophage M2_CIBERSORT	-0.0270507	0.547004	LUSC
MT-ND1	Myeloid dendritic cell resting_CIBERSORT	-0.0582639	0.194271	LUSC
MT-ND1	Myeloid dendritic cell activated_CIBERSORT	0.129088	0.00390724	LUSC	**
MT-ND1	Mast cell activated_CIBERSORT	0.182939	4.01014e-05	LUSC	***
MT-ND1	Mast cell resting_CIBERSORT	-0.123224	0.00589711	LUSC	**
MT-ND1	Eosinophil_CIBERSORT	0.0263892	0.556854	LUSC
MT-ND1	Neutrophil_CIBERSORT	-0.0158655	0.723949	LUSC
MT-ND1	B cell naive_CIBERSORT-ABS	0.074595	0.0963544	LUSC
MT-ND1	B cell memory_CIBERSORT-ABS	0.0394567	0.379596	LUSC
MT-ND1	B cell plasma_CIBERSORT-ABS	-0.0181559	0.686081	LUSC
MT-ND1	T cell CD8+_CIBERSORT-ABS	-0.0561553	0.210936	LUSC
MT-ND1	T cell CD4+ naive_CIBERSORT-ABS	0.0299642	0.504678	LUSC
MT-ND1	T cell CD4+ memory resting_CIBERSORT-ABS	0.0303135	0.499721	LUSC
MT-ND1	T cell CD4+ memory activated_CIBERSORT-ABS	-0.11918	0.00775788	LUSC	**
MT-ND1	T cell follicular helper_CIBERSORT-ABS	0.114369	0.0106427	LUSC	*
MT-ND1	T cell regulatory (Tregs)_CIBERSORT-ABS	0.0648864	0.14821	LUSC
MT-ND1	T cell gamma delta_CIBERSORT-ABS	-0.16396	0.000238214	LUSC	***
MT-ND1	NK cell resting_CIBERSORT-ABS	0.0290419	0.517889	LUSC
MT-ND1	NK cell activated_CIBERSORT-ABS	0.0063951	0.886799	LUSC
MT-ND1	Monocyte_CIBERSORT-ABS	0.126547	0.00467969	LUSC	**
MT-ND1	Macrophage M0_CIBERSORT-ABS	0.0160403	0.721034	LUSC
MT-ND1	Macrophage M1_CIBERSORT-ABS	-0.124419	0.00543002	LUSC	**
MT-ND1	Macrophage M2_CIBERSORT-ABS	-0.00188502	0.96653	LUSC
MT-ND1	Myeloid dendritic cell resting_CIBERSORT-ABS	-0.0612686	0.172218	LUSC
MT-ND1	Myeloid dendritic cell activated_CIBERSORT-ABS	0.128034	0.00421235	LUSC	**
MT-ND1	Mast cell activated_CIBERSORT-ABS	0.185872	2.99413e-05	LUSC	***
MT-ND1	Mast cell resting_CIBERSORT-ABS	-0.128314	0.00412918	LUSC	**
MT-ND1	Eosinophil_CIBERSORT-ABS	0.0259381	0.563618	LUSC
MT-ND1	Neutrophil_CIBERSORT-ABS	-0.0114999	0.797955	LUSC
MT-ND1	B cell_QUANTISEQ	0.053151	0.236425	LUSC
MT-ND1	Macrophage M1_QUANTISEQ	-0.0646953	0.149411	LUSC
MT-ND1	Macrophage M2_QUANTISEQ	0.0354061	0.430474	LUSC
MT-ND1	Monocyte_QUANTISEQ	-0.0233416	0.603308	LUSC
MT-ND1	Neutrophil_QUANTISEQ	0.0634655	0.157316	LUSC
MT-ND1	NK cell_QUANTISEQ	0.209588	2.38304e-06	LUSC	***
MT-ND1	T cell CD4+ (non-regulatory)_QUANTISEQ	-0.104975	0.0191195	LUSC	*
MT-ND1	T cell CD8+_QUANTISEQ	-0.049475	0.27047	LUSC
MT-ND1	T cell regulatory (Tregs)_QUANTISEQ	0.00834714	0.852594	LUSC
MT-ND1	Myeloid dendritic cell_QUANTISEQ	0.124643	0.00534626	LUSC	**
MT-ND1	uncharacterized cell_QUANTISEQ	0.0146578	0.744199	LUSC
MT-ND1	T cell_MCPCOUNTER	0.00411321	0.927048	LUSC
MT-ND1	T cell CD8+_MCPCOUNTER	-0.016869	0.707269	LUSC
MT-ND1	cytotoxicity score_MCPCOUNTER	-0.126018	0.00485681	LUSC	**
MT-ND1	NK cell_MCPCOUNTER	0.000309854	0.994497	LUSC
MT-ND1	B cell_MCPCOUNTER	0.033177	0.460078	LUSC
MT-ND1	Monocyte_MCPCOUNTER	-0.0167861	0.70864	LUSC
MT-ND1	Macrophage/Monocyte_MCPCOUNTER	-0.0167861	0.70864	LUSC
MT-ND1	Myeloid dendritic cell_MCPCOUNTER	-0.00538343	0.904614	LUSC
MT-ND1	Neutrophil_MCPCOUNTER	0.0119809	0.789699	LUSC
MT-ND1	Endothelial cell_MCPCOUNTER	0.0397751	0.375758	LUSC
MT-ND1	Cancer associated fibroblast_MCPCOUNTER	-0.0678981	0.130242	LUSC
MT-ND1	Myeloid dendritic cell activated_XCELL	-0.129764	0.00372214	LUSC	**
MT-ND1	B cell_XCELL	0.00231177	0.958959	LUSC
MT-ND1	T cell CD4+ memory_XCELL	-0.18764	2.50525e-05	LUSC	***
MT-ND1	T cell CD4+ naive_XCELL	0.0189202	0.67361	LUSC
MT-ND1	T cell CD4+ (non-regulatory)_XCELL	0.00384499	0.931793	LUSC
MT-ND1	T cell CD4+ central memory_XCELL	0.231935	1.6554e-07	LUSC	***
MT-ND1	T cell CD4+ effector memory_XCELL	0.0147233	0.743096	LUSC
MT-ND1	T cell CD8+ naive_XCELL	-0.00971905	0.828715	LUSC
MT-ND1	T cell CD8+_XCELL	-0.0839806	0.0611095	LUSC
MT-ND1	T cell CD8+ central memory_XCELL	-0.112448	0.0120374	LUSC	*
MT-ND1	T cell CD8+ effector memory_XCELL	-0.0777609	0.0829943	LUSC
MT-ND1	Class-switched memory B cell_XCELL	0.0359339	0.423629	LUSC
MT-ND1	Common lymphoid progenitor_XCELL	-0.156168	0.000469204	LUSC	***
MT-ND1	Common myeloid progenitor_XCELL	0.0681045	0.129075	LUSC
MT-ND1	Myeloid dendritic cell_XCELL	-0.0796218	0.075867	LUSC
MT-ND1	Endothelial cell_XCELL	0.00667988	0.881795	LUSC
MT-ND1	Eosinophil_XCELL	0.0519568	0.247137	LUSC
MT-ND1	Cancer associated fibroblast_XCELL	0.000127146	0.997742	LUSC
MT-ND1	Granulocyte-monocyte progenitor_XCELL	0.0156728	0.727168	LUSC
MT-ND1	Hematopoietic stem cell_XCELL	0.0890607	0.0469862	LUSC	*
MT-ND1	Macrophage_XCELL	-0.063705	0.155752	LUSC
MT-ND1	Macrophage M1_XCELL	-0.0882687	0.0489886	LUSC	*
MT-ND1	Macrophage M2_XCELL	0.0604997	0.177675	LUSC
MT-ND1	Mast cell_XCELL	0.135266	0.00248714	LUSC	**
MT-ND1	B cell memory_XCELL	-0.0318505	0.478221	LUSC
MT-ND1	Monocyte_XCELL	-0.0529494	0.23821	LUSC
MT-ND1	B cell naive_XCELL	0.0175699	0.695699	LUSC
MT-ND1	Neutrophil_XCELL	0.0978048	0.0290835	LUSC	*
MT-ND1	NK cell_XCELL	-0.0581441	0.195191	LUSC
MT-ND1	T cell NK_XCELL	0.0537975	0.230765	LUSC
MT-ND1	Plasmacytoid dendritic cell_XCELL	-0.133707	0.00279225	LUSC	**
MT-ND1	B cell plasma_XCELL	-0.0850609	0.0578436	LUSC
MT-ND1	T cell gamma delta_XCELL	0.0323812	0.470916	LUSC
MT-ND1	T cell CD4+ Th1_XCELL	0.0430845	0.337307	LUSC
MT-ND1	T cell CD4+ Th2_XCELL	-0.286565	7.21877e-11	LUSC	***
MT-ND1	T cell regulatory (Tregs)_XCELL	-0.0727192	0.105047	LUSC
MT-ND1	immune score_XCELL	-0.0376836	0.401398	LUSC
MT-ND1	stroma score_XCELL	-0.00200492	0.964403	LUSC
MT-ND1	microenvironment score_XCELL	-0.0306342	0.495193	LUSC
MT-ND1	B cell_EPIC	0.03416	0.446886	LUSC
MT-ND1	Cancer associated fibroblast_EPIC	-0.048919	0.275898	LUSC
MT-ND1	T cell CD4+_EPIC	0.0777808	0.0829154	LUSC
MT-ND1	T cell CD8+_EPIC	0.0946828	0.0346547	LUSC	*
MT-ND1	Endothelial cell_EPIC	0.169096	0.00014981	LUSC	***
MT-ND1	Macrophage_EPIC	-0.0484905	0.28013	LUSC
MT-ND1	NK cell_EPIC	-0.142871	0.00139014	LUSC	**
MT-ND1	uncharacterized cell_EPIC	-0.0140687	0.754143	LUSC
MT-ND1	B cell_TIMER	0.0446838	0.681102	MESO
MT-ND1	T cell CD4+_TIMER	-0.0653899	0.547348	MESO
MT-ND1	T cell CD8+_TIMER	0.040364	0.710491	MESO
MT-ND1	Neutrophil_TIMER	0.183137	0.0895314	MESO
MT-ND1	Macrophage_TIMER	0.0450018	0.678956	MESO
MT-ND1	Myeloid dendritic cell_TIMER	-0.0727081	0.503334	MESO
MT-ND1	B cell naive_CIBERSORT	0.269405	0.0116247	MESO	*
MT-ND1	B cell memory_CIBERSORT	0.00106199	0.992211	MESO
MT-ND1	B cell plasma_CIBERSORT	0.163486	0.130269	MESO
MT-ND1	T cell CD8+_CIBERSORT	0.0335653	0.757599	MESO
MT-ND1	T cell CD4+ naive_CIBERSORT	0.0730024	0.501603	MESO
MT-ND1	T cell CD4+ memory resting_CIBERSORT	0.0141172	0.896742	MESO
MT-ND1	T cell CD4+ memory activated_CIBERSORT	0.130629	0.227827	MESO
MT-ND1	T cell follicular helper_CIBERSORT	0.157014	0.146399	MESO
MT-ND1	T cell regulatory (Tregs)_CIBERSORT	-0.153122	0.156794	MESO
MT-ND1	T cell gamma delta_CIBERSORT	-0.0482307	0.657319	MESO
MT-ND1	NK cell resting_CIBERSORT	-0.133163	0.218853	MESO
MT-ND1	NK cell activated_CIBERSORT	0.0888771	0.413002	MESO
MT-ND1	Monocyte_CIBERSORT	0.0961271	0.37578	MESO
MT-ND1	Macrophage M0_CIBERSORT	-0.066325	0.541621	MESO
MT-ND1	Macrophage M1_CIBERSORT	0.0106178	0.922245	MESO
MT-ND1	Macrophage M2_CIBERSORT	-0.169184	0.117223	MESO
MT-ND1	Myeloid dendritic cell resting_CIBERSORT	-0.105564	0.330495	MESO
MT-ND1	Myeloid dendritic cell activated_CIBERSORT	-0.0524721	0.629322	MESO
MT-ND1	Mast cell activated_CIBERSORT	-0.0580428	0.593337	MESO
MT-ND1	Mast cell resting_CIBERSORT	0.132924	0.21969	MESO
MT-ND1	Eosinophil_CIBERSORT	-0.0316173	0.77127	MESO
MT-ND1	Neutrophil_CIBERSORT	0.0885608	0.414673	MESO
MT-ND1	B cell naive_CIBERSORT-ABS	0.277247	0.00932889	MESO	**
MT-ND1	B cell memory_CIBERSORT-ABS	0.0291718	0.788531	MESO
MT-ND1	B cell plasma_CIBERSORT-ABS	0.171898	0.111375	MESO
MT-ND1	T cell CD8+_CIBERSORT-ABS	0.0681877	0.530302	MESO
MT-ND1	T cell CD4+ naive_CIBERSORT-ABS	0.0730024	0.501603	MESO
MT-ND1	T cell CD4+ memory resting_CIBERSORT-ABS	0.117786	0.277244	MESO
MT-ND1	T cell CD4+ memory activated_CIBERSORT-ABS	0.132974	0.219516	MESO
MT-ND1	T cell follicular helper_CIBERSORT-ABS	0.176061	0.102847	MESO
MT-ND1	T cell regulatory (Tregs)_CIBERSORT-ABS	-0.13523	0.211724	MESO
MT-ND1	T cell gamma delta_CIBERSORT-ABS	-0.0533664	0.623483	MESO
MT-ND1	NK cell resting_CIBERSORT-ABS	-0.13006	0.229877	MESO
MT-ND1	NK cell activated_CIBERSORT-ABS	0.122434	0.258592	MESO
MT-ND1	Monocyte_CIBERSORT-ABS	0.135262	0.211614	MESO
MT-ND1	Macrophage M0_CIBERSORT-ABS	-0.0588654	0.588102	MESO
MT-ND1	Macrophage M1_CIBERSORT-ABS	0.0437107	0.687683	MESO
MT-ND1	Macrophage M2_CIBERSORT-ABS	-0.0315603	0.771671	MESO
MT-ND1	Myeloid dendritic cell resting_CIBERSORT-ABS	-0.101891	0.347693	MESO
MT-ND1	Myeloid dendritic cell activated_CIBERSORT-ABS	-0.0462819	0.670346	MESO
MT-ND1	Mast cell activated_CIBERSORT-ABS	-0.0492685	0.650423	MESO
MT-ND1	Mast cell resting_CIBERSORT-ABS	0.117571	0.278127	MESO
MT-ND1	Eosinophil_CIBERSORT-ABS	-0.0316173	0.77127	MESO
MT-ND1	Neutrophil_CIBERSORT-ABS	0.0998706	0.357384	MESO
MT-ND1	B cell_QUANTISEQ	0.316875	0.00278673	MESO	**
MT-ND1	Macrophage M1_QUANTISEQ	-0.0367732	0.735249	MESO
MT-ND1	Macrophage M2_QUANTISEQ	0.0907165	0.403361	MESO
MT-ND1	Monocyte_QUANTISEQ	-0.069735	0.520991	MESO
MT-ND1	Neutrophil_QUANTISEQ	0.080634	0.457823	MESO
MT-ND1	NK cell_QUANTISEQ	0.150752	0.163389	MESO
MT-ND1	T cell CD4+ (non-regulatory)_QUANTISEQ	0.0100645	0.926285	MESO
MT-ND1	T cell CD8+_QUANTISEQ	0.0816377	0.452227	MESO
MT-ND1	T cell regulatory (Tregs)_QUANTISEQ	0.0513458	0.636708	MESO
MT-ND1	Myeloid dendritic cell_QUANTISEQ	0.212358	0.0483041	MESO	*
MT-ND1	uncharacterized cell_QUANTISEQ	-0.0247525	0.81998	MESO
MT-ND1	T cell_MCPCOUNTER	-0.00420136	0.969193	MESO
MT-ND1	T cell CD8+_MCPCOUNTER	0.0494958	0.648917	MESO
MT-ND1	cytotoxicity score_MCPCOUNTER	0.0529681	0.626081	MESO
MT-ND1	NK cell_MCPCOUNTER	0.214643	0.045887	MESO	*
MT-ND1	B cell_MCPCOUNTER	0.152953	0.157258	MESO
MT-ND1	Monocyte_MCPCOUNTER	-0.0556839	0.608462	MESO
MT-ND1	Macrophage/Monocyte_MCPCOUNTER	-0.0556839	0.608462	MESO
MT-ND1	Myeloid dendritic cell_MCPCOUNTER	0.249848	0.0196025	MESO	*
MT-ND1	Neutrophil_MCPCOUNTER	0.0141807	0.89628	MESO
MT-ND1	Endothelial cell_MCPCOUNTER	0.13273	0.220369	MESO
MT-ND1	Cancer associated fibroblast_MCPCOUNTER	-0.151786	0.160486	MESO
MT-ND1	Myeloid dendritic cell activated_XCELL	-0.0314829	0.772216	MESO
MT-ND1	B cell_XCELL	0.169331	0.116902	MESO
MT-ND1	T cell CD4+ memory_XCELL	-0.135048	0.212344	MESO
MT-ND1	T cell CD4+ naive_XCELL	0.0983187	0.364942	MESO
MT-ND1	T cell CD4+ (non-regulatory)_XCELL	-0.0288151	0.791058	MESO
MT-ND1	T cell CD4+ central memory_XCELL	0.0493192	0.650087	MESO
MT-ND1	T cell CD4+ effector memory_XCELL	0.142412	0.188229	MESO
MT-ND1	T cell CD8+ naive_XCELL	-0.088058	0.417338	MESO
MT-ND1	T cell CD8+_XCELL	0.00305987	0.97756	MESO
MT-ND1	T cell CD8+ central memory_XCELL	0.0533223	0.623771	MESO
MT-ND1	T cell CD8+ effector memory_XCELL	-0.0981368	0.365834	MESO
MT-ND1	Class-switched memory B cell_XCELL	0.109104	0.314444	MESO
MT-ND1	Common lymphoid progenitor_XCELL	0.00418269	0.969329	MESO
MT-ND1	Common myeloid progenitor_XCELL	-0.0829337	0.445056	MESO
MT-ND1	Myeloid dendritic cell_XCELL	0.0954419	0.379208	MESO
MT-ND1	Endothelial cell_XCELL	0.245159	0.0220989	MESO	*
MT-ND1	Eosinophil_XCELL	-0.0549711	0.613065	MESO
MT-ND1	Cancer associated fibroblast_XCELL	0.129588	0.231584	MESO
MT-ND1	Granulocyte-monocyte progenitor_XCELL	-0.0155372	0.886422	MESO
MT-ND1	Hematopoietic stem cell_XCELL	0.134544	0.21407	MESO
MT-ND1	Macrophage_XCELL	-0.0755667	0.486654	MESO
MT-ND1	Macrophage M1_XCELL	-0.117839	0.277026	MESO
MT-ND1	Macrophage M2_XCELL	0.112161	0.300993	MESO
MT-ND1	Mast cell_XCELL	0.17072	0.113884	MESO
MT-ND1	B cell memory_XCELL	0.197144	0.0672133	MESO
MT-ND1	Monocyte_XCELL	0.0133372	0.902418	MESO
MT-ND1	B cell naive_XCELL	0.0361462	0.739601	MESO
MT-ND1	Neutrophil_XCELL	0.187793	0.0815402	MESO
MT-ND1	NK cell_XCELL	-0.0060993	0.955288	MESO
MT-ND1	T cell NK_XCELL	-0.292282	0.00601326	MESO	**
MT-ND1	Plasmacytoid dendritic cell_XCELL	-0.0058883	0.956833	MESO
MT-ND1	B cell plasma_XCELL	0.099536	0.359005	MESO
MT-ND1	T cell gamma delta_XCELL	0.133812	0.216598	MESO
MT-ND1	T cell CD4+ Th1_XCELL	-0.221104	0.0395864	MESO	*
MT-ND1	T cell CD4+ Th2_XCELL	-0.0368742	0.734549	MESO
MT-ND1	T cell regulatory (Tregs)_XCELL	0.069457	0.522658	MESO
MT-ND1	immune score_XCELL	0.0169512	0.876163	MESO
MT-ND1	stroma score_XCELL	0.227584	0.0340091	MESO	*
MT-ND1	microenvironment score_XCELL	0.188095	0.081043	MESO
MT-ND1	B cell_EPIC	0.275303	0.00985751	MESO	**
MT-ND1	Cancer associated fibroblast_EPIC	-0.0705664	0.516022	MESO
MT-ND1	T cell CD4+_EPIC	0.3144	0.00301989	MESO	**
MT-ND1	T cell CD8+_EPIC	0.0423963	0.696609	MESO
MT-ND1	Endothelial cell_EPIC	0.229534	0.0324657	MESO	*
MT-ND1	Macrophage_EPIC	-0.118066	0.276094	MESO
MT-ND1	NK cell_EPIC	-0.0387873	0.721327	MESO
MT-ND1	uncharacterized cell_EPIC	-0.0259646	0.811324	MESO
MT-ND1	B cell_TIMER	0.0520785	0.364728	OV
MT-ND1	T cell CD4+_TIMER	0.0233995	0.683985	OV
MT-ND1	T cell CD8+_TIMER	-0.0589626	0.304702	OV
MT-ND1	Neutrophil_TIMER	0.0282604	0.622989	OV
MT-ND1	Macrophage_TIMER	0.00554352	0.92319	OV
MT-ND1	Myeloid dendritic cell_TIMER	-0.038227	0.505981	OV
MT-ND1	B cell naive_CIBERSORT	-0.000680664	0.990554	OV
MT-ND1	B cell memory_CIBERSORT	0.000887143	0.987689	OV
MT-ND1	B cell plasma_CIBERSORT	0.00831174	0.885055	OV
MT-ND1	T cell CD8+_CIBERSORT	-0.0860591	0.133726	OV
MT-ND1	T cell CD4+ naive_CIBERSORT	0.0361544	0.529334	OV
MT-ND1	T cell CD4+ memory resting_CIBERSORT	0.150758	0.0083604	OV	**
MT-ND1	T cell CD4+ memory activated_CIBERSORT	-0.0927424	0.105984	OV
MT-ND1	T cell follicular helper_CIBERSORT	0.0108615	0.85016	OV
MT-ND1	T cell regulatory (Tregs)_CIBERSORT	0.0189002	0.742343	OV
MT-ND1	T cell gamma delta_CIBERSORT	-0.057647	0.315638	OV
MT-ND1	NK cell resting_CIBERSORT	0.00137447	0.980928	OV
MT-ND1	NK cell activated_CIBERSORT	-0.0503567	0.38082	OV
MT-ND1	Monocyte_CIBERSORT	0.0733	0.201747	OV
MT-ND1	Macrophage M0_CIBERSORT	-0.10232	0.0743751	OV
MT-ND1	Macrophage M1_CIBERSORT	-0.00485008	0.932774	OV
MT-ND1	Macrophage M2_CIBERSORT	0.0699351	0.223284	OV
MT-ND1	Myeloid dendritic cell resting_CIBERSORT	-0.106239	0.0638807	OV
MT-ND1	Myeloid dendritic cell activated_CIBERSORT	0.103569	0.0708901	OV
MT-ND1	Mast cell activated_CIBERSORT	0.0352626	0.539547	OV
MT-ND1	Mast cell resting_CIBERSORT	-0.0407504	0.478295	OV
MT-ND1	Eosinophil_CIBERSORT	-0.05179	0.367395	OV
MT-ND1	Neutrophil_CIBERSORT	-0.0413619	0.471712	OV
MT-ND1	B cell naive_CIBERSORT-ABS	0.0173114	0.763329	OV
MT-ND1	B cell memory_CIBERSORT-ABS	-0.0060271	0.916513	OV
MT-ND1	B cell plasma_CIBERSORT-ABS	0.00786772	0.891156	OV
MT-ND1	T cell CD8+_CIBERSORT-ABS	-0.0557486	0.331865	OV
MT-ND1	T cell CD4+ naive_CIBERSORT-ABS	0.0361544	0.529334	OV
MT-ND1	T cell CD4+ memory resting_CIBERSORT-ABS	0.115779	0.0433333	OV	*
MT-ND1	T cell CD4+ memory activated_CIBERSORT-ABS	-0.0926353	0.10639	OV
MT-ND1	T cell follicular helper_CIBERSORT-ABS	0.0141193	0.806005	OV
MT-ND1	T cell regulatory (Tregs)_CIBERSORT-ABS	0.0130801	0.82003	OV
MT-ND1	T cell gamma delta_CIBERSORT-ABS	-0.0578265	0.314131	OV
MT-ND1	NK cell resting_CIBERSORT-ABS	-0.000504448	0.993	OV
MT-ND1	NK cell activated_CIBERSORT-ABS	-0.0368407	0.521541	OV
MT-ND1	Monocyte_CIBERSORT-ABS	0.0698621	0.223769	OV
MT-ND1	Macrophage M0_CIBERSORT-ABS	-0.102356	0.074273	OV
MT-ND1	Macrophage M1_CIBERSORT-ABS	-0.000467403	0.993514	OV
MT-ND1	Macrophage M2_CIBERSORT-ABS	0.0279981	0.62622	OV
MT-ND1	Myeloid dendritic cell resting_CIBERSORT-ABS	-0.109845	0.0553296	OV
MT-ND1	Myeloid dendritic cell activated_CIBERSORT-ABS	0.099018	0.0842721	OV
MT-ND1	Mast cell activated_CIBERSORT-ABS	0.0344091	0.549414	OV
MT-ND1	Mast cell resting_CIBERSORT-ABS	-0.0406605	0.479267	OV
MT-ND1	Eosinophil_CIBERSORT-ABS	-0.0511703	0.373163	OV
MT-ND1	Neutrophil_CIBERSORT-ABS	-0.0341208	0.552766	OV
MT-ND1	B cell_QUANTISEQ	0.0653926	0.254886	OV
MT-ND1	Macrophage M1_QUANTISEQ	0.0266258	0.64324	OV
MT-ND1	Macrophage M2_QUANTISEQ	0.189835	0.00086206	OV	***
MT-ND1	Monocyte_QUANTISEQ	-0.0372586	0.516826	OV
MT-ND1	Neutrophil_QUANTISEQ	0.107281	0.0613038	OV
MT-ND1	NK cell_QUANTISEQ	0.144704	0.0114032	OV	*
MT-ND1	T cell CD4+ (non-regulatory)_QUANTISEQ	-0.013652	0.812304	OV
MT-ND1	T cell CD8+_QUANTISEQ	-0.0891937	0.120088	OV
MT-ND1	T cell regulatory (Tregs)_QUANTISEQ	0.134112	0.0191222	OV	*
MT-ND1	Myeloid dendritic cell_QUANTISEQ	-0.0507113	0.377471	OV
MT-ND1	uncharacterized cell_QUANTISEQ	-0.0649257	0.258301	OV
MT-ND1	T cell_MCPCOUNTER	0.0102126	0.859016	OV
MT-ND1	T cell CD8+_MCPCOUNTER	-0.133888	0.0193251	OV	*
MT-ND1	cytotoxicity score_MCPCOUNTER	-0.0478614	0.404896	OV
MT-ND1	NK cell_MCPCOUNTER	0.149004	0.00915716	OV	**
MT-ND1	B cell_MCPCOUNTER	-0.0356994	0.534533	OV
MT-ND1	Monocyte_MCPCOUNTER	0.0485073	0.398579	OV
MT-ND1	Macrophage/Monocyte_MCPCOUNTER	0.0485073	0.398579	OV
MT-ND1	Myeloid dendritic cell_MCPCOUNTER	-0.103929	0.0699087	OV
MT-ND1	Neutrophil_MCPCOUNTER	0.0494807	0.38917	OV
MT-ND1	Endothelial cell_MCPCOUNTER	0.118133	0.0392208	OV	*
MT-ND1	Cancer associated fibroblast_MCPCOUNTER	0.0211281	0.713237	OV
MT-ND1	Myeloid dendritic cell activated_XCELL	-0.0195819	0.733396	OV
MT-ND1	B cell_XCELL	0.051718	0.368062	OV
MT-ND1	T cell CD4+ memory_XCELL	-0.136532	0.0170412	OV	*
MT-ND1	T cell CD4+ naive_XCELL	0.00466485	0.935335	OV
MT-ND1	T cell CD4+ (non-regulatory)_XCELL	-0.0034244	0.952507	OV
MT-ND1	T cell CD4+ central memory_XCELL	0.164314	0.00400943	OV	**
MT-ND1	T cell CD4+ effector memory_XCELL	0.0349205	0.543492	OV
MT-ND1	T cell CD8+ naive_XCELL	-0.0940099	0.101275	OV
MT-ND1	T cell CD8+_XCELL	0.0556893	0.33238	OV
MT-ND1	T cell CD8+ central memory_XCELL	-0.0248956	0.664968	OV
MT-ND1	T cell CD8+ effector memory_XCELL	0.0275632	0.631593	OV
MT-ND1	Class-switched memory B cell_XCELL	-0.0342711	0.551017	OV
MT-ND1	Common lymphoid progenitor_XCELL	-0.0215038	0.708368	OV
MT-ND1	Common myeloid progenitor_XCELL	-0.0420507	0.464357	OV
MT-ND1	Myeloid dendritic cell_XCELL	-0.0720178	0.209769	OV
MT-ND1	Endothelial cell_XCELL	0.0405038	0.480964	OV
MT-ND1	Eosinophil_XCELL	-0.0223544	0.697388	OV
MT-ND1	Cancer associated fibroblast_XCELL	0.0710879	0.215729	OV
MT-ND1	Granulocyte-monocyte progenitor_XCELL	0.024672	0.667797	OV
MT-ND1	Hematopoietic stem cell_XCELL	0.0400224	0.486197	OV
MT-ND1	Macrophage_XCELL	-0.0280075	0.626104	OV
MT-ND1	Macrophage M1_XCELL	-0.0101667	0.859642	OV
MT-ND1	Macrophage M2_XCELL	0.00303168	0.957948	OV
MT-ND1	Mast cell_XCELL	0.188648	0.000930145	OV	***
MT-ND1	B cell memory_XCELL	-0.0999424	0.0814004	OV
MT-ND1	Monocyte_XCELL	-0.0676963	0.238492	OV
MT-ND1	B cell naive_XCELL	0.0343456	0.550151	OV
MT-ND1	Neutrophil_XCELL	0.109665	0.0557321	OV
MT-ND1	NK cell_XCELL	-0.0886402	0.122414	OV
MT-ND1	T cell NK_XCELL	-0.0816573	0.154851	OV
MT-ND1	Plasmacytoid dendritic cell_XCELL	-0.0696438	0.225223	OV
MT-ND1	B cell plasma_XCELL	-0.0400479	0.485919	OV
MT-ND1	T cell gamma delta_XCELL	0.0190331	0.740596	OV
MT-ND1	T cell CD4+ Th1_XCELL	-0.0384774	0.503198	OV
MT-ND1	T cell CD4+ Th2_XCELL	-0.18877	0.000922948	OV	***
MT-ND1	T cell regulatory (Tregs)_XCELL	0.0626778	0.275186	OV
MT-ND1	immune score_XCELL	-0.00980356	0.864607	OV
MT-ND1	stroma score_XCELL	0.0654739	0.254294	OV
MT-ND1	microenvironment score_XCELL	0.00127628	0.98229	OV
MT-ND1	B cell_EPIC	-0.0530418	0.355912	OV
MT-ND1	Cancer associated fibroblast_EPIC	0.0801814	0.162471	OV
MT-ND1	T cell CD4+_EPIC	0.0930199	0.104938	OV
MT-ND1	T cell CD8+_EPIC	-0.0627549	0.274594	OV
MT-ND1	Endothelial cell_EPIC	0.132078	0.0210387	OV	*
MT-ND1	Macrophage_EPIC	0.00940788	0.870022	OV
MT-ND1	NK cell_EPIC	0.0271168	0.63713	OV
MT-ND1	uncharacterized cell_EPIC	-0.0559101	0.330464	OV
MT-ND1	B cell_TIMER	-0.163535	0.0287157	PAAD	*
MT-ND1	T cell CD4+_TIMER	0.177233	0.017624	PAAD	*
MT-ND1	T cell CD8+_TIMER	-0.288858	8.79959e-05	PAAD	***
MT-ND1	Neutrophil_TIMER	-0.188225	0.011628	PAAD	*
MT-ND1	Macrophage_TIMER	-0.138222	0.0650097	PAAD
MT-ND1	Myeloid dendritic cell_TIMER	-0.352043	1.34745e-06	PAAD	***
MT-ND1	B cell naive_CIBERSORT	-0.044814	0.551396	PAAD
MT-ND1	B cell memory_CIBERSORT	0.14961	0.0456213	PAAD	*
MT-ND1	B cell plasma_CIBERSORT	-0.0660529	0.379674	PAAD
MT-ND1	T cell CD8+_CIBERSORT	-0.0274494	0.715303	PAAD
MT-ND1	T cell CD4+ naive_CIBERSORT	-0.0378525	0.614919	PAAD
MT-ND1	T cell CD4+ memory resting_CIBERSORT	0.0471066	0.5312	PAAD
MT-ND1	T cell CD4+ memory activated_CIBERSORT	-0.234162	0.0016055	PAAD	**
MT-ND1	T cell follicular helper_CIBERSORT	0.142167	0.0576439	PAAD
MT-ND1	T cell regulatory (Tregs)_CIBERSORT	0.167607	0.0249219	PAAD	*
MT-ND1	T cell gamma delta_CIBERSORT	-0.117667	0.116718	PAAD
MT-ND1	NK cell resting_CIBERSORT	0.0346568	0.645109	PAAD
MT-ND1	NK cell activated_CIBERSORT	0.180352	0.0156973	PAAD	*
MT-ND1	Monocyte_CIBERSORT	-0.0429985	0.567651	PAAD
MT-ND1	Macrophage M0_CIBERSORT	0.0905376	0.228087	PAAD
MT-ND1	Macrophage M1_CIBERSORT	-0.135676	0.0701575	PAAD
MT-ND1	Macrophage M2_CIBERSORT	-0.172231	0.0211439	PAAD	*
MT-ND1	Myeloid dendritic cell resting_CIBERSORT	-0.147799	0.0483343	PAAD	*
MT-ND1	Myeloid dendritic cell activated_CIBERSORT	-0.000613176	0.9935	PAAD
MT-ND1	Mast cell activated_CIBERSORT	-0.173836	0.0199537	PAAD	*
MT-ND1	Mast cell resting_CIBERSORT	0.193436	0.00947508	PAAD	**
MT-ND1	Eosinophil_CIBERSORT	0.0778152	0.300494	PAAD
MT-ND1	Neutrophil_CIBERSORT	-0.243659	0.00101339	PAAD	**
MT-ND1	B cell naive_CIBERSORT-ABS	-0.0563543	0.453687	PAAD
MT-ND1	B cell memory_CIBERSORT-ABS	0.129074	0.085068	PAAD
MT-ND1	B cell plasma_CIBERSORT-ABS	-0.119358	0.111518	PAAD
MT-ND1	T cell CD8+_CIBERSORT-ABS	-0.0821232	0.274445	PAAD
MT-ND1	T cell CD4+ naive_CIBERSORT-ABS	-0.0378525	0.614919	PAAD
MT-ND1	T cell CD4+ memory resting_CIBERSORT-ABS	-0.0954226	0.203862	PAAD
MT-ND1	T cell CD4+ memory activated_CIBERSORT-ABS	-0.232574	0.00173087	PAAD	**
MT-ND1	T cell follicular helper_CIBERSORT-ABS	0.0771594	0.304598	PAAD
MT-ND1	T cell regulatory (Tregs)_CIBERSORT-ABS	0.0973043	0.195045	PAAD
MT-ND1	T cell gamma delta_CIBERSORT-ABS	-0.120225	0.108924	PAAD
MT-ND1	NK cell resting_CIBERSORT-ABS	0.0358319	0.633938	PAAD
MT-ND1	NK cell activated_CIBERSORT-ABS	0.0914317	0.223507	PAAD
MT-ND1	Monocyte_CIBERSORT-ABS	-0.0801761	0.286023	PAAD
MT-ND1	Macrophage M0_CIBERSORT-ABS	0.0240776	0.749025	PAAD
MT-ND1	Macrophage M1_CIBERSORT-ABS	-0.202676	0.00651004	PAAD	**
MT-ND1	Macrophage M2_CIBERSORT-ABS	-0.259694	0.000447175	PAAD	***
MT-ND1	Myeloid dendritic cell resting_CIBERSORT-ABS	-0.168056	0.0245314	PAAD	*
MT-ND1	Myeloid dendritic cell activated_CIBERSORT-ABS	-0.0240666	0.749135	PAAD
MT-ND1	Mast cell activated_CIBERSORT-ABS	-0.210095	0.00476115	PAAD	**
MT-ND1	Mast cell resting_CIBERSORT-ABS	0.184929	0.0132022	PAAD	*
MT-ND1	Eosinophil_CIBERSORT-ABS	0.0778152	0.300494	PAAD
MT-ND1	Neutrophil_CIBERSORT-ABS	-0.254398	0.000589332	PAAD	***
MT-ND1	B cell_QUANTISEQ	-0.018385	0.80702	PAAD
MT-ND1	Macrophage M1_QUANTISEQ	-0.199403	0.00744909	PAAD	**
MT-ND1	Macrophage M2_QUANTISEQ	-0.0606273	0.420129	PAAD
MT-ND1	Monocyte_QUANTISEQ	-0.0474099	0.528556	PAAD
MT-ND1	Neutrophil_QUANTISEQ	0.103828	0.166625	PAAD
MT-ND1	NK cell_QUANTISEQ	0.338932	3.46829e-06	PAAD	***
MT-ND1	T cell CD4+ (non-regulatory)_QUANTISEQ	0.0792066	0.291908	PAAD
MT-ND1	T cell CD8+_QUANTISEQ	-0.17394	0.0198787	PAAD	*
MT-ND1	T cell regulatory (Tregs)_QUANTISEQ	-0.118528	0.114046	PAAD
MT-ND1	Myeloid dendritic cell_QUANTISEQ	0.167327	0.0251681	PAAD	*
MT-ND1	uncharacterized cell_QUANTISEQ	0.054995	0.464668	PAAD
MT-ND1	T cell_MCPCOUNTER	0.00873061	0.907659	PAAD
MT-ND1	T cell CD8+_MCPCOUNTER	-0.194915	0.00893214	PAAD	**
MT-ND1	cytotoxicity score_MCPCOUNTER	-0.188225	0.011628	PAAD	*
MT-ND1	NK cell_MCPCOUNTER	-0.0499606	0.506588	PAAD
MT-ND1	B cell_MCPCOUNTER	-0.0709591	0.345217	PAAD
MT-ND1	Monocyte_MCPCOUNTER	-0.261136	0.000414391	PAAD	***
MT-ND1	Macrophage/Monocyte_MCPCOUNTER	-0.261136	0.000414391	PAAD	***
MT-ND1	Myeloid dendritic cell_MCPCOUNTER	-0.182258	0.0146123	PAAD	*
MT-ND1	Neutrophil_MCPCOUNTER	0.144452	0.0537025	PAAD
MT-ND1	Endothelial cell_MCPCOUNTER	-0.00316897	0.966418	PAAD
MT-ND1	Cancer associated fibroblast_MCPCOUNTER	-0.159774	0.0326472	PAAD	*
MT-ND1	Myeloid dendritic cell activated_XCELL	-0.132865	0.0762249	PAAD
MT-ND1	B cell_XCELL	-0.121068	0.106447	PAAD
MT-ND1	T cell CD4+ memory_XCELL	-0.265728	0.000324218	PAAD	***
MT-ND1	T cell CD4+ naive_XCELL	0.0915781	0.222764	PAAD
MT-ND1	T cell CD4+ (non-regulatory)_XCELL	-0.0508412	0.499116	PAAD
MT-ND1	T cell CD4+ central memory_XCELL	0.468407	3.78567e-11	PAAD	***
MT-ND1	T cell CD4+ effector memory_XCELL	0.261394	0.000408756	PAAD	***
MT-ND1	T cell CD8+ naive_XCELL	-0.0585532	0.436234	PAAD
MT-ND1	T cell CD8+_XCELL	-0.112132	0.135064	PAAD
MT-ND1	T cell CD8+ central memory_XCELL	-0.155258	0.0379621	PAAD	*
MT-ND1	T cell CD8+ effector memory_XCELL	-0.114626	0.12654	PAAD
MT-ND1	Class-switched memory B cell_XCELL	0.119823	0.110121	PAAD
MT-ND1	Common lymphoid progenitor_XCELL	-0.0656886	0.382314	PAAD
MT-ND1	Common myeloid progenitor_XCELL	0.0597887	0.426599	PAAD
MT-ND1	Myeloid dendritic cell_XCELL	-0.227196	0.00222465	PAAD	**
MT-ND1	Endothelial cell_XCELL	-0.00203097	0.978474	PAAD
MT-ND1	Eosinophil_XCELL	0.285919	0.00010452	PAAD	***
MT-ND1	Cancer associated fibroblast_XCELL	-0.0519377	0.489894	PAAD
MT-ND1	Granulocyte-monocyte progenitor_XCELL	-0.354886	1.09144e-06	PAAD	***
MT-ND1	Hematopoietic stem cell_XCELL	-0.0908275	0.226595	PAAD
MT-ND1	Macrophage_XCELL	-0.273436	0.000212618	PAAD	***
MT-ND1	Macrophage M1_XCELL	-0.25099	0.000701713	PAAD	***
MT-ND1	Macrophage M2_XCELL	-0.161379	0.0309163	PAAD	*
MT-ND1	Mast cell_XCELL	-0.320359	1.23193e-05	PAAD	***
MT-ND1	B cell memory_XCELL	-0.0614589	0.413771	PAAD
MT-ND1	Monocyte_XCELL	-0.262615	0.000383085	PAAD	***
MT-ND1	B cell naive_XCELL	-0.164611	0.0276684	PAAD	*
MT-ND1	Neutrophil_XCELL	-0.159592	0.032848	PAAD	*
MT-ND1	NK cell_XCELL	0.089935	0.231211	PAAD
MT-ND1	T cell NK_XCELL	0.330085	6.40921e-06	PAAD	***
MT-ND1	Plasmacytoid dendritic cell_XCELL	-0.0802134	0.285798	PAAD
MT-ND1	B cell plasma_XCELL	-0.0877559	0.242757	PAAD
MT-ND1	T cell gamma delta_XCELL	0.0397311	0.597464	PAAD
MT-ND1	T cell CD4+ Th1_XCELL	0.183931	0.0137145	PAAD	*
MT-ND1	T cell CD4+ Th2_XCELL	-0.271969	0.00023062	PAAD	***
MT-ND1	T cell regulatory (Tregs)_XCELL	-0.168955	0.0237653	PAAD	*
MT-ND1	immune score_XCELL	-0.244214	0.00098596	PAAD	***
MT-ND1	stroma score_XCELL	-0.0368485	0.624338	PAAD
MT-ND1	microenvironment score_XCELL	-0.178869	0.0165889	PAAD	*
MT-ND1	B cell_EPIC	-0.00978519	0.896564	PAAD
MT-ND1	Cancer associated fibroblast_EPIC	-0.157527	0.0352075	PAAD	*
MT-ND1	T cell CD4+_EPIC	0.136565	0.0683245	PAAD
MT-ND1	T cell CD8+_EPIC	0.104204	0.165084	PAAD
MT-ND1	Endothelial cell_EPIC	0.156421	0.0365286	PAAD	*
MT-ND1	Macrophage_EPIC	-0.184042	0.0136569	PAAD	*
MT-ND1	NK cell_EPIC	-0.128422	0.0866694	PAAD
MT-ND1	uncharacterized cell_EPIC	0.139794	0.0619863	PAAD
MT-ND1	B cell_TIMER	-0.319872	1.07364e-05	PCPG	***
MT-ND1	T cell CD4+_TIMER	-0.174273	0.0186273	PCPG	*
MT-ND1	T cell CD8+_TIMER	-0.363998	4.39209e-07	PCPG	***
MT-ND1	Neutrophil_TIMER	-0.280115	0.000128208	PCPG	***
MT-ND1	Macrophage_TIMER	-0.253027	0.000568422	PCPG	***
MT-ND1	Myeloid dendritic cell_TIMER	-0.368308	3.12936e-07	PCPG	***
MT-ND1	B cell naive_CIBERSORT	0.0351056	0.638011	PCPG
MT-ND1	B cell memory_CIBERSORT	0.0915718	0.218905	PCPG
MT-ND1	B cell plasma_CIBERSORT	-0.0361428	0.628108	PCPG
MT-ND1	T cell CD8+_CIBERSORT	0.159495	0.0315029	PCPG	*
MT-ND1	T cell CD4+ naive_CIBERSORT	-0.0233451	0.754421	PCPG
MT-ND1	T cell CD4+ memory resting_CIBERSORT	-0.0971817	0.191855	PCPG
MT-ND1	T cell CD4+ memory activated_CIBERSORT	-0.10934	0.141744	PCPG
MT-ND1	T cell follicular helper_CIBERSORT	0.0939028	0.207353	PCPG
MT-ND1	T cell regulatory (Tregs)_CIBERSORT	-0.0984139	0.186255	PCPG
MT-ND1	T cell gamma delta_CIBERSORT	0.172377	0.0199696	PCPG	*
MT-ND1	NK cell resting_CIBERSORT	-0.0725856	0.33017	PCPG
MT-ND1	NK cell activated_CIBERSORT	0.169249	0.0223675	PCPG	*
MT-ND1	Monocyte_CIBERSORT	-0.0156654	0.83375	PCPG
MT-ND1	Macrophage M0_CIBERSORT	-0.0134918	0.856549	PCPG
MT-ND1	Macrophage M1_CIBERSORT	0.0928014	0.212756	PCPG
MT-ND1	Macrophage M2_CIBERSORT	-0.0842177	0.258333	PCPG
MT-ND1	Myeloid dendritic cell resting_CIBERSORT	-0.0365188	0.624534	PCPG
MT-ND1	Myeloid dendritic cell activated_CIBERSORT	0.145383	0.0502029	PCPG
MT-ND1	Mast cell activated_CIBERSORT	-0.060324	0.418547	PCPG
MT-ND1	Mast cell resting_CIBERSORT	0.133272	0.0728826	PCPG
MT-ND1	Eosinophil_CIBERSORT	0.148983	0.0447227	PCPG	*
MT-ND1	Neutrophil_CIBERSORT	-0.17338	0.0192497	PCPG	*
MT-ND1	B cell naive_CIBERSORT-ABS	-0.0265062	0.72245	PCPG
MT-ND1	B cell memory_CIBERSORT-ABS	0.0874576	0.240399	PCPG
MT-ND1	B cell plasma_CIBERSORT-ABS	-0.170516	0.0213683	PCPG	*
MT-ND1	T cell CD8+_CIBERSORT-ABS	0.00790953	0.915605	PCPG
MT-ND1	T cell CD4+ naive_CIBERSORT-ABS	-0.0233451	0.754421	PCPG
MT-ND1	T cell CD4+ memory resting_CIBERSORT-ABS	-0.206873	0.00507834	PCPG	**
MT-ND1	T cell CD4+ memory activated_CIBERSORT-ABS	-0.109544	0.140999	PCPG
MT-ND1	T cell follicular helper_CIBERSORT-ABS	-0.00571461	0.938971	PCPG
MT-ND1	T cell regulatory (Tregs)_CIBERSORT-ABS	-0.14434	0.051892	PCPG
MT-ND1	T cell gamma delta_CIBERSORT-ABS	0.172049	0.0202105	PCPG	*
MT-ND1	NK cell resting_CIBERSORT-ABS	-0.0841892	0.258495	PCPG
MT-ND1	NK cell activated_CIBERSORT-ABS	-0.00922998	0.901581	PCPG
MT-ND1	Monocyte_CIBERSORT-ABS	-0.154069	0.037839	PCPG	*
MT-ND1	Macrophage M0_CIBERSORT-ABS	-0.0142966	0.848093	PCPG
MT-ND1	Macrophage M1_CIBERSORT-ABS	0.0481184	0.518892	PCPG
MT-ND1	Macrophage M2_CIBERSORT-ABS	-0.239587	0.00112393	PCPG	**
MT-ND1	Myeloid dendritic cell resting_CIBERSORT-ABS	-0.0367817	0.62204	PCPG
MT-ND1	Myeloid dendritic cell activated_CIBERSORT-ABS	0.105451	0.156554	PCPG
MT-ND1	Mast cell activated_CIBERSORT-ABS	-0.103788	0.163228	PCPG
MT-ND1	Mast cell resting_CIBERSORT-ABS	0.0929395	0.212073	PCPG
MT-ND1	Eosinophil_CIBERSORT-ABS	0.149342	0.0442048	PCPG	*
MT-ND1	Neutrophil_CIBERSORT-ABS	-0.180652	0.0146688	PCPG	*
MT-ND1	B cell_QUANTISEQ	-0.0897487	0.228254	PCPG
MT-ND1	Macrophage M1_QUANTISEQ	-0.0103772	0.889422	PCPG
MT-ND1	Macrophage M2_QUANTISEQ	-0.0608161	0.414754	PCPG
MT-ND1	Monocyte_QUANTISEQ	0.0561331	0.451659	PCPG
MT-ND1	Neutrophil_QUANTISEQ	-0.103035	0.16632	PCPG
MT-ND1	NK cell_QUANTISEQ	0.0277942	0.709556	PCPG
MT-ND1	T cell CD4+ (non-regulatory)_QUANTISEQ	0.139154	0.0610019	PCPG
MT-ND1	T cell CD8+_QUANTISEQ	0.0600265	0.42085	PCPG
MT-ND1	T cell regulatory (Tregs)_QUANTISEQ	-0.128468	0.0839238	PCPG
MT-ND1	Myeloid dendritic cell_QUANTISEQ	-0.0704777	0.344444	PCPG
MT-ND1	uncharacterized cell_QUANTISEQ	-0.00923089	0.901572	PCPG
MT-ND1	T cell_MCPCOUNTER	0.165939	0.0251716	PCPG	*
MT-ND1	T cell CD8+_MCPCOUNTER	-0.0304459	0.683272	PCPG
MT-ND1	cytotoxicity score_MCPCOUNTER	-0.0281744	0.705765	PCPG
MT-ND1	NK cell_MCPCOUNTER	0.000890839	0.990477	PCPG
MT-ND1	B cell_MCPCOUNTER	-0.0232683	0.755203	PCPG
MT-ND1	Monocyte_MCPCOUNTER	-0.295723	5.05524e-05	PCPG	***
MT-ND1	Macrophage/Monocyte_MCPCOUNTER	-0.295723	5.05524e-05	PCPG	***
MT-ND1	Myeloid dendritic cell_MCPCOUNTER	-0.158701	0.0323694	PCPG	*
MT-ND1	Neutrophil_MCPCOUNTER	-0.218544	0.00303744	PCPG	**
MT-ND1	Endothelial cell_MCPCOUNTER	-0.334827	3.8374e-06	PCPG	***
MT-ND1	Cancer associated fibroblast_MCPCOUNTER	-0.242633	0.000966167	PCPG	***
MT-ND1	Myeloid dendritic cell activated_XCELL	-0.0710871	0.340277	PCPG
MT-ND1	B cell_XCELL	0.0267248	0.720256	PCPG
MT-ND1	T cell CD4+ memory_XCELL	0.057951	0.437118	PCPG
MT-ND1	T cell CD4+ naive_XCELL	0.044425	0.551516	PCPG
MT-ND1	T cell CD4+ (non-regulatory)_XCELL	-0.0052408	0.944022	PCPG
MT-ND1	T cell CD4+ central memory_XCELL	0.110744	0.13667	PCPG
MT-ND1	T cell CD4+ effector memory_XCELL	-0.113777	0.126181	PCPG
MT-ND1	T cell CD8+ naive_XCELL	0.21078	0.00428826	PCPG	**
MT-ND1	T cell CD8+_XCELL	-0.0411843	0.580939	PCPG
MT-ND1	T cell CD8+ central memory_XCELL	-0.00522458	0.944195	PCPG
MT-ND1	T cell CD8+ effector memory_XCELL	0.0672284	0.367199	PCPG
MT-ND1	Class-switched memory B cell_XCELL	0.102092	0.170253	PCPG
MT-ND1	Common lymphoid progenitor_XCELL	0.0409292	0.583286	PCPG
MT-ND1	Common myeloid progenitor_XCELL	-0.119445	0.108262	PCPG
MT-ND1	Myeloid dendritic cell_XCELL	-0.144793	0.0511527	PCPG
MT-ND1	Endothelial cell_XCELL	-0.184194	0.0128059	PCPG	*
MT-ND1	Eosinophil_XCELL	-0.0119015	0.873307	PCPG
MT-ND1	Cancer associated fibroblast_XCELL	0.0306124	0.681634	PCPG
MT-ND1	Granulocyte-monocyte progenitor_XCELL	-0.0968557	0.193357	PCPG
MT-ND1	Hematopoietic stem cell_XCELL	-0.067228	0.367202	PCPG
MT-ND1	Macrophage_XCELL	-0.148145	0.0459513	PCPG	*
MT-ND1	Macrophage M1_XCELL	-0.0996889	0.180587	PCPG
MT-ND1	Macrophage M2_XCELL	0.00626137	0.933144	PCPG
MT-ND1	Mast cell_XCELL	-0.155689	0.0358432	PCPG	*
MT-ND1	B cell memory_XCELL	0.0335734	0.652757	PCPG
MT-ND1	Monocyte_XCELL	-0.236268	0.00132251	PCPG	**
MT-ND1	B cell naive_XCELL	-0.0398598	0.593171	PCPG
MT-ND1	Neutrophil_XCELL	-0.101255	0.173799	PCPG
MT-ND1	NK cell_XCELL	-0.041271	0.580143	PCPG
MT-ND1	T cell NK_XCELL	0.153646	0.0383746	PCPG	*
MT-ND1	Plasmacytoid dendritic cell_XCELL	0.0692123	0.353197	PCPG
MT-ND1	B cell plasma_XCELL	0.0113176	0.879475	PCPG
MT-ND1	T cell gamma delta_XCELL	-0.0798216	0.284105	PCPG
MT-ND1	T cell CD4+ Th1_XCELL	0.10161	0.172291	PCPG
MT-ND1	T cell CD4+ Th2_XCELL	-0.0946829	0.203587	PCPG
MT-ND1	T cell regulatory (Tregs)_XCELL	0.0963555	0.195678	PCPG
MT-ND1	immune score_XCELL	-0.243904	0.00090656	PCPG	***
MT-ND1	stroma score_XCELL	-0.121234	0.103042	PCPG
MT-ND1	microenvironment score_XCELL	-0.159329	0.0316822	PCPG	*
MT-ND1	B cell_EPIC	-0.131424	0.076982	PCPG
MT-ND1	Cancer associated fibroblast_EPIC	-0.185875	0.0119966	PCPG	*
MT-ND1	T cell CD4+_EPIC	-0.0113371	0.879269	PCPG
MT-ND1	T cell CD8+_EPIC	0.142227	0.0554579	PCPG
MT-ND1	Endothelial cell_EPIC	-0.174725	0.0183191	PCPG	*
MT-ND1	Macrophage_EPIC	-0.120321	0.10568	PCPG
MT-ND1	NK cell_EPIC	0.129605	0.0811978	PCPG
MT-ND1	uncharacterized cell_EPIC	0.211095	0.00422956	PCPG	**
MT-ND1	B cell_TIMER	-0.0183451	0.683591	PRAD
MT-ND1	T cell CD4+_TIMER	0.0691289	0.124164	PRAD
MT-ND1	T cell CD8+_TIMER	-0.0662737	0.140513	PRAD
MT-ND1	Neutrophil_TIMER	-0.00276818	0.950965	PRAD
MT-ND1	Macrophage_TIMER	-0.0517086	0.250363	PRAD
MT-ND1	Myeloid dendritic cell_TIMER	-0.0374259	0.405577	PRAD
MT-ND1	B cell naive_CIBERSORT	0.00711599	0.874392	PRAD
MT-ND1	B cell memory_CIBERSORT	0.0177666	0.693054	PRAD
MT-ND1	B cell plasma_CIBERSORT	0.0525999	0.242279	PRAD
MT-ND1	T cell CD8+_CIBERSORT	0.0495991	0.270238	PRAD
MT-ND1	T cell CD4+ naive_CIBERSORT	NA	NA	PRAD	NA
MT-ND1	T cell CD4+ memory resting_CIBERSORT	-0.0748668	0.0958142	PRAD
MT-ND1	T cell CD4+ memory activated_CIBERSORT	0.0111649	0.804108	PRAD
MT-ND1	T cell follicular helper_CIBERSORT	0.0536952	0.232598	PRAD
MT-ND1	T cell regulatory (Tregs)_CIBERSORT	-0.0668366	0.137166	PRAD
MT-ND1	T cell gamma delta_CIBERSORT	-0.0152065	0.735491	PRAD
MT-ND1	NK cell resting_CIBERSORT	-0.00273663	0.951523	PRAD
MT-ND1	NK cell activated_CIBERSORT	0.102809	0.0220241	PRAD	*
MT-ND1	Monocyte_CIBERSORT	-0.0624078	0.165218	PRAD
MT-ND1	Macrophage M0_CIBERSORT	-0.163965	0.000245109	PRAD	***
MT-ND1	Macrophage M1_CIBERSORT	-0.0123778	0.78333	PRAD
MT-ND1	Macrophage M2_CIBERSORT	0.0606174	0.177708	PRAD
MT-ND1	Myeloid dendritic cell resting_CIBERSORT	-0.0953236	0.033801	PRAD	*
MT-ND1	Myeloid dendritic cell activated_CIBERSORT	0.0267441	0.552363	PRAD
MT-ND1	Mast cell activated_CIBERSORT	-0.0190346	0.672376	PRAD
MT-ND1	Mast cell resting_CIBERSORT	0.0581698	0.195897	PRAD
MT-ND1	Eosinophil_CIBERSORT	0.0372051	0.408354	PRAD
MT-ND1	Neutrophil_CIBERSORT	-0.0588487	0.190721	PRAD
MT-ND1	B cell naive_CIBERSORT-ABS	-0.014064	0.754701	PRAD
MT-ND1	B cell memory_CIBERSORT-ABS	0.0271358	0.546556	PRAD
MT-ND1	B cell plasma_CIBERSORT-ABS	0.00254261	0.954956	PRAD
MT-ND1	T cell CD8+_CIBERSORT-ABS	0.0326495	0.468147	PRAD
MT-ND1	T cell CD4+ naive_CIBERSORT-ABS	NA	NA	PRAD	NA
MT-ND1	T cell CD4+ memory resting_CIBERSORT-ABS	-0.0228263	0.612051	PRAD
MT-ND1	T cell CD4+ memory activated_CIBERSORT-ABS	0.0109446	0.807896	PRAD
MT-ND1	T cell follicular helper_CIBERSORT-ABS	0.105913	0.0183002	PRAD	*
MT-ND1	T cell regulatory (Tregs)_CIBERSORT-ABS	-0.0533371	0.235733	PRAD
MT-ND1	T cell gamma delta_CIBERSORT-ABS	-0.0138872	0.757689	PRAD
MT-ND1	NK cell resting_CIBERSORT-ABS	-0.00173922	0.96918	PRAD
MT-ND1	NK cell activated_CIBERSORT-ABS	0.0818658	0.0685011	PRAD
MT-ND1	Monocyte_CIBERSORT-ABS	-0.0384913	0.392332	PRAD
MT-ND1	Macrophage M0_CIBERSORT-ABS	-0.149403	0.000844709	PRAD	***
MT-ND1	Macrophage M1_CIBERSORT-ABS	0.00300587	0.946761	PRAD
MT-ND1	Macrophage M2_CIBERSORT-ABS	0.0253704	0.572965	PRAD
MT-ND1	Myeloid dendritic cell resting_CIBERSORT-ABS	-0.0831281	0.0643305	PRAD
MT-ND1	Myeloid dendritic cell activated_CIBERSORT-ABS	0.0277023	0.538211	PRAD
MT-ND1	Mast cell activated_CIBERSORT-ABS	-0.0321367	0.475168	PRAD
MT-ND1	Mast cell resting_CIBERSORT-ABS	0.059978	0.182334	PRAD
MT-ND1	Eosinophil_CIBERSORT-ABS	0.0371569	0.408963	PRAD
MT-ND1	Neutrophil_CIBERSORT-ABS	-0.0602253	0.180534	PRAD
MT-ND1	B cell_QUANTISEQ	0.0508616	0.258217	PRAD
MT-ND1	Macrophage M1_QUANTISEQ	-0.208688	2.7632e-06	PRAD	***
MT-ND1	Macrophage M2_QUANTISEQ	0.101193	0.0242099	PRAD	*
MT-ND1	Monocyte_QUANTISEQ	-0.0358444	0.425722	PRAD
MT-ND1	Neutrophil_QUANTISEQ	0.0885492	0.048726	PRAD	*
MT-ND1	NK cell_QUANTISEQ	-0.0538828	0.230968	PRAD
MT-ND1	T cell CD4+ (non-regulatory)_QUANTISEQ	0.00221436	0.960766	PRAD
MT-ND1	T cell CD8+_QUANTISEQ	0.0192011	0.669678	PRAD
MT-ND1	T cell regulatory (Tregs)_QUANTISEQ	0.0206843	0.64584	PRAD
MT-ND1	Myeloid dendritic cell_QUANTISEQ	-0.0805477	0.0730899	PRAD
MT-ND1	uncharacterized cell_QUANTISEQ	-0.0294526	0.512836	PRAD
MT-ND1	T cell_MCPCOUNTER	0.0439659	0.328485	PRAD
MT-ND1	T cell CD8+_MCPCOUNTER	-0.0970881	0.0306253	PRAD	*
MT-ND1	cytotoxicity score_MCPCOUNTER	0.0214202	0.634145	PRAD
MT-ND1	NK cell_MCPCOUNTER	0.105267	0.0190268	PRAD	*
MT-ND1	B cell_MCPCOUNTER	-0.0277035	0.538193	PRAD
MT-ND1	Monocyte_MCPCOUNTER	-0.208297	2.88705e-06	PRAD	***
MT-ND1	Macrophage/Monocyte_MCPCOUNTER	-0.208297	2.88705e-06	PRAD	***
MT-ND1	Myeloid dendritic cell_MCPCOUNTER	-0.0254248	0.572141	PRAD
MT-ND1	Neutrophil_MCPCOUNTER	-0.203606	4.85299e-06	PRAD	***
MT-ND1	Endothelial cell_MCPCOUNTER	0.140037	0.00177015	PRAD	**
MT-ND1	Cancer associated fibroblast_MCPCOUNTER	0.114391	0.010786	PRAD	*
MT-ND1	Myeloid dendritic cell activated_XCELL	0.0305381	0.497418	PRAD
MT-ND1	B cell_XCELL	-0.0200016	0.65677	PRAD
MT-ND1	T cell CD4+ memory_XCELL	-0.106399	0.0177703	PRAD	*
MT-ND1	T cell CD4+ naive_XCELL	0.0514016	0.253191	PRAD
MT-ND1	T cell CD4+ (non-regulatory)_XCELL	0.0587322	0.191602	PRAD
MT-ND1	T cell CD4+ central memory_XCELL	0.0632337	0.159684	PRAD
MT-ND1	T cell CD4+ effector memory_XCELL	-0.0578728	0.198194	PRAD
MT-ND1	T cell CD8+ naive_XCELL	0.0693623	0.122896	PRAD
MT-ND1	T cell CD8+_XCELL	0.0218171	0.627873	PRAD
MT-ND1	T cell CD8+ central memory_XCELL	-0.0496658	0.269593	PRAD
MT-ND1	T cell CD8+ effector memory_XCELL	-0.0634395	0.158327	PRAD
MT-ND1	Class-switched memory B cell_XCELL	-0.111029	0.0133558	PRAD	*
MT-ND1	Common lymphoid progenitor_XCELL	-0.0329201	0.464466	PRAD
MT-ND1	Common myeloid progenitor_XCELL	-0.011895	0.791583	PRAD
MT-ND1	Myeloid dendritic cell_XCELL	-0.101531	0.0237377	PRAD	*
MT-ND1	Endothelial cell_XCELL	0.173077	0.000106997	PRAD	***
MT-ND1	Eosinophil_XCELL	-0.0097581	0.82838	PRAD
MT-ND1	Cancer associated fibroblast_XCELL	0.211402	2.03359e-06	PRAD	***
MT-ND1	Granulocyte-monocyte progenitor_XCELL	0.0208185	0.643702	PRAD
MT-ND1	Hematopoietic stem cell_XCELL	0.117541	0.00878661	PRAD	**
MT-ND1	Macrophage_XCELL	-0.151846	0.000691463	PRAD	***
MT-ND1	Macrophage M1_XCELL	-0.0302001	0.502192	PRAD
MT-ND1	Macrophage M2_XCELL	-0.16851	0.000162973	PRAD	***
MT-ND1	Mast cell_XCELL	-0.0285362	0.526044	PRAD
MT-ND1	B cell memory_XCELL	0.0223037	0.620223	PRAD
MT-ND1	Monocyte_XCELL	-0.0676304	0.13255	PRAD
MT-ND1	B cell naive_XCELL	0.0281326	0.531914	PRAD
MT-ND1	Neutrophil_XCELL	0.0535489	0.233875	PRAD
MT-ND1	NK cell_XCELL	-0.039109	0.384774	PRAD
MT-ND1	T cell NK_XCELL	0.103927	0.0206126	PRAD	*
MT-ND1	Plasmacytoid dendritic cell_XCELL	-0.113151	0.0116776	PRAD	*
MT-ND1	B cell plasma_XCELL	-0.0939332	0.0364977	PRAD	*
MT-ND1	T cell gamma delta_XCELL	-0.0125388	0.780584	PRAD
MT-ND1	T cell CD4+ Th1_XCELL	-0.0356201	0.428626	PRAD
MT-ND1	T cell CD4+ Th2_XCELL	-0.155562	0.000507087	PRAD	***
MT-ND1	T cell regulatory (Tregs)_XCELL	-0.100687	0.0249318	PRAD	*
MT-ND1	immune score_XCELL	-0.102808	0.0220249	PRAD	*
MT-ND1	stroma score_XCELL	0.225109	4.0642e-07	PRAD	***
MT-ND1	microenvironment score_XCELL	0.166806	0.000190147	PRAD	***
MT-ND1	B cell_EPIC	-0.0153346	0.733347	PRAD
MT-ND1	Cancer associated fibroblast_EPIC	0.140125	0.00175816	PRAD	**
MT-ND1	T cell CD4+_EPIC	-0.019259	0.668742	PRAD
MT-ND1	T cell CD8+_EPIC	-0.0260758	0.562341	PRAD
MT-ND1	Endothelial cell_EPIC	0.1308	0.00351998	PRAD	**
MT-ND1	Macrophage_EPIC	0.053962	0.230282	PRAD
MT-ND1	NK cell_EPIC	0.0865907	0.053952	PRAD
MT-ND1	uncharacterized cell_EPIC	-0.059372	0.1868	PRAD
MT-ND1	B cell_TIMER	-0.0197034	0.851299	READ
MT-ND1	T cell CD4+_TIMER	0.0620197	0.554804	READ
MT-ND1	T cell CD8+_TIMER	-0.0776571	0.459368	READ
MT-ND1	Neutrophil_TIMER	-0.105985	0.311964	READ
MT-ND1	Macrophage_TIMER	-0.0726969	0.488624	READ
MT-ND1	Myeloid dendritic cell_TIMER	-0.161484	0.122007	READ
MT-ND1	B cell naive_CIBERSORT	0.0555644	0.596802	READ
MT-ND1	B cell memory_CIBERSORT	0.143135	0.171082	READ
MT-ND1	B cell plasma_CIBERSORT	0.0297062	0.777434	READ
MT-ND1	T cell CD8+_CIBERSORT	-0.00501369	0.961958	READ
MT-ND1	T cell CD4+ naive_CIBERSORT	0.117097	0.263645	READ
MT-ND1	T cell CD4+ memory resting_CIBERSORT	-0.0753965	0.47258	READ
MT-ND1	T cell CD4+ memory activated_CIBERSORT	-0.029428	0.779466	READ
MT-ND1	T cell follicular helper_CIBERSORT	-0.052492	0.617277	READ
MT-ND1	T cell regulatory (Tregs)_CIBERSORT	0.0567854	0.588749	READ
MT-ND1	T cell gamma delta_CIBERSORT	0.127998	0.22144	READ
MT-ND1	NK cell resting_CIBERSORT	-0.0686944	0.512932	READ
MT-ND1	NK cell activated_CIBERSORT	0.0577654	0.582323	READ
MT-ND1	Monocyte_CIBERSORT	-0.191049	0.0665911	READ
MT-ND1	Macrophage M0_CIBERSORT	-0.0676525	0.51936	READ
MT-ND1	Macrophage M1_CIBERSORT	0.0224417	0.830921	READ
MT-ND1	Macrophage M2_CIBERSORT	-0.00358853	0.972767	READ
MT-ND1	Myeloid dendritic cell resting_CIBERSORT	-0.0825932	0.431239	READ
MT-ND1	Myeloid dendritic cell activated_CIBERSORT	0.0425689	0.685367	READ
MT-ND1	Mast cell activated_CIBERSORT	0.259148	0.0121301	READ	*
MT-ND1	Mast cell resting_CIBERSORT	-0.175079	0.0932387	READ
MT-ND1	Eosinophil_CIBERSORT	-0.134804	0.19764	READ
MT-ND1	Neutrophil_CIBERSORT	-0.0183743	0.861226	READ
MT-ND1	B cell naive_CIBERSORT-ABS	0.0405719	0.699402	READ
MT-ND1	B cell memory_CIBERSORT-ABS	0.141166	0.177107	READ
MT-ND1	B cell plasma_CIBERSORT-ABS	0.0127942	0.903121	READ
MT-ND1	T cell CD8+_CIBERSORT-ABS	-0.0378265	0.718861	READ
MT-ND1	T cell CD4+ naive_CIBERSORT-ABS	0.117097	0.263645	READ
MT-ND1	T cell CD4+ memory resting_CIBERSORT-ABS	-0.113863	0.277149	READ
MT-ND1	T cell CD4+ memory activated_CIBERSORT-ABS	-0.0195482	0.852457	READ
MT-ND1	T cell follicular helper_CIBERSORT-ABS	-0.136949	0.190533	READ
MT-ND1	T cell regulatory (Tregs)_CIBERSORT-ABS	-0.0106062	0.919628	READ
MT-ND1	T cell gamma delta_CIBERSORT-ABS	0.124156	0.235732	READ
MT-ND1	NK cell resting_CIBERSORT-ABS	-0.113527	0.278581	READ
MT-ND1	NK cell activated_CIBERSORT-ABS	-0.00977697	0.925893	READ
MT-ND1	Monocyte_CIBERSORT-ABS	-0.211764	0.0415767	READ	*
MT-ND1	Macrophage M0_CIBERSORT-ABS	-0.110797	0.290377	READ
MT-ND1	Macrophage M1_CIBERSORT-ABS	-0.0446149	0.671097	READ
MT-ND1	Macrophage M2_CIBERSORT-ABS	-0.0822752	0.433021	READ
MT-ND1	Myeloid dendritic cell resting_CIBERSORT-ABS	-0.102403	0.328693	READ
MT-ND1	Myeloid dendritic cell activated_CIBERSORT-ABS	0.0493814	0.63831	READ
MT-ND1	Mast cell activated_CIBERSORT-ABS	0.252408	0.0146516	READ	*
MT-ND1	Mast cell resting_CIBERSORT-ABS	-0.216527	0.0370994	READ	*
MT-ND1	Eosinophil_CIBERSORT-ABS	-0.135283	0.196034	READ
MT-ND1	Neutrophil_CIBERSORT-ABS	-0.0303667	0.772618	READ
MT-ND1	B cell_QUANTISEQ	0.054075	0.60669	READ
MT-ND1	Macrophage M1_QUANTISEQ	-0.0955699	0.362155	READ
MT-ND1	Macrophage M2_QUANTISEQ	0.0218111	0.835605	READ
MT-ND1	Monocyte_QUANTISEQ	NA	NA	READ	NA
MT-ND1	Neutrophil_QUANTISEQ	0.0521718	0.619429	READ
MT-ND1	NK cell_QUANTISEQ	0.0283352	0.787457	READ
MT-ND1	T cell CD4+ (non-regulatory)_QUANTISEQ	-0.0453984	0.665663	READ
MT-ND1	T cell CD8+_QUANTISEQ	-0.036181	0.730613	READ
MT-ND1	T cell regulatory (Tregs)_QUANTISEQ	-0.0255376	0.808017	READ
MT-ND1	Myeloid dendritic cell_QUANTISEQ	0.0818846	0.435215	READ
MT-ND1	uncharacterized cell_QUANTISEQ	0.0159209	0.879606	READ
MT-ND1	T cell_MCPCOUNTER	-0.0233889	0.823898	READ
MT-ND1	T cell CD8+_MCPCOUNTER	-0.0669362	0.523802	READ
MT-ND1	cytotoxicity score_MCPCOUNTER	-0.12677	0.22594	READ
MT-ND1	NK cell_MCPCOUNTER	0.02365	0.821964	READ
MT-ND1	B cell_MCPCOUNTER	0.0393023	0.708378	READ
MT-ND1	Monocyte_MCPCOUNTER	-0.134447	0.198839	READ
MT-ND1	Macrophage/Monocyte_MCPCOUNTER	-0.134447	0.198839	READ
MT-ND1	Myeloid dendritic cell_MCPCOUNTER	-0.113102	0.280394	READ
MT-ND1	Neutrophil_MCPCOUNTER	0.0798356	0.446831	READ
MT-ND1	Endothelial cell_MCPCOUNTER	-0.147137	0.159302	READ
MT-ND1	Cancer associated fibroblast_MCPCOUNTER	-0.189588	0.0687379	READ
MT-ND1	Myeloid dendritic cell activated_XCELL	-0.101838	0.33138	READ
MT-ND1	B cell_XCELL	-0.0254904	0.808365	READ
MT-ND1	T cell CD4+ memory_XCELL	-0.116571	0.265808	READ
MT-ND1	T cell CD4+ naive_XCELL	0.0332186	0.751924	READ
MT-ND1	T cell CD4+ (non-regulatory)_XCELL	0.165502	0.112872	READ
MT-ND1	T cell CD4+ central memory_XCELL	-0.0292347	0.780878	READ
MT-ND1	T cell CD4+ effector memory_XCELL	-0.094478	0.367691	READ
MT-ND1	T cell CD8+ naive_XCELL	0.0807831	0.441438	READ
MT-ND1	T cell CD8+_XCELL	0.0430943	0.681691	READ
MT-ND1	T cell CD8+ central memory_XCELL	-0.0812732	0.438663	READ
MT-ND1	T cell CD8+ effector memory_XCELL	0.0499261	0.634605	READ
MT-ND1	Class-switched memory B cell_XCELL	-0.0304599	0.771939	READ
MT-ND1	Common lymphoid progenitor_XCELL	-0.22384	0.0310148	READ	*
MT-ND1	Common myeloid progenitor_XCELL	0.177451	0.0888178	READ
MT-ND1	Myeloid dendritic cell_XCELL	-0.0954505	0.362758	READ
MT-ND1	Endothelial cell_XCELL	-0.0580486	0.580472	READ
MT-ND1	Eosinophil_XCELL	-0.0520915	0.619968	READ
MT-ND1	Cancer associated fibroblast_XCELL	0.00961793	0.927096	READ
MT-ND1	Granulocyte-monocyte progenitor_XCELL	-0.0727467	0.488326	READ
MT-ND1	Hematopoietic stem cell_XCELL	-0.0176816	0.866408	READ
MT-ND1	Macrophage_XCELL	-0.139269	0.183059	READ
MT-ND1	Macrophage M1_XCELL	-0.104263	0.319935	READ
MT-ND1	Macrophage M2_XCELL	-0.146325	0.161643	READ
MT-ND1	Mast cell_XCELL	0.0192117	0.854969	READ
MT-ND1	B cell memory_XCELL	-0.0440688	0.674895	READ
MT-ND1	Monocyte_XCELL	-0.098686	0.346642	READ
MT-ND1	B cell naive_XCELL	0.104256	0.319967	READ
MT-ND1	Neutrophil_XCELL	0.124176	0.235658	READ
MT-ND1	NK cell_XCELL	-0.179662	0.0848502	READ
MT-ND1	T cell NK_XCELL	0.0397379	0.705293	READ
MT-ND1	Plasmacytoid dendritic cell_XCELL	0.025647	0.807211	READ
MT-ND1	B cell plasma_XCELL	0.0599167	0.568329	READ
MT-ND1	T cell gamma delta_XCELL	-0.232783	0.0247385	READ	*
MT-ND1	T cell CD4+ Th1_XCELL	-0.0596102	0.570313	READ
MT-ND1	T cell CD4+ Th2_XCELL	-0.173473	0.0963279	READ
MT-ND1	T cell regulatory (Tregs)_XCELL	0.027205	0.795747	READ
MT-ND1	immune score_XCELL	-0.0209418	0.84207	READ
MT-ND1	stroma score_XCELL	0.029059	0.782161	READ
MT-ND1	microenvironment score_XCELL	-0.0306779	0.770352	READ
MT-ND1	B cell_EPIC	0.0222922	0.832031	READ
MT-ND1	Cancer associated fibroblast_EPIC	-0.181904	0.0809708	READ
MT-ND1	T cell CD4+_EPIC	0.189969	0.0681733	READ
MT-ND1	T cell CD8+_EPIC	0.204256	0.0495434	READ	*
MT-ND1	Endothelial cell_EPIC	0.00190991	0.985504	READ
MT-ND1	Macrophage_EPIC	-0.113595	0.278292	READ
MT-ND1	NK cell_EPIC	-0.166475	0.110742	READ
MT-ND1	uncharacterized cell_EPIC	0.0251272	0.811045	READ
MT-ND1	B cell_TIMER	0.00798971	0.897588	SARC
MT-ND1	T cell CD4+_TIMER	0.00777052	0.900383	SARC
MT-ND1	T cell CD8+_TIMER	-0.111075	0.072676	SARC
MT-ND1	Neutrophil_TIMER	-0.317525	1.50822e-07	SARC	***
MT-ND1	Macrophage_TIMER	-0.287099	2.30422e-06	SARC	***
MT-ND1	Myeloid dendritic cell_TIMER	-0.270113	9.25244e-06	SARC	***
MT-ND1	B cell naive_CIBERSORT	0.121095	0.0502373	SARC
MT-ND1	B cell memory_CIBERSORT	-0.0828146	0.181432	SARC
MT-ND1	B cell plasma_CIBERSORT	0.0975847	0.115082	SARC
MT-ND1	T cell CD8+_CIBERSORT	0.087539	0.157691	SARC
MT-ND1	T cell CD4+ naive_CIBERSORT	0.0601853	0.331844	SARC
MT-ND1	T cell CD4+ memory resting_CIBERSORT	0.120124	0.0521223	SARC
MT-ND1	T cell CD4+ memory activated_CIBERSORT	-0.066588	0.282885	SARC
MT-ND1	T cell follicular helper_CIBERSORT	0.0560866	0.365883	SARC
MT-ND1	T cell regulatory (Tregs)_CIBERSORT	-0.11989	0.0525855	SARC
MT-ND1	T cell gamma delta_CIBERSORT	0.0185548	0.764997	SARC
MT-ND1	NK cell resting_CIBERSORT	-0.128497	0.0376558	SARC	*
MT-ND1	NK cell activated_CIBERSORT	0.19332	0.00166707	SARC	**
MT-ND1	Monocyte_CIBERSORT	0.0634534	0.306212	SARC
MT-ND1	Macrophage M0_CIBERSORT	-0.204499	0.000869922	SARC	***
MT-ND1	Macrophage M1_CIBERSORT	0.079993	0.196816	SARC
MT-ND1	Macrophage M2_CIBERSORT	-0.196899	0.00135877	SARC	**
MT-ND1	Myeloid dendritic cell resting_CIBERSORT	0.133536	0.0307094	SARC	*
MT-ND1	Myeloid dendritic cell activated_CIBERSORT	0.138097	0.0253958	SARC	*
MT-ND1	Mast cell activated_CIBERSORT	0.39013	5.91683e-11	SARC	***
MT-ND1	Mast cell resting_CIBERSORT	-0.213404	0.000505388	SARC	***
MT-ND1	Eosinophil_CIBERSORT	-0.0340327	0.583422	SARC
MT-ND1	Neutrophil_CIBERSORT	-0.18408	0.0027811	SARC	**
MT-ND1	B cell naive_CIBERSORT-ABS	0.115253	0.0624867	SARC
MT-ND1	B cell memory_CIBERSORT-ABS	-0.0857705	0.166288	SARC
MT-ND1	B cell plasma_CIBERSORT-ABS	0.0992485	0.108989	SARC
MT-ND1	T cell CD8+_CIBERSORT-ABS	0.0825081	0.183059	SARC
MT-ND1	T cell CD4+ naive_CIBERSORT-ABS	0.0592254	0.339627	SARC
MT-ND1	T cell CD4+ memory resting_CIBERSORT-ABS	0.116737	0.0591639	SARC
MT-ND1	T cell CD4+ memory activated_CIBERSORT-ABS	-0.0628946	0.3105	SARC
MT-ND1	T cell follicular helper_CIBERSORT-ABS	0.0722188	0.244061	SARC
MT-ND1	T cell regulatory (Tregs)_CIBERSORT-ABS	-0.100984	0.102906	SARC
MT-ND1	T cell gamma delta_CIBERSORT-ABS	0.0220426	0.722493	SARC
MT-ND1	NK cell resting_CIBERSORT-ABS	-0.137461	0.0260853	SARC	*
MT-ND1	NK cell activated_CIBERSORT-ABS	0.178729	0.00370138	SARC	**
MT-ND1	Monocyte_CIBERSORT-ABS	0.0450408	0.467881	SARC
MT-ND1	Macrophage M0_CIBERSORT-ABS	-0.195371	0.00148338	SARC	**
MT-ND1	Macrophage M1_CIBERSORT-ABS	0.073372	0.236593	SARC
MT-ND1	Macrophage M2_CIBERSORT-ABS	-0.100543	0.104427	SARC
MT-ND1	Myeloid dendritic cell resting_CIBERSORT-ABS	0.125989	0.0415816	SARC	*
MT-ND1	Myeloid dendritic cell activated_CIBERSORT-ABS	0.137452	0.0260952	SARC	*
MT-ND1	Mast cell activated_CIBERSORT-ABS	0.371993	5.06814e-10	SARC	***
MT-ND1	Mast cell resting_CIBERSORT-ABS	-0.201844	0.00101845	SARC	**
MT-ND1	Eosinophil_CIBERSORT-ABS	-0.0334523	0.589863	SARC
MT-ND1	Neutrophil_CIBERSORT-ABS	-0.181385	0.00321484	SARC	**
MT-ND1	B cell_QUANTISEQ	0.202684	0.000969074	SARC	***
MT-ND1	Macrophage M1_QUANTISEQ	-0.0812007	0.190119	SARC
MT-ND1	Macrophage M2_QUANTISEQ	-0.17937	0.00357819	SARC	**
MT-ND1	Monocyte_QUANTISEQ	0.264386	1.44826e-05	SARC	***
MT-ND1	Neutrophil_QUANTISEQ	-0.105384	0.0886836	SARC
MT-ND1	NK cell_QUANTISEQ	0.156711	0.0110797	SARC	*
MT-ND1	T cell CD4+ (non-regulatory)_QUANTISEQ	0.235419	0.000119786	SARC	***
MT-ND1	T cell CD8+_QUANTISEQ	0.0280109	0.651761	SARC
MT-ND1	T cell regulatory (Tregs)_QUANTISEQ	0.211037	0.00058516	SARC	***
MT-ND1	Myeloid dendritic cell_QUANTISEQ	-0.0537715	0.386033	SARC
MT-ND1	uncharacterized cell_QUANTISEQ	0.0439941	0.478296	SARC
MT-ND1	T cell_MCPCOUNTER	-0.0418756	0.499758	SARC
MT-ND1	T cell CD8+_MCPCOUNTER	0.0634511	0.306229	SARC
MT-ND1	cytotoxicity score_MCPCOUNTER	-0.0578957	0.3506	SARC
MT-ND1	NK cell_MCPCOUNTER	0.238226	9.86871e-05	SARC	***
MT-ND1	B cell_MCPCOUNTER	0.0861923	0.164206	SARC
MT-ND1	Monocyte_MCPCOUNTER	-0.232499	0.000146167	SARC	***
MT-ND1	Macrophage/Monocyte_MCPCOUNTER	-0.232499	0.000146167	SARC	***
MT-ND1	Myeloid dendritic cell_MCPCOUNTER	0.122294	0.0479883	SARC	*
MT-ND1	Neutrophil_MCPCOUNTER	-0.0184703	0.766036	SARC
MT-ND1	Endothelial cell_MCPCOUNTER	0.129356	0.0363856	SARC	*
MT-ND1	Cancer associated fibroblast_MCPCOUNTER	0.0543145	0.381247	SARC
MT-ND1	Myeloid dendritic cell activated_XCELL	-0.0958418	0.121747	SARC
MT-ND1	B cell_XCELL	-0.182177	0.00308133	SARC	**
MT-ND1	T cell CD4+ memory_XCELL	-0.0259141	0.676298	SARC
MT-ND1	T cell CD4+ naive_XCELL	-0.00968894	0.875968	SARC
MT-ND1	T cell CD4+ (non-regulatory)_XCELL	0.0958514	0.12171	SARC
MT-ND1	T cell CD4+ central memory_XCELL	0.124278	0.0444521	SARC	*
MT-ND1	T cell CD4+ effector memory_XCELL	0.0214013	0.73025	SARC
MT-ND1	T cell CD8+ naive_XCELL	-0.180778	0.00332064	SARC	**
MT-ND1	T cell CD8+_XCELL	-0.0417145	0.501411	SARC
MT-ND1	T cell CD8+ central memory_XCELL	-0.0867578	0.161446	SARC
MT-ND1	T cell CD8+ effector memory_XCELL	-0.0658389	0.288348	SARC
MT-ND1	Class-switched memory B cell_XCELL	-0.10303	0.0960845	SARC
MT-ND1	Common lymphoid progenitor_XCELL	0.0552439	0.373141	SARC
MT-ND1	Common myeloid progenitor_XCELL	0.170458	0.00567175	SARC	**
MT-ND1	Myeloid dendritic cell_XCELL	-0.0972458	0.116355	SARC
MT-ND1	Endothelial cell_XCELL	0.0255598	0.680478	SARC
MT-ND1	Eosinophil_XCELL	0.00932861	0.880545	SARC
MT-ND1	Cancer associated fibroblast_XCELL	0.238625	9.59928e-05	SARC	***
MT-ND1	Granulocyte-monocyte progenitor_XCELL	0.136735	0.0268922	SARC	*
MT-ND1	Hematopoietic stem cell_XCELL	0.217395	0.000393345	SARC	***
MT-ND1	Macrophage_XCELL	-0.362549	1.47288e-09	SARC	***
MT-ND1	Macrophage M1_XCELL	-0.32507	7.30645e-08	SARC	***
MT-ND1	Macrophage M2_XCELL	-0.0903743	0.144612	SARC
MT-ND1	Mast cell_XCELL	0.04412	0.477037	SARC
MT-ND1	B cell memory_XCELL	0.0529314	0.393509	SARC
MT-ND1	Monocyte_XCELL	-0.238657	9.57755e-05	SARC	***
MT-ND1	B cell naive_XCELL	-0.12892	0.0370256	SARC	*
MT-ND1	Neutrophil_XCELL	0.169998	0.00580475	SARC	**
MT-ND1	NK cell_XCELL	-0.16761	0.00654225	SARC	**
MT-ND1	T cell NK_XCELL	0.267306	1.15396e-05	SARC	***
MT-ND1	Plasmacytoid dendritic cell_XCELL	-0.0931888	0.132464	SARC
MT-ND1	B cell plasma_XCELL	-0.118479	0.0554498	SARC
MT-ND1	T cell gamma delta_XCELL	-0.176105	0.00424639	SARC	**
MT-ND1	T cell CD4+ Th1_XCELL	-0.161121	0.00898596	SARC	**
MT-ND1	T cell CD4+ Th2_XCELL	-0.250782	4.03167e-05	SARC	***
MT-ND1	T cell regulatory (Tregs)_XCELL	-0.140306	0.0231206	SARC	*
MT-ND1	immune score_XCELL	-0.199688	0.00115583	SARC	**
MT-ND1	stroma score_XCELL	0.239091	9.29287e-05	SARC	***
MT-ND1	microenvironment score_XCELL	-0.0266548	0.667589	SARC
MT-ND1	B cell_EPIC	0.213018	0.000517687	SARC	***
MT-ND1	Cancer associated fibroblast_EPIC	-0.276788	5.41733e-06	SARC	***
MT-ND1	T cell CD4+_EPIC	0.320311	1.15678e-07	SARC	***
MT-ND1	T cell CD8+_EPIC	0.338198	1.97313e-08	SARC	***
MT-ND1	Endothelial cell_EPIC	0.0721973	0.244202	SARC
MT-ND1	Macrophage_EPIC	-0.183563	0.00285989	SARC	**
MT-ND1	NK cell_EPIC	-0.275606	5.96194e-06	SARC	***
MT-ND1	uncharacterized cell_EPIC	0.236585	0.000110552	SARC	***
MT-ND1	B cell_TIMER	-0.0576554	0.212649	SKCM
MT-ND1	T cell CD4+_TIMER	-0.121253	0.00857369	SKCM	**
MT-ND1	T cell CD8+_TIMER	-0.215268	2.5416e-06	SKCM	***
MT-ND1	Neutrophil_TIMER	-0.350029	5.78609e-15	SKCM	***
MT-ND1	Macrophage_TIMER	-0.143767	0.00179993	SKCM	**
MT-ND1	Myeloid dendritic cell_TIMER	-0.225668	7.89455e-07	SKCM	***
MT-ND1	B cell naive_CIBERSORT	-0.00674483	0.884174	SKCM
MT-ND1	B cell memory_CIBERSORT	0.0191038	0.679861	SKCM
MT-ND1	B cell plasma_CIBERSORT	-0.107253	0.0201669	SKCM	*
MT-ND1	T cell CD8+_CIBERSORT	0.0130382	0.778236	SKCM
MT-ND1	T cell CD4+ naive_CIBERSORT	0.0773435	0.0943233	SKCM
MT-ND1	T cell CD4+ memory resting_CIBERSORT	-0.116941	0.0112618	SKCM	*
MT-ND1	T cell CD4+ memory activated_CIBERSORT	-0.180218	8.68577e-05	SKCM	***
MT-ND1	T cell follicular helper_CIBERSORT	0.0677901	0.142687	SKCM
MT-ND1	T cell regulatory (Tregs)_CIBERSORT	0.0805189	0.0815213	SKCM
MT-ND1	T cell gamma delta_CIBERSORT	-0.0884625	0.0555661	SKCM
MT-ND1	NK cell resting_CIBERSORT	0.0777393	0.0926453	SKCM
MT-ND1	NK cell activated_CIBERSORT	0.0614549	0.183981	SKCM
MT-ND1	Monocyte_CIBERSORT	-0.0758156	0.101031	SKCM
MT-ND1	Macrophage M0_CIBERSORT	-0.00686315	0.882156	SKCM
MT-ND1	Macrophage M1_CIBERSORT	-0.125565	0.0064729	SKCM	**
MT-ND1	Macrophage M2_CIBERSORT	0.0219259	0.635766	SKCM
MT-ND1	Myeloid dendritic cell resting_CIBERSORT	0.0336574	0.467128	SKCM
MT-ND1	Myeloid dendritic cell activated_CIBERSORT	0.0558038	0.227731	SKCM
MT-ND1	Mast cell activated_CIBERSORT	0.0593243	0.199684	SKCM
MT-ND1	Mast cell resting_CIBERSORT	0.012801	0.782168	SKCM
MT-ND1	Eosinophil_CIBERSORT	-0.0245627	0.595695	SKCM
MT-ND1	Neutrophil_CIBERSORT	0.073094	0.113914	SKCM
MT-ND1	B cell naive_CIBERSORT-ABS	-0.0534862	0.247659	SKCM
MT-ND1	B cell memory_CIBERSORT-ABS	-0.0184389	0.690418	SKCM
MT-ND1	B cell plasma_CIBERSORT-ABS	-0.18487	5.63264e-05	SKCM	***
MT-ND1	T cell CD8+_CIBERSORT-ABS	-0.147713	0.00133658	SKCM	**
MT-ND1	T cell CD4+ naive_CIBERSORT-ABS	0.0734895	0.111965	SKCM
MT-ND1	T cell CD4+ memory resting_CIBERSORT-ABS	-0.154269	0.000802075	SKCM	***
MT-ND1	T cell CD4+ memory activated_CIBERSORT-ABS	-0.193925	2.35032e-05	SKCM	***
MT-ND1	T cell follicular helper_CIBERSORT-ABS	-0.170385	0.000209536	SKCM	***
MT-ND1	T cell regulatory (Tregs)_CIBERSORT-ABS	-0.0452736	0.327901	SKCM
MT-ND1	T cell gamma delta_CIBERSORT-ABS	-0.106587	0.0209601	SKCM	*
MT-ND1	NK cell resting_CIBERSORT-ABS	0.0661721	0.152489	SKCM
MT-ND1	NK cell activated_CIBERSORT-ABS	-0.0949302	0.0398787	SKCM	*
MT-ND1	Monocyte_CIBERSORT-ABS	-0.167617	0.000266217	SKCM	***
MT-ND1	Macrophage M0_CIBERSORT-ABS	-0.142508	0.00197628	SKCM	**
MT-ND1	Macrophage M1_CIBERSORT-ABS	-0.204726	7.85083e-06	SKCM	***
MT-ND1	Macrophage M2_CIBERSORT-ABS	-0.24881	4.75997e-08	SKCM	***
MT-ND1	Myeloid dendritic cell resting_CIBERSORT-ABS	0.00344745	0.940644	SKCM
MT-ND1	Myeloid dendritic cell activated_CIBERSORT-ABS	0.0548611	0.235694	SKCM
MT-ND1	Mast cell activated_CIBERSORT-ABS	0.0160384	0.729019	SKCM
MT-ND1	Mast cell resting_CIBERSORT-ABS	-0.0127545	0.782939	SKCM
MT-ND1	Eosinophil_CIBERSORT-ABS	-0.0250756	0.588036	SKCM
MT-ND1	Neutrophil_CIBERSORT-ABS	0.0668602	0.148259	SKCM
MT-ND1	B cell_QUANTISEQ	-0.127031	0.00587166	SKCM	**
MT-ND1	Macrophage M1_QUANTISEQ	-0.171106	0.00019675	SKCM	***
MT-ND1	Macrophage M2_QUANTISEQ	0.013599	0.768962	SKCM
MT-ND1	Monocyte_QUANTISEQ	-0.159582	0.00052238	SKCM	***
MT-ND1	Neutrophil_QUANTISEQ	0.0789929	0.0874863	SKCM
MT-ND1	NK cell_QUANTISEQ	-0.182018	7.35477e-05	SKCM	***
MT-ND1	T cell CD4+ (non-regulatory)_QUANTISEQ	0.131053	0.0044715	SKCM	**
MT-ND1	T cell CD8+_QUANTISEQ	-0.0882423	0.0561798	SKCM
MT-ND1	T cell regulatory (Tregs)_QUANTISEQ	-0.353384	3.05706e-15	SKCM	***
MT-ND1	Myeloid dendritic cell_QUANTISEQ	0.0448975	0.33194	SKCM
MT-ND1	uncharacterized cell_QUANTISEQ	0.29312	9.56111e-11	SKCM	***
MT-ND1	T cell_MCPCOUNTER	-0.0393007	0.395787	SKCM
MT-ND1	T cell CD8+_MCPCOUNTER	-0.125151	0.00665243	SKCM	**
MT-ND1	cytotoxicity score_MCPCOUNTER	-0.15395	0.000822643	SKCM	***
MT-ND1	NK cell_MCPCOUNTER	-0.190971	3.13973e-05	SKCM	***
MT-ND1	B cell_MCPCOUNTER	-0.0821673	0.0754518	SKCM
MT-ND1	Monocyte_MCPCOUNTER	-0.261866	8.5776e-09	SKCM	***
MT-ND1	Macrophage/Monocyte_MCPCOUNTER	-0.261866	8.5776e-09	SKCM	***
MT-ND1	Myeloid dendritic cell_MCPCOUNTER	-0.215435	2.49539e-06	SKCM	***
MT-ND1	Neutrophil_MCPCOUNTER	-0.238686	1.68518e-07	SKCM	***
MT-ND1	Endothelial cell_MCPCOUNTER	-0.151286	0.00101437	SKCM	**
MT-ND1	Cancer associated fibroblast_MCPCOUNTER	-0.0128117	0.781991	SKCM
MT-ND1	Myeloid dendritic cell activated_XCELL	-0.0671758	0.14635	SKCM
MT-ND1	B cell_XCELL	-0.112399	0.014876	SKCM	*
MT-ND1	T cell CD4+ memory_XCELL	-0.404711	6.54291e-20	SKCM	***
MT-ND1	T cell CD4+ naive_XCELL	-0.0391134	0.398044	SKCM
MT-ND1	T cell CD4+ (non-regulatory)_XCELL	-0.0398771	0.38889	SKCM
MT-ND1	T cell CD4+ central memory_XCELL	0.0942251	0.0413831	SKCM	*
MT-ND1	T cell CD4+ effector memory_XCELL	0.073282	0.112984	SKCM
MT-ND1	T cell CD8+ naive_XCELL	-0.0494679	0.285028	SKCM
MT-ND1	T cell CD8+_XCELL	-0.0979628	0.0339247	SKCM	*
MT-ND1	T cell CD8+ central memory_XCELL	-0.095031	0.0396674	SKCM	*
MT-ND1	T cell CD8+ effector memory_XCELL	-0.0583112	0.207484	SKCM
MT-ND1	Class-switched memory B cell_XCELL	-0.116215	0.0117815	SKCM	*
MT-ND1	Common lymphoid progenitor_XCELL	-0.249876	4.15307e-08	SKCM	***
MT-ND1	Common myeloid progenitor_XCELL	0.114208	0.0133293	SKCM	*
MT-ND1	Myeloid dendritic cell_XCELL	0.000811343	0.986019	SKCM
MT-ND1	Endothelial cell_XCELL	-0.000153317	0.997358	SKCM
MT-ND1	Eosinophil_XCELL	-0.0156271	0.735706	SKCM
MT-ND1	Cancer associated fibroblast_XCELL	-0.0354825	0.443311	SKCM
MT-ND1	Granulocyte-monocyte progenitor_XCELL	-0.0559603	0.226428	SKCM
MT-ND1	Hematopoietic stem cell_XCELL	0.0173395	0.708005	SKCM
MT-ND1	Macrophage_XCELL	-0.0592494	0.200253	SKCM
MT-ND1	Macrophage M1_XCELL	-0.0958765	0.0379326	SKCM	*
MT-ND1	Macrophage M2_XCELL	0.164019	0.000361399	SKCM	***
MT-ND1	Mast cell_XCELL	-0.00850861	0.854188	SKCM
MT-ND1	B cell memory_XCELL	-0.0277486	0.548875	SKCM
MT-ND1	Monocyte_XCELL	-0.150403	0.00108652	SKCM	**
MT-ND1	B cell naive_XCELL	-0.115822	0.0120714	SKCM	*
MT-ND1	Neutrophil_XCELL	0.0627324	0.175013	SKCM
MT-ND1	NK cell_XCELL	0.0489857	0.289755	SKCM
MT-ND1	T cell NK_XCELL	0.226462	7.20314e-07	SKCM	***
MT-ND1	Plasmacytoid dendritic cell_XCELL	-0.0554432	0.230754	SKCM
MT-ND1	B cell plasma_XCELL	-0.160157	0.000498295	SKCM	***
MT-ND1	T cell gamma delta_XCELL	-0.0268777	0.561492	SKCM
MT-ND1	T cell CD4+ Th1_XCELL	0.116584	0.0115148	SKCM	*
MT-ND1	T cell CD4+ Th2_XCELL	-0.265761	5.04973e-09	SKCM	***
MT-ND1	T cell regulatory (Tregs)_XCELL	-0.106997	0.0204688	SKCM	*
MT-ND1	immune score_XCELL	-0.0903038	0.0506501	SKCM
MT-ND1	stroma score_XCELL	-0.00789091	0.864668	SKCM
MT-ND1	microenvironment score_XCELL	-0.104946	0.0230286	SKCM	*
MT-ND1	B cell_EPIC	-0.0563059	0.223568	SKCM
MT-ND1	Cancer associated fibroblast_EPIC	0.025513	0.581541	SKCM
MT-ND1	T cell CD4+_EPIC	-0.159355	0.000532193	SKCM	***
MT-ND1	T cell CD8+_EPIC	-0.183499	6.40645e-05	SKCM	***
MT-ND1	Endothelial cell_EPIC	-0.049037	0.289249	SKCM
MT-ND1	Macrophage_EPIC	-0.0637833	0.167884	SKCM
MT-ND1	NK cell_EPIC	0.0705819	0.126916	SKCM
MT-ND1	uncharacterized cell_EPIC	0.136057	0.00315332	SKCM	**
MT-ND1	B cell_TIMER	0.00173307	0.971989	STAD
MT-ND1	T cell CD4+_TIMER	-0.0574981	0.243645	STAD
MT-ND1	T cell CD8+_TIMER	-0.238976	8.95936e-07	STAD	***
MT-ND1	Neutrophil_TIMER	-0.232729	1.74361e-06	STAD	***
MT-ND1	Macrophage_TIMER	-0.1124	0.0223386	STAD	*
MT-ND1	Myeloid dendritic cell_TIMER	-0.241284	6.97304e-07	STAD	***
MT-ND1	B cell naive_CIBERSORT	0.124285	0.0114743	STAD	*
MT-ND1	B cell memory_CIBERSORT	0.123601	0.0119401	STAD	*
MT-ND1	B cell plasma_CIBERSORT	-0.0169385	0.731438	STAD
MT-ND1	T cell CD8+_CIBERSORT	-0.08484	0.0850637	STAD
MT-ND1	T cell CD4+ naive_CIBERSORT	0.0243811	0.621267	STAD
MT-ND1	T cell CD4+ memory resting_CIBERSORT	0.138981	0.00466033	STAD	**
MT-ND1	T cell CD4+ memory activated_CIBERSORT	-0.191621	8.9003e-05	STAD	***
MT-ND1	T cell follicular helper_CIBERSORT	-0.107611	0.0287689	STAD	*
MT-ND1	T cell regulatory (Tregs)_CIBERSORT	0.0429955	0.383466	STAD
MT-ND1	T cell gamma delta_CIBERSORT	0.078678	0.110365	STAD
MT-ND1	NK cell resting_CIBERSORT	-0.0881721	0.0734658	STAD
MT-ND1	NK cell activated_CIBERSORT	0.0223178	0.6511	STAD
MT-ND1	Monocyte_CIBERSORT	-0.00246075	0.960237	STAD
MT-ND1	Macrophage M0_CIBERSORT	-0.0792615	0.10774	STAD
MT-ND1	Macrophage M1_CIBERSORT	-0.184667	0.000160645	STAD	***
MT-ND1	Macrophage M2_CIBERSORT	-0.061636	0.211305	STAD
MT-ND1	Myeloid dendritic cell resting_CIBERSORT	-0.00713029	0.885131	STAD
MT-ND1	Myeloid dendritic cell activated_CIBERSORT	0.0571224	0.246745	STAD
MT-ND1	Mast cell activated_CIBERSORT	0.214659	1.07974e-05	STAD	***
MT-ND1	Mast cell resting_CIBERSORT	-0.0938753	0.0566242	STAD
MT-ND1	Eosinophil_CIBERSORT	0.0405985	0.410566	STAD
MT-ND1	Neutrophil_CIBERSORT	-0.057299	0.245285	STAD
MT-ND1	B cell naive_CIBERSORT-ABS	0.0346627	0.482364	STAD
MT-ND1	B cell memory_CIBERSORT-ABS	0.0979348	0.0466987	STAD	*
MT-ND1	B cell plasma_CIBERSORT-ABS	-0.0683735	0.165464	STAD
MT-ND1	T cell CD8+_CIBERSORT-ABS	-0.164698	0.000779733	STAD	***
MT-ND1	T cell CD4+ naive_CIBERSORT-ABS	0.0243811	0.621267	STAD
MT-ND1	T cell CD4+ memory resting_CIBERSORT-ABS	-0.0556642	0.259034	STAD
MT-ND1	T cell CD4+ memory activated_CIBERSORT-ABS	-0.212491	1.33024e-05	STAD	***
MT-ND1	T cell follicular helper_CIBERSORT-ABS	-0.199218	4.55715e-05	STAD	***
MT-ND1	T cell regulatory (Tregs)_CIBERSORT-ABS	-0.0744342	0.130994	STAD
MT-ND1	T cell gamma delta_CIBERSORT-ABS	0.0784178	0.111551	STAD
MT-ND1	NK cell resting_CIBERSORT-ABS	-0.0930056	0.0589638	STAD
MT-ND1	NK cell activated_CIBERSORT-ABS	-0.0724825	0.141429	STAD
MT-ND1	Monocyte_CIBERSORT-ABS	-0.083605	0.08972	STAD
MT-ND1	Macrophage M0_CIBERSORT-ABS	-0.154871	0.00159465	STAD	**
MT-ND1	Macrophage M1_CIBERSORT-ABS	-0.260303	8.01673e-08	STAD	***
MT-ND1	Macrophage M2_CIBERSORT-ABS	-0.203171	3.18412e-05	STAD	***
MT-ND1	Myeloid dendritic cell resting_CIBERSORT-ABS	-0.0297837	0.546125	STAD
MT-ND1	Myeloid dendritic cell activated_CIBERSORT-ABS	0.0443719	0.368411	STAD
MT-ND1	Mast cell activated_CIBERSORT-ABS	0.188167	0.000119652	STAD	***
MT-ND1	Mast cell resting_CIBERSORT-ABS	-0.151663	0.0019968	STAD	**
MT-ND1	Eosinophil_CIBERSORT-ABS	0.0399865	0.417662	STAD
MT-ND1	Neutrophil_CIBERSORT-ABS	-0.0854328	0.0828986	STAD
MT-ND1	B cell_QUANTISEQ	0.103914	0.034763	STAD	*
MT-ND1	Macrophage M1_QUANTISEQ	-0.304411	2.6467e-10	STAD	***
MT-ND1	Macrophage M2_QUANTISEQ	0.0171	0.728979	STAD
MT-ND1	Monocyte_QUANTISEQ	0.125854	0.0104646	STAD	*
MT-ND1	Neutrophil_QUANTISEQ	-0.139597	0.00447933	STAD	**
MT-ND1	NK cell_QUANTISEQ	-0.00903077	0.854818	STAD
MT-ND1	T cell CD4+ (non-regulatory)_QUANTISEQ	0.101585	0.0390626	STAD	*
MT-ND1	T cell CD8+_QUANTISEQ	-0.129064	0.008641	STAD	**
MT-ND1	T cell regulatory (Tregs)_QUANTISEQ	-0.197709	5.2158e-05	STAD	***
MT-ND1	Myeloid dendritic cell_QUANTISEQ	0.0933411	0.058052	STAD
MT-ND1	uncharacterized cell_QUANTISEQ	0.146104	0.00291875	STAD	**
MT-ND1	T cell_MCPCOUNTER	-0.17151	0.000463678	STAD	***
MT-ND1	T cell CD8+_MCPCOUNTER	-0.133012	0.00679021	STAD	**
MT-ND1	cytotoxicity score_MCPCOUNTER	-0.266835	3.6617e-08	STAD	***
MT-ND1	NK cell_MCPCOUNTER	-0.0891711	0.0702515	STAD
MT-ND1	B cell_MCPCOUNTER	-0.0160787	0.744585	STAD
MT-ND1	Monocyte_MCPCOUNTER	-0.273823	1.54639e-08	STAD	***
MT-ND1	Macrophage/Monocyte_MCPCOUNTER	-0.273823	1.54639e-08	STAD	***
MT-ND1	Myeloid dendritic cell_MCPCOUNTER	-0.0556014	0.259573	STAD
MT-ND1	Neutrophil_MCPCOUNTER	-0.226816	3.21939e-06	STAD	***
MT-ND1	Endothelial cell_MCPCOUNTER	-0.0926992	0.0598068	STAD
MT-ND1	Cancer associated fibroblast_MCPCOUNTER	-0.132722	0.00691285	STAD	**
MT-ND1	Myeloid dendritic cell activated_XCELL	-0.136978	0.00529629	STAD	**
MT-ND1	B cell_XCELL	-0.029862	0.545071	STAD
MT-ND1	T cell CD4+ memory_XCELL	-0.0808471	0.100857	STAD
MT-ND1	T cell CD4+ naive_XCELL	0.0226903	0.645672	STAD
MT-ND1	T cell CD4+ (non-regulatory)_XCELL	0.0215317	0.662618	STAD
MT-ND1	T cell CD4+ central memory_XCELL	0.0534201	0.27876	STAD
MT-ND1	T cell CD4+ effector memory_XCELL	-0.0486371	0.324128	STAD
MT-ND1	T cell CD8+ naive_XCELL	0.108425	0.0275749	STAD	*
MT-ND1	T cell CD8+_XCELL	0.00425615	0.931281	STAD
MT-ND1	T cell CD8+ central memory_XCELL	-0.107597	0.0287903	STAD	*
MT-ND1	T cell CD8+ effector memory_XCELL	-0.117553	0.016848	STAD	*
MT-ND1	Class-switched memory B cell_XCELL	-0.0697234	0.157252	STAD
MT-ND1	Common lymphoid progenitor_XCELL	0.181599	0.000207069	STAD	***
MT-ND1	Common myeloid progenitor_XCELL	0.0534828	0.278196	STAD
MT-ND1	Myeloid dendritic cell_XCELL	-0.167304	0.000640604	STAD	***
MT-ND1	Endothelial cell_XCELL	0.0203011	0.680809	STAD
MT-ND1	Eosinophil_XCELL	-0.019286	0.695955	STAD
MT-ND1	Cancer associated fibroblast_XCELL	-0.0226118	0.646814	STAD
MT-ND1	Granulocyte-monocyte progenitor_XCELL	0.15958	0.00113755	STAD	**
MT-ND1	Hematopoietic stem cell_XCELL	0.27732	9.95281e-09	STAD	***
MT-ND1	Macrophage_XCELL	-0.19686	5.62455e-05	STAD	***
MT-ND1	Macrophage M1_XCELL	-0.223131	4.67927e-06	STAD	***
MT-ND1	Macrophage M2_XCELL	-0.082208	0.0952314	STAD
MT-ND1	Mast cell_XCELL	-0.05208	0.291014	STAD
MT-ND1	B cell memory_XCELL	0.0287345	0.560361	STAD
MT-ND1	Monocyte_XCELL	-0.0769624	0.118373	STAD
MT-ND1	B cell naive_XCELL	0.00630914	0.898284	STAD
MT-ND1	Neutrophil_XCELL	0.0455135	0.356206	STAD
MT-ND1	NK cell_XCELL	-0.0245033	0.61952	STAD
MT-ND1	T cell NK_XCELL	-0.0540624	0.273013	STAD
MT-ND1	Plasmacytoid dendritic cell_XCELL	-0.209786	1.72062e-05	STAD	***
MT-ND1	B cell plasma_XCELL	-0.0444454	0.367617	STAD
MT-ND1	T cell gamma delta_XCELL	-0.102914	0.0365577	STAD	*
MT-ND1	T cell CD4+ Th1_XCELL	-0.21849	7.42808e-06	STAD	***
MT-ND1	T cell CD4+ Th2_XCELL	-0.162908	0.000890981	STAD	***
MT-ND1	T cell regulatory (Tregs)_XCELL	-0.0334776	0.497472	STAD
MT-ND1	immune score_XCELL	-0.044534	0.366662	STAD
MT-ND1	stroma score_XCELL	0.00194924	0.968497	STAD
MT-ND1	microenvironment score_XCELL	-0.000701076	0.988667	STAD
MT-ND1	B cell_EPIC	0.0324438	0.510852	STAD
MT-ND1	Cancer associated fibroblast_EPIC	-0.178991	0.00025612	STAD	***
MT-ND1	T cell CD4+_EPIC	-0.0118881	0.809655	STAD
MT-ND1	T cell CD8+_EPIC	0.0422991	0.391225	STAD
MT-ND1	Endothelial cell_EPIC	0.0828339	0.0927296	STAD
MT-ND1	Macrophage_EPIC	-0.189898	0.000103228	STAD	***
MT-ND1	NK cell_EPIC	-0.192619	8.16303e-05	STAD	***
MT-ND1	uncharacterized cell_EPIC	0.135527	0.00580458	STAD	**
MT-ND1	B cell_TIMER	-0.302213	0.000139377	TGCT	***
MT-ND1	T cell CD4+_TIMER	0.127567	0.114883	TGCT
MT-ND1	T cell CD8+_TIMER	-0.289175	0.000275457	TGCT	***
MT-ND1	Neutrophil_TIMER	-0.0319354	0.694187	TGCT
MT-ND1	Macrophage_TIMER	-0.184007	0.0223476	TGCT	*
MT-ND1	Myeloid dendritic cell_TIMER	-0.1855	0.0212635	TGCT	*
MT-ND1	B cell naive_CIBERSORT	-0.286569	0.000314414	TGCT	***
MT-ND1	B cell memory_CIBERSORT	0.126024	0.119378	TGCT
MT-ND1	B cell plasma_CIBERSORT	-0.260973	0.00107914	TGCT	**
MT-ND1	T cell CD8+_CIBERSORT	-0.216452	0.00701229	TGCT	**
MT-ND1	T cell CD4+ naive_CIBERSORT	0.0869432	0.28364	TGCT
MT-ND1	T cell CD4+ memory resting_CIBERSORT	0.0763973	0.346337	TGCT
MT-ND1	T cell CD4+ memory activated_CIBERSORT	-0.0160163	0.843709	TGCT
MT-ND1	T cell follicular helper_CIBERSORT	-0.214819	0.00746361	TGCT	**
MT-ND1	T cell regulatory (Tregs)_CIBERSORT	0.0775213	0.339267	TGCT
MT-ND1	T cell gamma delta_CIBERSORT	-0.0124909	0.877806	TGCT
MT-ND1	NK cell resting_CIBERSORT	0.0895757	0.269259	TGCT
MT-ND1	NK cell activated_CIBERSORT	-0.21023	0.00887212	TGCT	**
MT-ND1	Monocyte_CIBERSORT	0.101637	0.209749	TGCT
MT-ND1	Macrophage M0_CIBERSORT	0.116713	0.149444	TGCT
MT-ND1	Macrophage M1_CIBERSORT	-0.234553	0.00341185	TGCT	**
MT-ND1	Macrophage M2_CIBERSORT	0.260136	0.0011213	TGCT	**
MT-ND1	Myeloid dendritic cell resting_CIBERSORT	-0.0093304	0.908567	TGCT
MT-ND1	Myeloid dendritic cell activated_CIBERSORT	0.0864633	0.286316	TGCT
MT-ND1	Mast cell activated_CIBERSORT	0.159721	0.0478545	TGCT	*
MT-ND1	Mast cell resting_CIBERSORT	0.0116905	0.885581	TGCT
MT-ND1	Eosinophil_CIBERSORT	NA	NA	TGCT	NA
MT-ND1	Neutrophil_CIBERSORT	-0.0226231	0.780633	TGCT
MT-ND1	B cell naive_CIBERSORT-ABS	-0.270751	0.000683236	TGCT	***
MT-ND1	B cell memory_CIBERSORT-ABS	0.120411	0.136881	TGCT
MT-ND1	B cell plasma_CIBERSORT-ABS	-0.256163	0.00134275	TGCT	**
MT-ND1	T cell CD8+_CIBERSORT-ABS	-0.127655	0.114632	TGCT
MT-ND1	T cell CD4+ naive_CIBERSORT-ABS	0.0879808	0.277912	TGCT
MT-ND1	T cell CD4+ memory resting_CIBERSORT-ABS	0.0543546	0.503162	TGCT
MT-ND1	T cell CD4+ memory activated_CIBERSORT-ABS	-0.0168172	0.836002	TGCT
MT-ND1	T cell follicular helper_CIBERSORT-ABS	-0.113052	0.162718	TGCT
MT-ND1	T cell regulatory (Tregs)_CIBERSORT-ABS	0.0703039	0.386263	TGCT
MT-ND1	T cell gamma delta_CIBERSORT-ABS	-0.0108549	0.893709	TGCT
MT-ND1	NK cell resting_CIBERSORT-ABS	0.0925226	0.253757	TGCT
MT-ND1	NK cell activated_CIBERSORT-ABS	-0.150731	0.0620479	TGCT
MT-ND1	Monocyte_CIBERSORT-ABS	0.0813979	0.315592	TGCT
MT-ND1	Macrophage M0_CIBERSORT-ABS	0.0708806	0.38237	TGCT
MT-ND1	Macrophage M1_CIBERSORT-ABS	-0.136659	0.0910251	TGCT
MT-ND1	Macrophage M2_CIBERSORT-ABS	0.263523	0.000959422	TGCT	***
MT-ND1	Myeloid dendritic cell resting_CIBERSORT-ABS	-0.00149738	0.985295	TGCT
MT-ND1	Myeloid dendritic cell activated_CIBERSORT-ABS	0.0867951	0.284464	TGCT
MT-ND1	Mast cell activated_CIBERSORT-ABS	0.161621	0.04523	TGCT	*
MT-ND1	Mast cell resting_CIBERSORT-ABS	0.0148272	0.855181	TGCT
MT-ND1	Eosinophil_CIBERSORT-ABS	NA	NA	TGCT	NA
MT-ND1	Neutrophil_CIBERSORT-ABS	-0.0229816	0.777247	TGCT
MT-ND1	B cell_QUANTISEQ	-0.242446	0.00244961	TGCT	**
MT-ND1	Macrophage M1_QUANTISEQ	0.055291	0.495824	TGCT
MT-ND1	Macrophage M2_QUANTISEQ	0.0943192	0.244614	TGCT
MT-ND1	Monocyte_QUANTISEQ	0.218396	0.00650721	TGCT	**
MT-ND1	Neutrophil_QUANTISEQ	-0.153204	0.057836	TGCT
MT-ND1	NK cell_QUANTISEQ	0.374083	1.7608e-06	TGCT	***
MT-ND1	T cell CD4+ (non-regulatory)_QUANTISEQ	0.248883	0.00185494	TGCT	**
MT-ND1	T cell CD8+_QUANTISEQ	0.0247246	0.760845	TGCT
MT-ND1	T cell regulatory (Tregs)_QUANTISEQ	0.176481	0.0285643	TGCT	*
MT-ND1	Myeloid dendritic cell_QUANTISEQ	0.0102998	0.899115	TGCT
MT-ND1	uncharacterized cell_QUANTISEQ	0.000280942	0.997241	TGCT
MT-ND1	T cell_MCPCOUNTER	-0.09946	0.219727	TGCT
MT-ND1	T cell CD8+_MCPCOUNTER	-0.141956	0.0790575	TGCT
MT-ND1	cytotoxicity score_MCPCOUNTER	-0.0819036	0.312585	TGCT
MT-ND1	NK cell_MCPCOUNTER	-0.152055	0.0597622	TGCT
MT-ND1	B cell_MCPCOUNTER	-0.0893461	0.270493	TGCT
MT-ND1	Monocyte_MCPCOUNTER	0.086512	0.286044	TGCT
MT-ND1	Macrophage/Monocyte_MCPCOUNTER	0.086512	0.286044	TGCT
MT-ND1	Myeloid dendritic cell_MCPCOUNTER	0.0902004	0.26592	TGCT
MT-ND1	Neutrophil_MCPCOUNTER	0.0792092	0.328823	TGCT
MT-ND1	Endothelial cell_MCPCOUNTER	0.148598	0.065877	TGCT
MT-ND1	Cancer associated fibroblast_MCPCOUNTER	0.419139	6.29467e-08	TGCT	***
MT-ND1	Myeloid dendritic cell activated_XCELL	-0.103709	0.200558	TGCT
MT-ND1	B cell_XCELL	-0.256273	0.00133612	TGCT	**
MT-ND1	T cell CD4+ memory_XCELL	-0.203022	0.0115612	TGCT	*
MT-ND1	T cell CD4+ naive_XCELL	-0.149944	0.0634381	TGCT
MT-ND1	T cell CD4+ (non-regulatory)_XCELL	0.0673891	0.406308	TGCT
MT-ND1	T cell CD4+ central memory_XCELL	0.176837	0.0282403	TGCT	*
MT-ND1	T cell CD4+ effector memory_XCELL	-0.0608853	0.45319	TGCT
MT-ND1	T cell CD8+ naive_XCELL	-0.244053	0.00228687	TGCT	**
MT-ND1	T cell CD8+_XCELL	-0.172822	0.0320855	TGCT	*
MT-ND1	T cell CD8+ central memory_XCELL	-0.192746	0.0166236	TGCT	*
MT-ND1	T cell CD8+ effector memory_XCELL	-0.178096	0.0271185	TGCT	*
MT-ND1	Class-switched memory B cell_XCELL	-0.225887	0.00484968	TGCT	**
MT-ND1	Common lymphoid progenitor_XCELL	0.0912089	0.26059	TGCT
MT-ND1	Common myeloid progenitor_XCELL	-0.0905581	0.264021	TGCT
MT-ND1	Myeloid dendritic cell_XCELL	0.0514242	0.526487	TGCT
MT-ND1	Endothelial cell_XCELL	0.251836	0.00162894	TGCT	**
MT-ND1	Eosinophil_XCELL	0.0485961	0.549505	TGCT
MT-ND1	Cancer associated fibroblast_XCELL	0.449319	5.05937e-09	TGCT	***
MT-ND1	Granulocyte-monocyte progenitor_XCELL	-0.00704609	0.930887	TGCT
MT-ND1	Hematopoietic stem cell_XCELL	0.287775	0.000295793	TGCT	***
MT-ND1	Macrophage_XCELL	0.00610266	0.940123	TGCT
MT-ND1	Macrophage M1_XCELL	0.0732532	0.366603	TGCT
MT-ND1	Macrophage M2_XCELL	0.0845297	0.29727	TGCT
MT-ND1	Mast cell_XCELL	-0.268438	0.000762429	TGCT	***
MT-ND1	B cell memory_XCELL	-0.0801318	0.323203	TGCT
MT-ND1	Monocyte_XCELL	0.071843	0.375925	TGCT
MT-ND1	B cell naive_XCELL	-0.304461	0.000123524	TGCT	***
MT-ND1	Neutrophil_XCELL	0.0559241	0.490896	TGCT
MT-ND1	NK cell_XCELL	-0.293129	0.000224804	TGCT	***
MT-ND1	T cell NK_XCELL	-0.0834288	0.303628	TGCT
MT-ND1	Plasmacytoid dendritic cell_XCELL	-0.162558	0.0439811	TGCT	*
MT-ND1	B cell plasma_XCELL	-0.100716	0.21393	TGCT
MT-ND1	T cell gamma delta_XCELL	-0.103017	0.203596	TGCT
MT-ND1	T cell CD4+ Th1_XCELL	-0.0662432	0.414354	TGCT
MT-ND1	T cell CD4+ Th2_XCELL	-0.384874	8.28894e-07	TGCT	***
MT-ND1	T cell regulatory (Tregs)_XCELL	-0.0890026	0.272346	TGCT
MT-ND1	immune score_XCELL	-0.184541	0.0219548	TGCT	*
MT-ND1	stroma score_XCELL	0.404049	2.03009e-07	TGCT	***
MT-ND1	microenvironment score_XCELL	0.0658439	0.417179	TGCT
MT-ND1	B cell_EPIC	-0.232439	0.00372174	TGCT	**
MT-ND1	Cancer associated fibroblast_EPIC	0.376038	1.53917e-06	TGCT	***
MT-ND1	T cell CD4+_EPIC	-0.219948	0.00612729	TGCT	**
MT-ND1	T cell CD8+_EPIC	-0.271541	0.000657977	TGCT	***
MT-ND1	Endothelial cell_EPIC	0.321368	4.82569e-05	TGCT	***
MT-ND1	Macrophage_EPIC	-0.0225838	0.781005	TGCT
MT-ND1	NK cell_EPIC	0.0184551	0.820288	TGCT
MT-ND1	uncharacterized cell_EPIC	-0.403774	2.07268e-07	TGCT	***
MT-ND1	B cell_TIMER	-0.0990354	0.025606	THCA	*
MT-ND1	T cell CD4+_TIMER	0.0786286	0.0766315	THCA
MT-ND1	T cell CD8+_TIMER	-0.29775	7.36487e-12	THCA	***
MT-ND1	Neutrophil_TIMER	-0.09231	0.0375367	THCA	*
MT-ND1	Macrophage_TIMER	-0.237233	6.25941e-08	THCA	***
MT-ND1	Myeloid dendritic cell_TIMER	-0.0626501	0.158549	THCA
MT-ND1	B cell naive_CIBERSORT	0.0365257	0.411365	THCA
MT-ND1	B cell memory_CIBERSORT	0.00971793	0.827042	THCA
MT-ND1	B cell plasma_CIBERSORT	-0.249215	1.24645e-08	THCA	***
MT-ND1	T cell CD8+_CIBERSORT	-0.067117	0.130861	THCA
MT-ND1	T cell CD4+ naive_CIBERSORT	-0.0543677	0.221227	THCA
MT-ND1	T cell CD4+ memory resting_CIBERSORT	0.207643	2.35792e-06	THCA	***
MT-ND1	T cell CD4+ memory activated_CIBERSORT	0.0862964	0.0519125	THCA
MT-ND1	T cell follicular helper_CIBERSORT	-0.14958	0.000719327	THCA	***
MT-ND1	T cell regulatory (Tregs)_CIBERSORT	0.164749	0.000191763	THCA	***
MT-ND1	T cell gamma delta_CIBERSORT	-0.0716746	0.106623	THCA
MT-ND1	NK cell resting_CIBERSORT	0.0767221	0.0840752	THCA
MT-ND1	NK cell activated_CIBERSORT	-0.0632475	0.154609	THCA
MT-ND1	Monocyte_CIBERSORT	0.0433219	0.329819	THCA
MT-ND1	Macrophage M0_CIBERSORT	0.0803986	0.0702088	THCA
MT-ND1	Macrophage M1_CIBERSORT	0.0584279	0.188585	THCA
MT-ND1	Macrophage M2_CIBERSORT	-0.0425338	0.338701	THCA
MT-ND1	Myeloid dendritic cell resting_CIBERSORT	0.0653269	0.14147	THCA
MT-ND1	Myeloid dendritic cell activated_CIBERSORT	0.0611252	0.16895	THCA
MT-ND1	Mast cell activated_CIBERSORT	0.0832662	0.0607433	THCA
MT-ND1	Mast cell resting_CIBERSORT	-0.0232493	0.601119	THCA
MT-ND1	Eosinophil_CIBERSORT	0.0228923	0.606719	THCA
MT-ND1	Neutrophil_CIBERSORT	-0.0100713	0.820858	THCA
MT-ND1	B cell naive_CIBERSORT-ABS	0.0147853	0.739556	THCA
MT-ND1	B cell memory_CIBERSORT-ABS	0.00570356	0.897962	THCA
MT-ND1	B cell plasma_CIBERSORT-ABS	-0.279593	1.41234e-10	THCA	***
MT-ND1	T cell CD8+_CIBERSORT-ABS	-0.0912125	0.0398746	THCA	*
MT-ND1	T cell CD4+ naive_CIBERSORT-ABS	-0.0542254	0.22244	THCA
MT-ND1	T cell CD4+ memory resting_CIBERSORT-ABS	0.0831541	0.0610923	THCA
MT-ND1	T cell CD4+ memory activated_CIBERSORT-ABS	0.0861708	0.0522559	THCA
MT-ND1	T cell follicular helper_CIBERSORT-ABS	-0.127015	0.0041395	THCA	**
MT-ND1	T cell regulatory (Tregs)_CIBERSORT-ABS	0.137179	0.00194242	THCA	**
MT-ND1	T cell gamma delta_CIBERSORT-ABS	-0.0725389	0.102455	THCA
MT-ND1	NK cell resting_CIBERSORT-ABS	0.0732874	0.0989504	THCA
MT-ND1	NK cell activated_CIBERSORT-ABS	-0.110153	0.012985	THCA	*
MT-ND1	Monocyte_CIBERSORT-ABS	-0.00860329	0.846619	THCA
MT-ND1	Macrophage M0_CIBERSORT-ABS	0.0649584	0.143734	THCA
MT-ND1	Macrophage M1_CIBERSORT-ABS	0.0271738	0.541153	THCA
MT-ND1	Macrophage M2_CIBERSORT-ABS	-0.11237	0.0112612	THCA	*
MT-ND1	Myeloid dendritic cell resting_CIBERSORT-ABS	0.0514756	0.246819	THCA
MT-ND1	Myeloid dendritic cell activated_CIBERSORT-ABS	0.0636198	0.152191	THCA
MT-ND1	Mast cell activated_CIBERSORT-ABS	0.04498	0.311628	THCA
MT-ND1	Mast cell resting_CIBERSORT-ABS	-0.0244933	0.581788	THCA
MT-ND1	Eosinophil_CIBERSORT-ABS	0.02254	0.612268	THCA
MT-ND1	Neutrophil_CIBERSORT-ABS	-0.0132923	0.76504	THCA
MT-ND1	B cell_QUANTISEQ	0.10256	0.0207782	THCA	*
MT-ND1	Macrophage M1_QUANTISEQ	0.0462095	0.298573	THCA
MT-ND1	Macrophage M2_QUANTISEQ	0.0478076	0.282156	THCA
MT-ND1	Monocyte_QUANTISEQ	-0.01273	0.774705	THCA
MT-ND1	Neutrophil_QUANTISEQ	-0.0198433	0.655461	THCA
MT-ND1	NK cell_QUANTISEQ	0.00449002	0.919589	THCA
MT-ND1	T cell CD4+ (non-regulatory)_QUANTISEQ	0.0508096	0.252994	THCA
MT-ND1	T cell CD8+_QUANTISEQ	-0.111396	0.0119921	THCA	*
MT-ND1	T cell regulatory (Tregs)_QUANTISEQ	0.111766	0.01171	THCA	*
MT-ND1	Myeloid dendritic cell_QUANTISEQ	0.00158005	0.971661	THCA
MT-ND1	uncharacterized cell_QUANTISEQ	0.0180053	0.685587	THCA
MT-ND1	T cell_MCPCOUNTER	-0.164797	0.000190939	THCA	***
MT-ND1	T cell CD8+_MCPCOUNTER	-0.228641	1.89074e-07	THCA	***
MT-ND1	cytotoxicity score_MCPCOUNTER	-0.0299774	0.500221	THCA
MT-ND1	NK cell_MCPCOUNTER	-0.153405	0.00052119	THCA	***
MT-ND1	B cell_MCPCOUNTER	-0.155005	0.000454462	THCA	***
MT-ND1	Monocyte_MCPCOUNTER	-0.0190014	0.669194	THCA
MT-ND1	Macrophage/Monocyte_MCPCOUNTER	-0.0190014	0.669194	THCA
MT-ND1	Myeloid dendritic cell_MCPCOUNTER	0.170824	0.000109203	THCA	***
MT-ND1	Neutrophil_MCPCOUNTER	-0.139304	0.00164746	THCA	**
MT-ND1	Endothelial cell_MCPCOUNTER	-0.187537	2.09749e-05	THCA	***
MT-ND1	Cancer associated fibroblast_MCPCOUNTER	-0.011971	0.787809	THCA
MT-ND1	Myeloid dendritic cell activated_XCELL	0.0733225	0.0987884	THCA
MT-ND1	B cell_XCELL	0.0993754	0.0251014	THCA	*
MT-ND1	T cell CD4+ memory_XCELL	0.116823	0.00839867	THCA	**
MT-ND1	T cell CD4+ naive_XCELL	-0.0445834	0.315918	THCA
MT-ND1	T cell CD4+ (non-regulatory)_XCELL	-0.0103252	0.81642	THCA
MT-ND1	T cell CD4+ central memory_XCELL	-0.153493	0.000517292	THCA	***
MT-ND1	T cell CD4+ effector memory_XCELL	0.0637181	0.151557	THCA
MT-ND1	T cell CD8+ naive_XCELL	0.000522542	0.990626	THCA
MT-ND1	T cell CD8+_XCELL	-0.12508	0.00475313	THCA	**
MT-ND1	T cell CD8+ central memory_XCELL	-0.0754232	0.0894728	THCA
MT-ND1	T cell CD8+ effector memory_XCELL	-0.00397545	0.928779	THCA
MT-ND1	Class-switched memory B cell_XCELL	-0.00396099	0.929037	THCA
MT-ND1	Common lymphoid progenitor_XCELL	0.0814682	0.0665462	THCA
MT-ND1	Common myeloid progenitor_XCELL	0.0337907	0.447288	THCA
MT-ND1	Myeloid dendritic cell_XCELL	0.07967	0.0727974	THCA
MT-ND1	Endothelial cell_XCELL	-0.0343986	0.439153	THCA
MT-ND1	Eosinophil_XCELL	-0.230641	1.46724e-07	THCA	***
MT-ND1	Cancer associated fibroblast_XCELL	0.043076	0.332574	THCA
MT-ND1	Granulocyte-monocyte progenitor_XCELL	0.0408388	0.358318	THCA
MT-ND1	Hematopoietic stem cell_XCELL	-0.130664	0.00317343	THCA	**
MT-ND1	Macrophage_XCELL	0.164635	0.000193772	THCA	***
MT-ND1	Macrophage M1_XCELL	-0.00317045	0.943173	THCA
MT-ND1	Macrophage M2_XCELL	0.253107	7.24466e-09	THCA	***
MT-ND1	Mast cell_XCELL	-0.0722117	0.104017	THCA
MT-ND1	B cell memory_XCELL	-0.0271125	0.542066	THCA
MT-ND1	Monocyte_XCELL	0.0723764	0.103228	THCA
MT-ND1	B cell naive_XCELL	-0.0463498	0.297106	THCA
MT-ND1	Neutrophil_XCELL	-0.0583526	0.189156	THCA
MT-ND1	NK cell_XCELL	-0.0496729	0.26378	THCA
MT-ND1	T cell NK_XCELL	0.0296394	0.505067	THCA
MT-ND1	Plasmacytoid dendritic cell_XCELL	0.11936	0.00707601	THCA	**
MT-ND1	B cell plasma_XCELL	-0.0102029	0.818557	THCA
MT-ND1	T cell gamma delta_XCELL	0.0682805	0.124301	THCA
MT-ND1	T cell CD4+ Th1_XCELL	0.0683452	0.123944	THCA
MT-ND1	T cell CD4+ Th2_XCELL	0.036535	0.411246	THCA
MT-ND1	T cell regulatory (Tregs)_XCELL	0.303685	2.67757e-12	THCA	***
MT-ND1	immune score_XCELL	0.0450537	0.310835	THCA
MT-ND1	stroma score_XCELL	-0.0245276	0.58126	THCA
MT-ND1	microenvironment score_XCELL	0.0792332	0.0743861	THCA
MT-ND1	B cell_EPIC	-0.00302594	0.945759	THCA
MT-ND1	Cancer associated fibroblast_EPIC	0.00112069	0.979898	THCA
MT-ND1	T cell CD4+_EPIC	0.0253461	0.568707	THCA
MT-ND1	T cell CD8+_EPIC	-0.365875	1.54928e-17	THCA	***
MT-ND1	Endothelial cell_EPIC	-0.0725921	0.102202	THCA
MT-ND1	Macrophage_EPIC	-0.281318	1.07653e-10	THCA	***
MT-ND1	NK cell_EPIC	0.00685705	0.877475	THCA
MT-ND1	uncharacterized cell_EPIC	0.162108	0.000243486	THCA	***
MT-ND1	B cell_TIMER	-0.23608	0.00974379	THYM	**
MT-ND1	T cell CD4+_TIMER	-0.351623	8.80932e-05	THYM	***
MT-ND1	T cell CD8+_TIMER	-0.371041	3.26504e-05	THYM	***
MT-ND1	Neutrophil_TIMER	-0.0642198	0.487759	THYM
MT-ND1	Macrophage_TIMER	0.0956759	0.300641	THYM
MT-ND1	Myeloid dendritic cell_TIMER	-0.473157	5.50762e-08	THYM	***
MT-ND1	B cell naive_CIBERSORT	0.386433	1.41935e-05	THYM	***
MT-ND1	B cell memory_CIBERSORT	-0.178806	0.0516948	THYM
MT-ND1	B cell plasma_CIBERSORT	0.203299	0.0265867	THYM	*
MT-ND1	T cell CD8+_CIBERSORT	-0.0927492	0.315736	THYM
MT-ND1	T cell CD4+ naive_CIBERSORT	-0.238149	0.0091042	THYM	**
MT-ND1	T cell CD4+ memory resting_CIBERSORT	0.169439	0.0654468	THYM
MT-ND1	T cell CD4+ memory activated_CIBERSORT	-0.21764	0.0174217	THYM	*
MT-ND1	T cell follicular helper_CIBERSORT	-0.291743	0.00128511	THYM	**
MT-CO1	T cell CD4+ Th1_XCELL	-0.53756	2.90634e-10	THYM	***
MT-ND1	T cell gamma delta_CIBERSORT	0.146765	0.111216	THYM
MT-ND1	NK cell resting_CIBERSORT	-0.243665	0.00757632	THYM	**
MT-ND1	NK cell activated_CIBERSORT	0.331088	0.000235149	THYM	***
MT-ND1	Monocyte_CIBERSORT	-0.0398141	0.667264	THYM
MT-ND1	Macrophage M0_CIBERSORT	0.0664144	0.472979	THYM
MT-ND1	Macrophage M1_CIBERSORT	0.359805	5.84363e-05	THYM	***
MT-ND1	Macrophage M2_CIBERSORT	0.444903	3.99091e-07	THYM	***
MT-ND1	Myeloid dendritic cell resting_CIBERSORT	-0.291852	0.0012795	THYM	**
MT-ND1	Myeloid dendritic cell activated_CIBERSORT	0.169952	0.0646228	THYM
MT-ND1	Mast cell activated_CIBERSORT	0.013502	0.884126	THYM
MT-ND1	Mast cell resting_CIBERSORT	-0.0394473	0.670149	THYM
MT-ND1	Eosinophil_CIBERSORT	NA	NA	THYM	NA
MT-ND1	Neutrophil_CIBERSORT	-0.0504321	0.585967	THYM
MT-ND1	B cell naive_CIBERSORT-ABS	0.390082	1.15773e-05	THYM	***
MT-ND1	B cell memory_CIBERSORT-ABS	-0.0741251	0.423029	THYM
MT-ND1	B cell plasma_CIBERSORT-ABS	0.225928	0.0134884	THYM	*
MT-ND1	T cell CD8+_CIBERSORT-ABS	0.222339	0.015085	THYM	*
MT-ND1	T cell CD4+ naive_CIBERSORT-ABS	-0.140258	0.128156	THYM
MT-ND1	T cell CD4+ memory resting_CIBERSORT-ABS	0.20517	0.0251961	THYM	*
MT-ND1	T cell CD4+ memory activated_CIBERSORT-ABS	-0.211294	0.02107	THYM	*
MT-ND1	T cell follicular helper_CIBERSORT-ABS	0.0271479	0.769464	THYM
MT-ND1	T cell regulatory (Tregs)_CIBERSORT-ABS	-0.251693	0.00575785	THYM	**
MT-ND1	T cell gamma delta_CIBERSORT-ABS	0.146913	0.110851	THYM
MT-ND1	NK cell resting_CIBERSORT-ABS	-0.225368	0.0137276	THYM	*
MT-ND1	NK cell activated_CIBERSORT-ABS	0.386719	1.39696e-05	THYM	***
MT-ND1	Monocyte_CIBERSORT-ABS	0.120186	0.192928	THYM
MT-ND1	Macrophage M0_CIBERSORT-ABS	0.0873821	0.344673	THYM
MT-ND1	Macrophage M1_CIBERSORT-ABS	0.40584	4.66967e-06	THYM	***
MT-ND4L	Myeloid dendritic cell_QUANTISEQ	0.55248	7.31453e-11	THYM	***
MT-ND1	Myeloid dendritic cell resting_CIBERSORT-ABS	-0.112536	0.223019	THYM
MT-ND1	Myeloid dendritic cell activated_CIBERSORT-ABS	0.168938	0.0662588	THYM
MT-ND1	Mast cell activated_CIBERSORT-ABS	0.0580564	0.530551	THYM
MT-ND1	Mast cell resting_CIBERSORT-ABS	-0.0276227	0.765547	THYM
MT-ND1	Eosinophil_CIBERSORT-ABS	NA	NA	THYM	NA
MT-ND1	Neutrophil_CIBERSORT-ABS	-0.0458683	0.620358	THYM
MT-ND1	B cell_QUANTISEQ	0.478287	3.76981e-08	THYM	***
MT-ND1	Macrophage M1_QUANTISEQ	0.313776	0.00051095	THYM	***
MT-ND1	Macrophage M2_QUANTISEQ	0.384803	1.55335e-05	THYM	***
MT-ND1	Monocyte_QUANTISEQ	-0.167711	0.0682825	THYM
MT-ND1	Neutrophil_QUANTISEQ	0.326884	0.000285126	THYM	***
MT-ND1	NK cell_QUANTISEQ	0.259209	0.00441865	THYM	**
MT-ND1	T cell CD4+ (non-regulatory)_QUANTISEQ	0.351687	8.7812e-05	THYM	***
MT-ND1	T cell CD8+_QUANTISEQ	-0.471153	6.3763e-08	THYM	***
MT-ND1	T cell regulatory (Tregs)_QUANTISEQ	0.358074	6.37974e-05	THYM	***
MT-ND1	Myeloid dendritic cell_QUANTISEQ	0.475218	4.7331e-08	THYM	***
MT-ND1	uncharacterized cell_QUANTISEQ	0.414211	2.82816e-06	THYM	***
MT-CYB	T cell regulatory (Tregs)_CIBERSORT	-0.500078	7.01412e-09	THYM	***
MT-CYB	T cell_MCPCOUNTER	-0.513877	2.27176e-09	THYM	***
MT-ND1	cytotoxicity score_MCPCOUNTER	-0.384671	1.56472e-05	THYM	***
MT-ND1	NK cell_MCPCOUNTER	0.416764	2.42045e-06	THYM	***
MT-ND1	B cell_MCPCOUNTER	-0.110685	0.230771	THYM
MT-ND1	Monocyte_MCPCOUNTER	0.352826	8.29915e-05	THYM	***
MT-ND1	Macrophage/Monocyte_MCPCOUNTER	0.352826	8.29915e-05	THYM	***
MT-ND1	Myeloid dendritic cell_MCPCOUNTER	-0.467599	8.24812e-08	THYM	***
MT-ND1	Neutrophil_MCPCOUNTER	0.434665	7.83599e-07	THYM	***
MT-ND1	Endothelial cell_MCPCOUNTER	0.379279	2.10136e-05	THYM	***
MT-ND1	Cancer associated fibroblast_MCPCOUNTER	0.235489	0.0099336	THYM	**
MT-ND1	Myeloid dendritic cell activated_XCELL	-0.0276251	0.765527	THYM
MT-ND1	B cell_XCELL	-0.0668643	0.469979	THYM
MT-ND1	T cell CD4+ memory_XCELL	-0.131658	0.153501	THYM
MT-ND1	T cell CD4+ naive_XCELL	-0.285868	0.0016239	THYM	**
MT-ND1	T cell CD4+ (non-regulatory)_XCELL	-0.208848	0.0226427	THYM	*
MT-ND1	T cell CD4+ central memory_XCELL	0.0745985	0.420065	THYM
MT-ND1	T cell CD4+ effector memory_XCELL	-0.385454	1.4984e-05	THYM	***
MT-ND1	T cell CD8+ naive_XCELL	-0.362323	5.13858e-05	THYM	***
MT-ND1	T cell CD8+_XCELL	-0.264555	0.00364352	THYM	**
MT-ND1	T cell CD8+ central memory_XCELL	-0.0247265	0.789525	THYM
MT-ND1	T cell CD8+ effector memory_XCELL	-0.101094	0.273968	THYM
MT-ND1	Class-switched memory B cell_XCELL	0.227094	0.0130029	THYM	*
MT-ND1	Common lymphoid progenitor_XCELL	-0.398606	7.12534e-06	THYM	***
MT-ND1	Common myeloid progenitor_XCELL	-0.128163	0.164812	THYM
MT-ND1	Myeloid dendritic cell_XCELL	-0.333424	0.000211021	THYM	***
MT-ND1	Endothelial cell_XCELL	0.083383	0.367285	THYM
MT-ND1	Eosinophil_XCELL	-0.0458858	0.620225	THYM
MT-ND1	Cancer associated fibroblast_XCELL	-0.02936	0.751268	THYM
MT-ND1	Granulocyte-monocyte progenitor_XCELL	-0.188825	0.0397208	THYM	*
MT-ND1	Hematopoietic stem cell_XCELL	0.132226	0.151718	THYM
MT-ND1	Macrophage_XCELL	0.120286	0.192558	THYM
MT-ND1	Macrophage M1_XCELL	0.160975	0.0803058	THYM
MT-ND1	Macrophage M2_XCELL	0.0873085	0.34508	THYM
MT-ND1	Mast cell_XCELL	0.0441921	0.633203	THYM
MT-ND1	B cell memory_XCELL	0.144067	0.118014	THYM
MT-ND1	Monocyte_XCELL	0.0552585	0.550579	THYM
MT-ND1	B cell naive_XCELL	0.192419	0.036036	THYM	*
MT-ND1	Neutrophil_XCELL	0.140394	0.127782	THYM
MT-ND1	NK cell_XCELL	0.228327	0.0125055	THYM	*
MT-ND1	T cell NK_XCELL	-0.223262	0.0146596	THYM	*
MT-ND1	Plasmacytoid dendritic cell_XCELL	-0.176993	0.0541523	THYM
MT-ND1	B cell plasma_XCELL	0.192625	0.0358336	THYM	*
MT-ND1	T cell gamma delta_XCELL	-0.364781	4.52781e-05	THYM	***
MT-ND1	T cell CD4+ Th1_XCELL	-0.474393	5.02997e-08	THYM	***
MT-ND1	T cell CD4+ Th2_XCELL	-0.287015	0.00155204	THYM	**
MT-ND1	T cell regulatory (Tregs)_XCELL	-0.249164	0.00628348	THYM	**
MT-ND1	immune score_XCELL	-0.246909	0.00678793	THYM	**
MT-ND1	stroma score_XCELL	0.0309504	0.73827	THYM
MT-ND1	microenvironment score_XCELL	-0.251054	0.0058869	THYM	**
MT-ND1	B cell_EPIC	0.311819	0.00055618	THYM	***
MT-ND1	Cancer associated fibroblast_EPIC	0.414617	2.7592e-06	THYM	***
MT-ND1	T cell CD4+_EPIC	0.492422	1.28358e-08	THYM	***
MT-ND1	T cell CD8+_EPIC	-0.491692	1.35865e-08	THYM	***
MT-ND5	Myeloid dendritic cell_QUANTISEQ	0.559619	3.68892e-11	THYM	***
MT-ND1	Macrophage_EPIC	0.191509	0.0369406	THYM	*
MT-ND1	NK cell_EPIC	0.121279	0.188885	THYM
MT-ND1	uncharacterized cell_EPIC	0.416067	2.52598e-06	THYM	***
MT-ND1	B cell_TIMER	-0.0838006	0.262039	UCEC
MT-ND1	T cell CD4+_TIMER	-0.0393132	0.599275	UCEC
MT-ND1	T cell CD8+_TIMER	0.0295818	0.692613	UCEC
MT-ND1	Neutrophil_TIMER	-0.0167944	0.822449	UCEC
MT-ND1	Macrophage_TIMER	0.0305418	0.683166	UCEC
MT-ND1	Myeloid dendritic cell_TIMER	-0.0515338	0.490841	UCEC
MT-ND1	B cell naive_CIBERSORT	0.185529	0.0124022	UCEC	*
MT-ND1	B cell memory_CIBERSORT	-0.189455	0.0106378	UCEC	*
MT-ND1	B cell plasma_CIBERSORT	0.0588199	0.431552	UCEC
MT-ND1	T cell CD8+_CIBERSORT	-0.0989024	0.185295	UCEC
MT-ND1	T cell CD4+ naive_CIBERSORT	0.026228	0.725981	UCEC
MT-ND1	T cell CD4+ memory resting_CIBERSORT	0.240629	0.00110247	UCEC	**
MT-ND1	T cell CD4+ memory activated_CIBERSORT	-0.0408907	0.584691	UCEC
MT-ND1	T cell follicular helper_CIBERSORT	-0.0909199	0.223509	UCEC
MT-ND1	T cell regulatory (Tregs)_CIBERSORT	-0.074864	0.316527	UCEC
MT-ND1	T cell gamma delta_CIBERSORT	0.0950178	0.203246	UCEC
MT-ND1	NK cell resting_CIBERSORT	-0.0187517	0.80216	UCEC
MT-ND1	NK cell activated_CIBERSORT	0.0226052	0.762611	UCEC
MT-ND1	Monocyte_CIBERSORT	0.0327452	0.661671	UCEC
MT-ND1	Macrophage M0_CIBERSORT	-0.121145	0.104261	UCEC
MT-ND1	Macrophage M1_CIBERSORT	-0.0420469	0.574108	UCEC
MT-ND1	Macrophage M2_CIBERSORT	-0.132495	0.0753989	UCEC
MT-ND1	Myeloid dendritic cell resting_CIBERSORT	-0.00221447	0.976397	UCEC
MT-ND1	Myeloid dendritic cell activated_CIBERSORT	-0.0221098	0.767664	UCEC
MT-ND1	Mast cell activated_CIBERSORT	0.0934229	0.210969	UCEC
MT-ND1	Mast cell resting_CIBERSORT	-0.0596551	0.425029	UCEC
MT-ND1	Eosinophil_CIBERSORT	0.0867989	0.245291	UCEC
MT-ND1	Neutrophil_CIBERSORT	-0.031247	0.676258	UCEC
MT-ND1	B cell naive_CIBERSORT-ABS	0.197015	0.00785325	UCEC	**
MT-ND1	B cell memory_CIBERSORT-ABS	-0.181577	0.0144325	UCEC	*
MT-ND1	B cell plasma_CIBERSORT-ABS	0.0712565	0.340474	UCEC
MT-ND1	T cell CD8+_CIBERSORT-ABS	-0.0187282	0.802403	UCEC
MT-ND1	T cell CD4+ naive_CIBERSORT-ABS	0.026228	0.725981	UCEC
MT-ND1	T cell CD4+ memory resting_CIBERSORT-ABS	0.217843	0.00321974	UCEC	**
MT-ND1	T cell CD4+ memory activated_CIBERSORT-ABS	-0.0412921	0.581006	UCEC
MT-ND1	T cell follicular helper_CIBERSORT-ABS	-0.0297862	0.690598	UCEC
MT-ND1	T cell regulatory (Tregs)_CIBERSORT-ABS	-0.044003	0.556409	UCEC
MT-ND1	T cell gamma delta_CIBERSORT-ABS	0.10072	0.177309	UCEC
MT-ND1	NK cell resting_CIBERSORT-ABS	-0.0211112	0.777878	UCEC
MT-ND1	NK cell activated_CIBERSORT-ABS	0.0816883	0.274298	UCEC
MT-ND1	Monocyte_CIBERSORT-ABS	0.0472127	0.527953	UCEC
MT-ND1	Macrophage M0_CIBERSORT-ABS	-0.118547	0.11196	UCEC
MT-ND1	Macrophage M1_CIBERSORT-ABS	0.00695987	0.925913	UCEC
MT-ND1	Macrophage M2_CIBERSORT-ABS	-0.00694768	0.926043	UCEC
MT-ND1	Myeloid dendritic cell resting_CIBERSORT-ABS	0.0140915	0.850659	UCEC
MT-ND1	Myeloid dendritic cell activated_CIBERSORT-ABS	-0.00918566	0.902323	UCEC
MT-ND1	Mast cell activated_CIBERSORT-ABS	0.12409	0.096047	UCEC
MT-ND1	Mast cell resting_CIBERSORT-ABS	-0.0653692	0.381958	UCEC
MT-ND1	Eosinophil_CIBERSORT-ABS	0.0871513	0.243373	UCEC
MT-ND1	Neutrophil_CIBERSORT-ABS	-0.0352752	0.637328	UCEC
MT-ND1	B cell_QUANTISEQ	0.127825	0.0863745	UCEC
MT-ND1	Macrophage M1_QUANTISEQ	-0.160855	0.0305262	UCEC	*
MT-ND1	Macrophage M2_QUANTISEQ	0.205463	0.00552452	UCEC	**
MT-ND1	Monocyte_QUANTISEQ	-0.168358	0.0234802	UCEC	*
MT-ND1	Neutrophil_QUANTISEQ	0.00721173	0.92324	UCEC
MT-ND1	NK cell_QUANTISEQ	0.0866863	0.245906	UCEC
MT-ND1	T cell CD4+ (non-regulatory)_QUANTISEQ	0.0549536	0.462486	UCEC
MT-ND1	T cell CD8+_QUANTISEQ	-0.0113506	0.87946	UCEC
MT-ND1	T cell regulatory (Tregs)_QUANTISEQ	0.17291	0.0199272	UCEC	*
MT-ND1	Myeloid dendritic cell_QUANTISEQ	0.177225	0.0169995	UCEC	*
MT-ND1	uncharacterized cell_QUANTISEQ	-0.126098	0.0907441	UCEC
MT-ND1	T cell_MCPCOUNTER	-0.125705	0.0917644	UCEC
MT-ND1	T cell CD8+_MCPCOUNTER	-0.00860314	0.90849	UCEC
MT-ND1	cytotoxicity score_MCPCOUNTER	-0.0396683	0.595977	UCEC
MT-ND1	NK cell_MCPCOUNTER	0.118101	0.113323	UCEC
MT-ND1	B cell_MCPCOUNTER	0.0626586	0.402048	UCEC
MT-ND1	Monocyte_MCPCOUNTER	0.0988076	0.185719	UCEC
MT-ND1	Macrophage/Monocyte_MCPCOUNTER	0.0988076	0.185719	UCEC
MT-ND1	Myeloid dendritic cell_MCPCOUNTER	0.104083	0.163204	UCEC
MT-ND1	Neutrophil_MCPCOUNTER	0.0405345	0.587969	UCEC
MT-ND1	Endothelial cell_MCPCOUNTER	0.25647	0.000492096	UCEC	***
MT-ND1	Cancer associated fibroblast_MCPCOUNTER	0.10034	0.178957	UCEC
MT-ND1	Myeloid dendritic cell activated_XCELL	-0.124759	0.0942535	UCEC
MT-ND1	B cell_XCELL	-0.0849085	0.255762	UCEC
MT-ND1	T cell CD4+ memory_XCELL	0.104774	0.16041	UCEC
MT-ND1	T cell CD4+ naive_XCELL	0.0743013	0.320188	UCEC
MT-ND1	T cell CD4+ (non-regulatory)_XCELL	0.0318552	0.670321	UCEC
MT-ND1	T cell CD4+ central memory_XCELL	0.00224122	0.976112	UCEC
MT-ND1	T cell CD4+ effector memory_XCELL	0.002398	0.974442	UCEC
MT-ND1	T cell CD8+ naive_XCELL	0.0510954	0.494542	UCEC
MT-ND1	T cell CD8+_XCELL	0.0507439	0.49752	UCEC
MT-ND1	T cell CD8+ central memory_XCELL	0.0619014	0.407771	UCEC
MT-ND1	T cell CD8+ effector memory_XCELL	-0.197738	0.00762461	UCEC	**
MT-ND1	Class-switched memory B cell_XCELL	-0.0764375	0.306434	UCEC
MT-ND1	Common lymphoid progenitor_XCELL	0.0552262	0.460266	UCEC
MT-ND1	Common myeloid progenitor_XCELL	-0.0693089	0.353869	UCEC
MT-ND1	Myeloid dendritic cell_XCELL	-0.0242651	0.745757	UCEC
MT-ND1	Endothelial cell_XCELL	0.159954	0.0314828	UCEC	*
MT-ND1	Eosinophil_XCELL	0.0434195	0.561661	UCEC
MT-ND1	Cancer associated fibroblast_XCELL	0.174443	0.0188404	UCEC	*
MT-ND1	Granulocyte-monocyte progenitor_XCELL	0.19848	0.00739568	UCEC	**
MT-ND1	Hematopoietic stem cell_XCELL	0.170018	0.0221263	UCEC	*
MT-ND1	Macrophage_XCELL	-0.127136	0.0880972	UCEC
MT-ND1	Macrophage M1_XCELL	-0.144388	0.0524705	UCEC
MT-ND1	Macrophage M2_XCELL	-0.0325841	0.663234	UCEC
MT-ND1	Mast cell_XCELL	-0.00735615	0.921708	UCEC
MT-ND1	B cell memory_XCELL	-0.152238	0.0407658	UCEC	*
MT-ND1	Monocyte_XCELL	0.0013315	0.985807	UCEC
MT-ND1	B cell naive_XCELL	-0.027131	0.716942	UCEC
MT-ND1	Neutrophil_XCELL	0.0232591	0.755958	UCEC
MT-ND1	NK cell_XCELL	0.207327	0.00510285	UCEC	**
MT-ND1	T cell NK_XCELL	-0.196859	0.00790353	UCEC	**
MT-ND1	Plasmacytoid dendritic cell_XCELL	-0.119978	0.107666	UCEC
MT-ND1	B cell plasma_XCELL	-0.0785879	0.292986	UCEC
MT-ND1	T cell gamma delta_XCELL	-0.110734	0.137805	UCEC
MT-ND1	T cell CD4+ Th1_XCELL	-0.224201	0.00241228	UCEC	**
MT-ND1	T cell CD4+ Th2_XCELL	-0.149156	0.0450688	UCEC	*
MT-ND1	T cell regulatory (Tregs)_XCELL	-0.0100778	0.892891	UCEC
MT-ND1	immune score_XCELL	-0.0413218	0.580735	UCEC
MT-ND1	stroma score_XCELL	0.177309	0.0169463	UCEC	*
MT-ND1	microenvironment score_XCELL	0.0981863	0.188514	UCEC
MT-ND1	B cell_EPIC	-0.00534787	0.943039	UCEC
MT-ND1	Cancer associated fibroblast_EPIC	0.206139	0.0053681	UCEC	**
MT-ND1	T cell CD4+_EPIC	0.0319931	0.668978	UCEC
MT-ND1	T cell CD8+_EPIC	0.0225703	0.762967	UCEC
MT-ND1	Endothelial cell_EPIC	0.236712	0.00133527	UCEC	**
MT-ND1	Macrophage_EPIC	-0.0930813	0.21265	UCEC
MT-ND1	NK cell_EPIC	-0.0269023	0.719228	UCEC
MT-ND1	uncharacterized cell_EPIC	-0.14251	0.0556486	UCEC
MT-ND1	B cell_TIMER	0.157838	0.24095	UCS
MT-ND1	T cell CD4+_TIMER	-0.0471892	0.727411	UCS
MT-ND1	T cell CD8+_TIMER	0.189275	0.158504	UCS
MT-ND1	Neutrophil_TIMER	0.141924	0.292292	UCS
MT-ND1	Macrophage_TIMER	0.0282293	0.834881	UCS
MT-ND1	Myeloid dendritic cell_TIMER	0.169894	0.206422	UCS
MT-ND1	B cell naive_CIBERSORT	-0.0627346	0.642934	UCS
MT-ND1	B cell memory_CIBERSORT	0.025423	0.851098	UCS
MT-ND1	B cell plasma_CIBERSORT	-0.195483	0.145042	UCS
MT-ND1	T cell CD8+_CIBERSORT	0.0502197	0.710649	UCS
MT-ND1	T cell CD4+ naive_CIBERSORT	-0.00125625	0.9926	UCS
MT-ND1	T cell CD4+ memory resting_CIBERSORT	0.0549207	0.684917	UCS
MT-ND1	T cell CD4+ memory activated_CIBERSORT	-0.0642534	0.634896	UCS
MT-ND1	T cell follicular helper_CIBERSORT	0.292599	0.0271942	UCS	*
MT-ND1	T cell regulatory (Tregs)_CIBERSORT	-0.0572907	0.672076	UCS
MT-ND1	T cell gamma delta_CIBERSORT	0.109393	0.417921	UCS
MT-ND1	NK cell resting_CIBERSORT	-0.203013	0.129879	UCS
MT-ND1	NK cell activated_CIBERSORT	0.149889	0.265766	UCS
MT-ND1	Monocyte_CIBERSORT	0.0236744	0.861235	UCS
MT-ND1	Macrophage M0_CIBERSORT	-0.15597	0.246634	UCS
MT-ND1	Macrophage M1_CIBERSORT	0.0576321	0.670234	UCS
MT-ND1	Macrophage M2_CIBERSORT	0.294576	0.0261256	UCS	*
MT-ND1	Myeloid dendritic cell resting_CIBERSORT	0.00102454	0.993965	UCS
MT-ND1	Myeloid dendritic cell activated_CIBERSORT	0.17665	0.18868	UCS
MT-ND1	Mast cell activated_CIBERSORT	0.217259	0.104507	UCS
MT-ND1	Mast cell resting_CIBERSORT	-0.253529	0.0570514	UCS
MT-ND1	Eosinophil_CIBERSORT	0.194949	0.146166	UCS
MT-ND1	Neutrophil_CIBERSORT	-0.0742132	0.583251	UCS
MT-ND1	B cell naive_CIBERSORT-ABS	-0.00500438	0.970529	UCS
MT-ND1	B cell memory_CIBERSORT-ABS	0.0403733	0.765566	UCS
MT-ND1	B cell plasma_CIBERSORT-ABS	-0.182831	0.17343	UCS
MT-ND1	T cell CD8+_CIBERSORT-ABS	0.179027	0.182704	UCS
MT-ND1	T cell CD4+ naive_CIBERSORT-ABS	-0.00125625	0.9926	UCS
MT-ND1	T cell CD4+ memory resting_CIBERSORT-ABS	0.156981	0.243546	UCS
MT-ND1	T cell CD4+ memory activated_CIBERSORT-ABS	-0.0642534	0.634896	UCS
MT-ND1	T cell follicular helper_CIBERSORT-ABS	0.27526	0.0382335	UCS	*
MT-ND1	T cell regulatory (Tregs)_CIBERSORT-ABS	0.00814639	0.952042	UCS
MT-ND1	T cell gamma delta_CIBERSORT-ABS	0.10416	0.440665	UCS
MT-ND1	NK cell resting_CIBERSORT-ABS	-0.202307	0.131247	UCS
MT-ND1	NK cell activated_CIBERSORT-ABS	0.237022	0.0758614	UCS
MT-ND1	Monocyte_CIBERSORT-ABS	0.0469165	0.728925	UCS
MT-ND1	Macrophage M0_CIBERSORT-ABS	-0.0586794	0.664594	UCS
MT-ND1	Macrophage M1_CIBERSORT-ABS	0.105517	0.434701	UCS
MT-ND1	Macrophage M2_CIBERSORT-ABS	0.274255	0.0389728	UCS	*
MT-ND1	Myeloid dendritic cell resting_CIBERSORT-ABS	0.00102454	0.993965	UCS
MT-ND1	Myeloid dendritic cell activated_CIBERSORT-ABS	0.155929	0.246759	UCS
MT-ND1	Mast cell activated_CIBERSORT-ABS	0.229133	0.0864398	UCS
MT-ND1	Mast cell resting_CIBERSORT-ABS	-0.235341	0.0780247	UCS
MT-ND1	Eosinophil_CIBERSORT-ABS	0.194949	0.146166	UCS
MT-ND1	Neutrophil_CIBERSORT-ABS	-0.0724961	0.592018	UCS
MT-ND1	B cell_QUANTISEQ	0.0551009	0.683938	UCS
MT-ND1	Macrophage M1_QUANTISEQ	-0.0146184	0.914053	UCS
MT-ND1	Macrophage M2_QUANTISEQ	0.31668	0.0163931	UCS	*
MT-ND1	Monocyte_QUANTISEQ	-0.378386	0.00370541	UCS	**
MT-ND1	Neutrophil_QUANTISEQ	0.239924	0.0722379	UCS
MT-ND1	NK cell_QUANTISEQ	0.147207	0.274511	UCS
MT-ND1	T cell CD4+ (non-regulatory)_QUANTISEQ	-0.0889837	0.510387	UCS
MT-ND1	T cell CD8+_QUANTISEQ	-0.0533882	0.693268	UCS
MT-ND1	T cell regulatory (Tregs)_QUANTISEQ	0.155819	0.247095	UCS
MT-ND1	Myeloid dendritic cell_QUANTISEQ	0.371261	0.00446564	UCS	**
MT-ND1	uncharacterized cell_QUANTISEQ	-0.0654686	0.628495	UCS
MT-ND1	T cell_MCPCOUNTER	-0.076326	0.572546	UCS
MT-ND1	T cell CD8+_MCPCOUNTER	0.109903	0.415739	UCS
MT-ND1	cytotoxicity score_MCPCOUNTER	0.0723395	0.592821	UCS
MT-ND1	NK cell_MCPCOUNTER	0.1147	0.395555	UCS
MT-ND1	B cell_MCPCOUNTER	0.0411933	0.760944	UCS
MT-ND1	Monocyte_MCPCOUNTER	0.138132	0.305508	UCS
MT-ND1	Macrophage/Monocyte_MCPCOUNTER	0.138132	0.305508	UCS
MT-ND1	Myeloid dendritic cell_MCPCOUNTER	0.254939	0.0556384	UCS
MT-ND1	Neutrophil_MCPCOUNTER	-0.0144549	0.915011	UCS
MT-ND1	Endothelial cell_MCPCOUNTER	0.21112	0.114926	UCS
MT-ND1	Cancer associated fibroblast_MCPCOUNTER	0.162181	0.228084	UCS
MT-ND1	Myeloid dendritic cell activated_XCELL	0.142239	0.291212	UCS
MT-ND1	B cell_XCELL	-0.00731077	0.956957	UCS
MT-ND1	T cell CD4+ memory_XCELL	0.106285	0.431345	UCS
MT-ND1	T cell CD4+ naive_XCELL	-0.0649383	0.631285	UCS
MT-ND1	T cell CD4+ (non-regulatory)_XCELL	0.161445	0.230229	UCS
MT-ND1	T cell CD4+ central memory_XCELL	-0.249044	0.0617423	UCS
MT-ND1	T cell CD4+ effector memory_XCELL	-0.092456	0.493956	UCS
MT-ND1	T cell CD8+ naive_XCELL	-0.102897	0.446259	UCS
MT-ND1	T cell CD8+_XCELL	0.114298	0.397224	UCS
MT-ND1	T cell CD8+ central memory_XCELL	0.21111	0.114943	UCS
MT-ND1	T cell CD8+ effector memory_XCELL	0.0741589	0.583528	UCS
MT-ND1	Class-switched memory B cell_XCELL	-0.00544096	0.967959	UCS
MT-ND1	Common lymphoid progenitor_XCELL	0.172001	0.200767	UCS
MT-ND1	Common myeloid progenitor_XCELL	-0.211912	0.113538	UCS
MT-ND1	Myeloid dendritic cell_XCELL	0.244122	0.0672432	UCS
MT-ND1	Endothelial cell_XCELL	0.389596	0.00273947	UCS	**
MT-ND1	Eosinophil_XCELL	-0.0431485	0.749958	UCS
MT-ND1	Cancer associated fibroblast_XCELL	0.00391237	0.976958	UCS
MT-ND1	Granulocyte-monocyte progenitor_XCELL	0.0437852	0.746391	UCS
MT-ND1	Hematopoietic stem cell_XCELL	0.185062	0.16815	UCS
MT-ND1	Macrophage_XCELL	-0.0853051	0.528091	UCS
MT-ND1	Macrophage M1_XCELL	0.0366678	0.78655	UCS
MT-ND1	Macrophage M2_XCELL	0.0981289	0.467717	UCS
MT-ND1	Mast cell_XCELL	0.0289785	0.830562	UCS
MT-ND1	B cell memory_XCELL	0.10823	0.422916	UCS
MT-ND1	Monocyte_XCELL	0.0132042	0.922341	UCS
MT-ND1	B cell naive_XCELL	-0.192728	0.150907	UCS
MT-ND1	Neutrophil_XCELL	0.192654	0.151068	UCS
MT-ND1	NK cell_XCELL	0.0857783	0.525797	UCS
MT-ND1	T cell NK_XCELL	-0.167194	0.213834	UCS
MT-ND1	Plasmacytoid dendritic cell_XCELL	0.216969	0.104983	UCS
MT-ND1	B cell plasma_XCELL	-0.0786661	0.560795	UCS
MT-ND1	T cell gamma delta_XCELL	0.0310974	0.818376	UCS
MT-ND1	T cell CD4+ Th1_XCELL	-0.417186	0.00124449	UCS	**
MT-ND1	T cell CD4+ Th2_XCELL	-0.0848836	0.530139	UCS
MT-ND1	T cell regulatory (Tregs)_XCELL	0.386039	0.00301838	UCS	**
MT-ND1	immune score_XCELL	0.192614	0.151155	UCS
MT-ND1	stroma score_XCELL	0.299632	0.0235522	UCS	*
MT-ND1	microenvironment score_XCELL	0.259217	0.0515217	UCS
MT-ND1	B cell_EPIC	0.0401562	0.76679	UCS
MT-ND1	Cancer associated fibroblast_EPIC	0.218704	0.102164	UCS
MT-ND1	T cell CD4+_EPIC	0.193651	0.148924	UCS
MT-ND1	T cell CD8+_EPIC	0.0683855	0.613241	UCS
MT-ND1	Endothelial cell_EPIC	0.450469	0.000437823	UCS	***
MT-ND1	Macrophage_EPIC	0.101249	0.45361	UCS
MT-ND1	NK cell_EPIC	-0.00978788	0.942394	UCS
MT-ND1	uncharacterized cell_EPIC	-0.313957	0.0173931	UCS	*
MT-ND1	B cell_TIMER	-0.229328	0.0420526	UVM	*
MT-ND1	T cell CD4+_TIMER	-0.121168	0.287454	UVM
MT-ND1	T cell CD8+_TIMER	-0.319682	0.00408044	UVM	**
MT-ND1	Neutrophil_TIMER	-0.0619458	0.58759	UVM
MT-ND1	Macrophage_TIMER	-0.173404	0.126442	UVM
MT-ND1	Myeloid dendritic cell_TIMER	0.0478744	0.675235	UVM
MT-ND1	B cell naive_CIBERSORT	0.165479	0.144997	UVM
MT-ND1	B cell memory_CIBERSORT	0.0175046	0.878307	UVM
MT-ND1	B cell plasma_CIBERSORT	-0.0384903	0.736282	UVM
MT-ND1	T cell CD8+_CIBERSORT	-0.11998	0.292241	UVM
MT-ND1	T cell CD4+ naive_CIBERSORT	-0.00376238	0.973748	UVM
MT-ND1	T cell CD4+ memory resting_CIBERSORT	-0.0408941	0.72047	UVM
MT-ND1	T cell CD4+ memory activated_CIBERSORT	-0.122994	0.280196	UVM
MT-ND1	T cell follicular helper_CIBERSORT	-0.255406	0.0231027	UVM	*
MT-ND1	T cell regulatory (Tregs)_CIBERSORT	-0.127794	0.261708	UVM
MT-ND1	T cell gamma delta_CIBERSORT	-0.0157924	0.890132	UVM
MT-ND1	NK cell resting_CIBERSORT	-0.01969	0.863252	UVM
MT-ND1	NK cell activated_CIBERSORT	-0.036265	0.751018	UVM
MT-ND1	Monocyte_CIBERSORT	-0.177923	0.116706	UVM
MT-ND1	Macrophage M0_CIBERSORT	0.177657	0.117263	UVM
MT-ND1	Macrophage M1_CIBERSORT	-0.187888	0.0972837	UVM
MT-ND1	Macrophage M2_CIBERSORT	0.329947	0.00298256	UVM	**
MT-ND1	Myeloid dendritic cell resting_CIBERSORT	-0.012349	0.913984	UVM
MT-ND1	Myeloid dendritic cell activated_CIBERSORT	NA	NA	UVM	NA
MT-ND1	Mast cell activated_CIBERSORT	0.0111027	0.922637	UVM
MT-ND1	Mast cell resting_CIBERSORT	-0.169658	0.134972	UVM
MT-ND1	Eosinophil_CIBERSORT	-0.0559806	0.62412	UVM
MT-ND1	Neutrophil_CIBERSORT	-0.0504573	0.658773	UVM
MT-ND1	B cell naive_CIBERSORT-ABS	0.109004	0.338939	UVM
MT-ND1	B cell memory_CIBERSORT-ABS	0.0221396	0.846436	UVM
MT-ND1	B cell plasma_CIBERSORT-ABS	-0.224746	0.0464479	UVM	*
MT-ND1	T cell CD8+_CIBERSORT-ABS	-0.122484	0.282212	UVM
MT-ND1	T cell CD4+ naive_CIBERSORT-ABS	0.0015431	0.989231	UVM
MT-ND1	T cell CD4+ memory resting_CIBERSORT-ABS	-0.073719	0.518496	UVM
MT-ND1	T cell CD4+ memory activated_CIBERSORT-ABS	-0.120688	0.289383	UVM
MT-ND1	T cell follicular helper_CIBERSORT-ABS	-0.252203	0.0249434	UVM	*
MT-ND1	T cell regulatory (Tregs)_CIBERSORT-ABS	-0.257242	0.0221005	UVM	*
MT-ND1	T cell gamma delta_CIBERSORT-ABS	-0.0459933	0.68732	UVM
MT-ND1	NK cell resting_CIBERSORT-ABS	-0.0371748	0.744982	UVM
MT-ND1	NK cell activated_CIBERSORT-ABS	-0.125237	0.271452	UVM
MT-ND1	Monocyte_CIBERSORT-ABS	-0.242033	0.0316339	UVM	*
MT-ND1	Macrophage M0_CIBERSORT-ABS	0.0776417	0.496427	UVM
MT-ND1	Macrophage M1_CIBERSORT-ABS	-0.197767	0.0806248	UVM
MT-ND1	Macrophage M2_CIBERSORT-ABS	-0.127628	0.262332	UVM
MT-ND1	Myeloid dendritic cell resting_CIBERSORT-ABS	-0.0480479	0.674124	UVM
MT-ND1	Myeloid dendritic cell activated_CIBERSORT-ABS	NA	NA	UVM	NA
MT-ND1	Mast cell activated_CIBERSORT-ABS	-0.0429817	0.706832	UVM
MT-ND1	Mast cell resting_CIBERSORT-ABS	-0.169658	0.134972	UVM
MT-ND1	Eosinophil_CIBERSORT-ABS	-0.0559806	0.62412	UVM
MT-ND1	Neutrophil_CIBERSORT-ABS	-0.0504573	0.658773	UVM
MT-ND1	B cell_QUANTISEQ	-0.315803	0.00458084	UVM	**
MT-ND1	Macrophage M1_QUANTISEQ	-0.411883	0.000162331	UVM	***
MT-ND1	Macrophage M2_QUANTISEQ	0.119875	0.292668	UVM
MT-ND1	Monocyte_QUANTISEQ	-0.0412651	0.71804	UVM
MT-ND1	Neutrophil_QUANTISEQ	-0.237103	0.0353846	UVM	*
MT-ND1	NK cell_QUANTISEQ	0.0883114	0.438971	UVM
MT-ND1	T cell CD4+ (non-regulatory)_QUANTISEQ	0.257401	0.0220157	UVM	*
MT-ND1	T cell CD8+_QUANTISEQ	-0.179522	0.113402	UVM
MT-ND1	T cell regulatory (Tregs)_QUANTISEQ	-0.299126	0.00740798	UVM	**
MT-ND1	Myeloid dendritic cell_QUANTISEQ	-0.287676	0.0101477	UVM	*
MT-ND1	uncharacterized cell_QUANTISEQ	-0.017358	0.879318	UVM
MT-ND1	T cell_MCPCOUNTER	-0.214917	0.0571619	UVM
MT-ND1	T cell CD8+_MCPCOUNTER	-0.187826	0.0973953	UVM
MT-ND1	cytotoxicity score_MCPCOUNTER	-0.0679346	0.551924	UVM
MT-ND1	NK cell_MCPCOUNTER	-0.1561	0.169513	UVM
MT-ND1	B cell_MCPCOUNTER	-0.134689	0.236628	UVM
MT-ND1	Monocyte_MCPCOUNTER	-0.25858	0.0213939	UVM	*
MT-ND1	Macrophage/Monocyte_MCPCOUNTER	-0.25858	0.0213939	UVM	*
MT-ND1	Myeloid dendritic cell_MCPCOUNTER	-0.289632	0.00962491	UVM	**
MT-ND1	Neutrophil_MCPCOUNTER	-0.31601	0.00455287	UVM	**
MT-ND1	Endothelial cell_MCPCOUNTER	-0.113813	0.317933	UVM
MT-ND1	Cancer associated fibroblast_MCPCOUNTER	0.236098	0.0361937	UVM	*
MT-ND1	Myeloid dendritic cell activated_XCELL	-0.0369714	0.746331	UVM
MT-ND1	B cell_XCELL	-0.268915	0.0165574	UVM	*
MT-ND1	T cell CD4+ memory_XCELL	-0.492708	3.9756e-06	UVM	***
MT-ND1	T cell CD4+ naive_XCELL	0.0580391	0.611405	UVM
MT-ND1	T cell CD4+ (non-regulatory)_XCELL	-0.12094	0.288369	UVM
MT-ND1	T cell CD4+ central memory_XCELL	0.00478351	0.966627	UVM
MT-ND1	T cell CD4+ effector memory_XCELL	-0.331643	0.0028292	UVM	**
MT-ND1	T cell CD8+ naive_XCELL	-0.29064	0.00936473	UVM	**
MT-ND1	T cell CD8+_XCELL	-0.153646	0.176405	UVM
MT-ND1	T cell CD8+ central memory_XCELL	-0.125575	0.270148	UVM
MT-ND1	T cell CD8+ effector memory_XCELL	-0.0815088	0.47516	UVM
MT-ND1	Class-switched memory B cell_XCELL	-0.0260925	0.819446	UVM
MT-ND1	Common lymphoid progenitor_XCELL	-0.403896	0.000223147	UVM	***
MT-ND1	Common myeloid progenitor_XCELL	0.0489577	0.668311	UVM
MT-ND1	Myeloid dendritic cell_XCELL	0.100591	0.377743	UVM
MT-ND1	Endothelial cell_XCELL	0.441051	4.7357e-05	UVM	***
MT-ND1	Eosinophil_XCELL	-0.0679906	0.551596	UVM
MT-ND1	Cancer associated fibroblast_XCELL	-0.0488638	0.668911	UVM
MT-ND1	Granulocyte-monocyte progenitor_XCELL	-0.19261	0.0890117	UVM
MT-ND1	Hematopoietic stem cell_XCELL	0.0865363	0.448262	UVM
MT-ND1	Macrophage_XCELL	0.0281389	0.805553	UVM
MT-ND1	Macrophage M1_XCELL	0.0343984	0.763449	UVM
MT-ND1	Macrophage M2_XCELL	0.184669	0.103259	UVM
MT-ND1	Mast cell_XCELL	-0.287555	0.0101808	UVM	*
MT-ND1	B cell memory_XCELL	-0.0619796	0.587386	UVM
MT-ND1	Monocyte_XCELL	-0.120983	0.288195	UVM
MT-ND1	B cell naive_XCELL	-0.0289104	0.800331	UVM
MT-ND1	Neutrophil_XCELL	0.0396202	0.728836	UVM
MT-ND1	NK cell_XCELL	0.0722212	0.527053	UVM
MT-ND1	T cell NK_XCELL	0.275643	0.0139421	UVM	*
MT-ND1	Plasmacytoid dendritic cell_XCELL	-0.0261861	0.818809	UVM
MT-ND1	B cell plasma_XCELL	-0.255126	0.0232589	UVM	*
MT-ND1	T cell gamma delta_XCELL	-0.026685	0.815418	UVM
MT-ND1	T cell CD4+ Th1_XCELL	0.425801	9.14499e-05	UVM	***
MT-ND1	T cell CD4+ Th2_XCELL	-0.199732	0.0775989	UVM
MT-ND1	T cell regulatory (Tregs)_XCELL	-0.22024	0.0511335	UVM
MT-ND1	immune score_XCELL	-0.117817	0.301089	UVM
MT-ND1	stroma score_XCELL	0.44488	3.99439e-05	UVM	***
MT-ND1	microenvironment score_XCELL	0.0735827	0.519273	UVM
MT-ND1	B cell_EPIC	-0.0976355	0.391987	UVM
MT-ND1	Cancer associated fibroblast_EPIC	0.108652	0.340514	UVM
MT-ND1	T cell CD4+_EPIC	-0.26323	0.0190861	UVM	*
MT-CYB	T cell CD4+ Th1_XCELL	-0.549087	1.00705e-10	THYM	***
MT-ND1	Endothelial cell_EPIC	0.160652	0.157258	UVM
MT-ND1	Macrophage_EPIC	0.156502	0.168404	UVM
MT-ND1	NK cell_EPIC	0.204875	0.0701085	UVM
MT-ND1	uncharacterized cell_EPIC	0.114519	0.31492	UVM
MT-ND2	B cell_TIMER	-0.0284473	0.805999	ACC
MT-ND2	T cell CD4+_TIMER	0.0974491	0.399153	ACC
MT-ND2	T cell CD8+_TIMER	-0.110069	0.340614	ACC
MT-ND2	Neutrophil_TIMER	-0.211554	0.0647504	ACC
MT-ND2	Macrophage_TIMER	-0.054949	0.635038	ACC
MT-ND2	Myeloid dendritic cell_TIMER	0.124753	0.279686	ACC
MT-ND2	B cell naive_CIBERSORT	0.00779746	0.946339	ACC
MT-ND2	B cell memory_CIBERSORT	-0.152934	0.184222	ACC
MT-ND2	B cell plasma_CIBERSORT	-0.256778	0.0241767	ACC	*
MT-ND2	T cell CD8+_CIBERSORT	0.18971	0.0984302	ACC
MT-ND2	T cell CD4+ naive_CIBERSORT	-0.168239	0.143579	ACC
MT-ND2	T cell CD4+ memory resting_CIBERSORT	0.160749	0.162535	ACC
MT-ND2	T cell CD4+ memory activated_CIBERSORT	-0.0706876	0.541265	ACC
MT-ND2	T cell follicular helper_CIBERSORT	-0.096583	0.403377	ACC
MT-ND2	T cell regulatory (Tregs)_CIBERSORT	0.0579192	0.616831	ACC
MT-ND2	T cell gamma delta_CIBERSORT	0.151912	0.187208	ACC
MT-ND2	NK cell resting_CIBERSORT	-0.113463	0.32584	ACC
MT-ND2	NK cell activated_CIBERSORT	-0.0950559	0.410887	ACC
MT-ND2	Monocyte_CIBERSORT	-0.0235835	0.838675	ACC
MT-ND2	Macrophage M0_CIBERSORT	-0.273578	0.0160624	ACC	*
MT-ND2	Macrophage M1_CIBERSORT	0.119334	0.301267	ACC
MT-ND2	Macrophage M2_CIBERSORT	0.264229	0.0202272	ACC	*
MT-ND2	Myeloid dendritic cell resting_CIBERSORT	0.0476842	0.680473	ACC
MT-ND2	Myeloid dendritic cell activated_CIBERSORT	-0.0908389	0.432045	ACC
MT-ND2	Mast cell activated_CIBERSORT	0.274736	0.0156019	ACC	*
MT-ND2	Mast cell resting_CIBERSORT	-0.185257	0.106738	ACC
MT-ND2	Eosinophil_CIBERSORT	-0.228789	0.0453484	ACC	*
MT-ND2	Neutrophil_CIBERSORT	-0.138399	0.229997	ACC
MT-ND2	B cell naive_CIBERSORT-ABS	0.0493663	0.669844	ACC
MT-ND2	B cell memory_CIBERSORT-ABS	-0.15006	0.192702	ACC
MT-ND2	B cell plasma_CIBERSORT-ABS	-0.252158	0.0269415	ACC	*
MT-ND2	T cell CD8+_CIBERSORT-ABS	0.114394	0.321861	ACC
MT-ND2	T cell CD4+ naive_CIBERSORT-ABS	-0.165056	0.151421	ACC
MT-ND2	T cell CD4+ memory resting_CIBERSORT-ABS	0.147899	0.199265	ACC
MT-ND2	T cell CD4+ memory activated_CIBERSORT-ABS	-0.0737981	0.523568	ACC
MT-ND2	T cell follicular helper_CIBERSORT-ABS	-0.09533	0.409533	ACC
MT-ND2	T cell regulatory (Tregs)_CIBERSORT-ABS	0.0448872	0.698285	ACC
MT-ND2	T cell gamma delta_CIBERSORT-ABS	0.154833	0.17877	ACC
MT-ND2	NK cell resting_CIBERSORT-ABS	-0.108183	0.349	ACC
MT-ND2	NK cell activated_CIBERSORT-ABS	-0.091585	0.428257	ACC
MT-ND2	Monocyte_CIBERSORT-ABS	0.0399106	0.730378	ACC
MT-ND2	Macrophage M0_CIBERSORT-ABS	-0.277704	0.0144736	ACC	*
MT-ND2	Macrophage M1_CIBERSORT-ABS	0.109896	0.341378	ACC
MT-ND2	Macrophage M2_CIBERSORT-ABS	0.168738	0.142377	ACC
MT-ND2	Myeloid dendritic cell resting_CIBERSORT-ABS	0.042465	0.713843	ACC
MT-ND2	Myeloid dendritic cell activated_CIBERSORT-ABS	-0.0853143	0.460678	ACC
MT-ND2	Mast cell activated_CIBERSORT-ABS	0.256522	0.0243235	ACC	*
MT-ND2	Mast cell resting_CIBERSORT-ABS	-0.184502	0.108199	ACC
MT-ND2	Eosinophil_CIBERSORT-ABS	-0.219933	0.0546128	ACC
MT-ND2	Neutrophil_CIBERSORT-ABS	-0.147376	0.200876	ACC
MT-ND2	B cell_QUANTISEQ	-0.202926	0.0767264	ACC
MT-ND2	Macrophage M1_QUANTISEQ	-0.146159	0.204661	ACC
MT-ND2	Macrophage M2_QUANTISEQ	0.161637	0.160195	ACC
MT-ND2	Monocyte_QUANTISEQ	0.256463	0.0243574	ACC	*
MT-ND2	Neutrophil_QUANTISEQ	-0.202274	0.0776985	ACC
MT-ND2	NK cell_QUANTISEQ	-0.0259968	0.822424	ACC
MT-ND2	T cell CD4+ (non-regulatory)_QUANTISEQ	0.257488	0.0237745	ACC	*
MT-ND2	T cell CD8+_QUANTISEQ	0.124832	0.279376	ACC
MT-ND2	T cell regulatory (Tregs)_QUANTISEQ	0.130693	0.257243	ACC
MT-ND2	Myeloid dendritic cell_QUANTISEQ	-0.2665	0.0191388	ACC	*
MT-ND2	uncharacterized cell_QUANTISEQ	-0.158537	0.168472	ACC
MT-ND2	T cell_MCPCOUNTER	-0.144642	0.209449	ACC
MT-ND2	T cell CD8+_MCPCOUNTER	0.225694	0.0484266	ACC	*
MT-ND2	cytotoxicity score_MCPCOUNTER	0.144537	0.209784	ACC
MT-ND2	NK cell_MCPCOUNTER	0.000105166	0.999276	ACC
MT-ND2	B cell_MCPCOUNTER	0.0314577	0.785936	ACC
MT-ND2	Monocyte_MCPCOUNTER	0.141698	0.218972	ACC
MT-ND2	Macrophage/Monocyte_MCPCOUNTER	0.141698	0.218972	ACC
MT-ND2	Myeloid dendritic cell_MCPCOUNTER	0.09248	0.423739	ACC
MT-ND2	Neutrophil_MCPCOUNTER	-0.333769	0.00301231	ACC	**
MT-ND2	Endothelial cell_MCPCOUNTER	-0.328143	0.00357424	ACC	**
MT-ND2	Cancer associated fibroblast_MCPCOUNTER	-0.233165	0.0412734	ACC	*
MT-ND2	Myeloid dendritic cell activated_XCELL	0.34927	0.00184956	ACC	**
MT-ND2	B cell_XCELL	0.183013	0.111127	ACC
MT-ND2	T cell CD4+ memory_XCELL	0.120388	0.296984	ACC
MT-ND2	T cell CD4+ naive_XCELL	0.147529	0.200404	ACC
MT-ND2	T cell CD4+ (non-regulatory)_XCELL	0.0116951	0.919591	ACC
MT-ND2	T cell CD4+ central memory_XCELL	0.24308	0.0331561	ACC	*
MT-ND2	T cell CD4+ effector memory_XCELL	0.481541	9.26477e-06	ACC	***
MT-ND2	T cell CD8+ naive_XCELL	-0.0378249	0.74397	ACC
MT-ND2	T cell CD8+_XCELL	0.181963	0.113226	ACC
MT-ND2	T cell CD8+ central memory_XCELL	0.200318	0.0806742	ACC
MT-ND2	T cell CD8+ effector memory_XCELL	0.0435363	0.706947	ACC
MT-ND2	Class-switched memory B cell_XCELL	0.0908389	0.432045	ACC
MT-ND2	Common lymphoid progenitor_XCELL	-0.0557966	0.62982	ACC
MT-ND2	Common myeloid progenitor_XCELL	-0.00679725	0.953214	ACC
MT-ND2	Myeloid dendritic cell_XCELL	0.334161	0.00297632	ACC	**
MT-ND2	Endothelial cell_XCELL	0.174987	0.127969	ACC
MT-ND2	Eosinophil_XCELL	-0.0174059	0.880568	ACC
MT-ND2	Cancer associated fibroblast_XCELL	0.264072	0.020304	ACC	*
MT-ND2	Granulocyte-monocyte progenitor_XCELL	-0.00343989	0.976313	ACC
MT-ND2	Hematopoietic stem cell_XCELL	0.0693637	0.548885	ACC
MT-ND2	Macrophage_XCELL	0.264337	0.0201742	ACC	*
MT-ND2	Macrophage M1_XCELL	0.279449	0.0138438	ACC	*
MT-ND2	Macrophage M2_XCELL	0.295196	0.00915195	ACC	**
MT-ND2	Mast cell_XCELL	0.153827	0.181643	ACC
MT-ND2	B cell memory_XCELL	0.115125	0.318757	ACC
MT-ND2	Monocyte_XCELL	0.249103	0.0289123	ACC	*
MT-ND2	B cell naive_XCELL	0.114073	0.32323	ACC
MT-ND2	Neutrophil_XCELL	-0.231017	0.0432341	ACC	*
MT-ND2	NK cell_XCELL	-0.194638	0.0898343	ACC
MT-ND2	T cell NK_XCELL	0.350964	0.00175095	ACC	**
MT-ND2	Plasmacytoid dendritic cell_XCELL	0.0657053	0.570208	ACC
MT-ND2	B cell plasma_XCELL	0.0705166	0.542247	ACC
MT-ND2	T cell gamma delta_XCELL	-0.12826	0.266282	ACC
MT-ND2	T cell CD4+ Th1_XCELL	-0.192204	0.0940024	ACC
MT-ND2	T cell CD4+ Th2_XCELL	-0.410883	0.000205747	ACC	***
MT-ND2	T cell regulatory (Tregs)_XCELL	0.266941	0.0189334	ACC	*
MT-ND2	immune score_XCELL	0.255973	0.0246405	ACC	*
MT-ND2	stroma score_XCELL	0.258931	0.0229735	ACC	*
MT-ND2	microenvironment score_XCELL	0.360692	0.00127077	ACC	**
MT-ND2	B cell_EPIC	0.308687	0.00630534	ACC	**
MT-ND2	Cancer associated fibroblast_EPIC	-0.222228	0.0520751	ACC
MT-ND2	T cell CD4+_EPIC	-0.0421977	0.715567	ACC
MT-ND2	T cell CD8+_EPIC	0.241592	0.0342813	ACC	*
MT-ND2	Endothelial cell_EPIC	0.0762845	0.509635	ACC
MT-ND2	Macrophage_EPIC	-0.0706713	0.541359	ACC
MT-ND2	NK cell_EPIC	-0.223714	0.0504846	ACC
MT-ND2	uncharacterized cell_EPIC	0.0690281	0.550825	ACC
MT-ND2	B cell_TIMER	-0.0580508	0.2426	BLCA
MT-ND2	T cell CD4+_TIMER	-0.12267	0.0132669	BLCA	*
MT-ND2	T cell CD8+_TIMER	-0.336738	3.00789e-12	BLCA	***
MT-ND2	Neutrophil_TIMER	-0.389696	3.27954e-16	BLCA	***
MT-ND2	Macrophage_TIMER	-0.123828	0.0124164	BLCA	*
MT-ND2	Myeloid dendritic cell_TIMER	-0.47694	1.65399e-24	BLCA	***
MT-ND2	B cell naive_CIBERSORT	0.133212	0.00711971	BLCA	**
MT-ND2	B cell memory_CIBERSORT	0.0856822	0.0842695	BLCA
MT-ND2	B cell plasma_CIBERSORT	0.229433	2.91192e-06	BLCA	***
MT-ND2	T cell CD8+_CIBERSORT	-0.0896124	0.0709283	BLCA
MT-ND2	T cell CD4+ naive_CIBERSORT	0.145618	0.00323572	BLCA	**
MT-ND2	T cell CD4+ memory resting_CIBERSORT	0.0875935	0.0775484	BLCA
MT-ND2	T cell CD4+ memory activated_CIBERSORT	-0.340013	1.79522e-12	BLCA	***
MT-ND2	T cell follicular helper_CIBERSORT	0.0484945	0.329112	BLCA
MT-ND2	T cell regulatory (Tregs)_CIBERSORT	0.221871	6.22013e-06	BLCA	***
MT-ND2	T cell gamma delta_CIBERSORT	0.000472454	0.992419	BLCA
MT-ND2	NK cell resting_CIBERSORT	-0.00167338	0.973152	BLCA
MT-ND2	NK cell activated_CIBERSORT	-0.131675	0.00781703	BLCA	**
MT-ND2	Monocyte_CIBERSORT	0.0595693	0.230476	BLCA
MT-ND2	Macrophage M0_CIBERSORT	-0.103111	0.037587	BLCA	*
MT-ND2	Macrophage M1_CIBERSORT	-0.19707	6.25911e-05	BLCA	***
MT-ND2	Macrophage M2_CIBERSORT	-0.0852551	0.0858339	BLCA
MT-ND2	Myeloid dendritic cell resting_CIBERSORT	-0.0628565	0.205716	BLCA
MT-ND2	Myeloid dendritic cell activated_CIBERSORT	0.21997	7.49759e-06	BLCA	***
MT-ND2	Mast cell activated_CIBERSORT	0.177567	0.000318317	BLCA	***
MT-ND2	Mast cell resting_CIBERSORT	-0.114101	0.0213163	BLCA	*
MT-ND2	Eosinophil_CIBERSORT	0.072526	0.144131	BLCA
MT-ND2	Neutrophil_CIBERSORT	-0.0864446	0.0815342	BLCA
MT-ND2	B cell naive_CIBERSORT-ABS	0.103848	0.0362359	BLCA	*
MT-ND2	B cell memory_CIBERSORT-ABS	0.0526895	0.288945	BLCA
MT-ND2	B cell plasma_CIBERSORT-ABS	0.0988674	0.0462257	BLCA	*
MT-ND2	T cell CD8+_CIBERSORT-ABS	-0.186887	0.000149336	BLCA	***
MT-ND2	T cell CD4+ naive_CIBERSORT-ABS	0.145487	0.00326386	BLCA	**
MT-ND2	T cell CD4+ memory resting_CIBERSORT-ABS	0.0030658	0.950833	BLCA
MT-ND2	T cell CD4+ memory activated_CIBERSORT-ABS	-0.340176	1.74936e-12	BLCA	***
MT-ND2	T cell follicular helper_CIBERSORT-ABS	-0.156323	0.001559	BLCA	**
MT-ND2	T cell regulatory (Tregs)_CIBERSORT-ABS	0.116619	0.0185972	BLCA	*
MT-ND2	T cell gamma delta_CIBERSORT-ABS	-0.0129758	0.794105	BLCA
MT-ND2	NK cell resting_CIBERSORT-ABS	-0.0220196	0.657826	BLCA
MT-ND2	NK cell activated_CIBERSORT-ABS	-0.230084	2.72434e-06	BLCA	***
MT-ND2	Monocyte_CIBERSORT-ABS	-0.0129257	0.794882	BLCA
MT-ND2	Macrophage M0_CIBERSORT-ABS	-0.147502	0.00285513	BLCA	**
MT-ND2	Macrophage M1_CIBERSORT-ABS	-0.225523	4.32576e-06	BLCA	***
MT-ND2	Macrophage M2_CIBERSORT-ABS	-0.20872	2.18934e-05	BLCA	***
MT-ND2	Myeloid dendritic cell resting_CIBERSORT-ABS	-0.0945684	0.0566176	BLCA
MT-ND2	Myeloid dendritic cell activated_CIBERSORT-ABS	0.195958	6.89769e-05	BLCA	***
MT-ND2	Mast cell activated_CIBERSORT-ABS	0.137344	0.00551264	BLCA	**
MT-ND2	Mast cell resting_CIBERSORT-ABS	-0.162665	0.000989465	BLCA	***
MT-ND2	Eosinophil_CIBERSORT-ABS	0.0672857	0.175482	BLCA
MT-ND2	Neutrophil_CIBERSORT-ABS	-0.118793	0.0164993	BLCA	*
MT-ND2	B cell_QUANTISEQ	0.0781588	0.115405	BLCA
MT-ND2	Macrophage M1_QUANTISEQ	-0.383551	1.03228e-15	BLCA	***
MT-ND2	Macrophage M2_QUANTISEQ	-0.0973483	0.0496982	BLCA	*
MT-ND2	Monocyte_QUANTISEQ	-0.203864	3.41679e-05	BLCA	***
MT-ND2	Neutrophil_QUANTISEQ	0.194698	7.69525e-05	BLCA	***
MT-ND2	NK cell_QUANTISEQ	0.163947	0.00090077	BLCA	***
MT-ND2	T cell CD4+ (non-regulatory)_QUANTISEQ	-0.0077682	0.875846	BLCA
MT-ND2	T cell CD8+_QUANTISEQ	-0.213202	1.43827e-05	BLCA	***
MT-ND2	T cell regulatory (Tregs)_QUANTISEQ	-0.0872059	0.0788751	BLCA
MT-ND2	Myeloid dendritic cell_QUANTISEQ	0.298933	7.58113e-10	BLCA	***
MT-ND2	uncharacterized cell_QUANTISEQ	0.189128	0.000123801	BLCA	***
MT-ND2	T cell_MCPCOUNTER	0.0977213	0.0488262	BLCA	*
MT-ND2	T cell CD8+_MCPCOUNTER	-0.24633	4.85441e-07	BLCA	***
MT-ND2	cytotoxicity score_MCPCOUNTER	-0.388639	4.00177e-16	BLCA	***
MT-ND2	NK cell_MCPCOUNTER	-0.325987	1.56942e-11	BLCA	***
MT-ND2	B cell_MCPCOUNTER	0.0510839	0.303912	BLCA
MT-ND2	Monocyte_MCPCOUNTER	-0.362185	4.63097e-14	BLCA	***
MT-ND2	Macrophage/Monocyte_MCPCOUNTER	-0.362185	4.63097e-14	BLCA	***
MT-ND2	Myeloid dendritic cell_MCPCOUNTER	-0.146975	0.00295717	BLCA	**
MT-ND2	Neutrophil_MCPCOUNTER	0.060974	0.219649	BLCA
MT-ND2	Endothelial cell_MCPCOUNTER	0.0888881	0.0732481	BLCA
MT-ND2	Cancer associated fibroblast_MCPCOUNTER	-0.173204	0.000447972	BLCA	***
MT-ND2	Myeloid dendritic cell activated_XCELL	-0.245186	5.50367e-07	BLCA	***
MT-ND2	B cell_XCELL	-0.226044	4.10499e-06	BLCA	***
MT-ND2	T cell CD4+ memory_XCELL	-0.149771	0.00245092	BLCA	**
MT-ND2	T cell CD4+ naive_XCELL	0.113332	0.0222115	BLCA	*
MT-ND2	T cell CD4+ (non-regulatory)_XCELL	0.0592795	0.232755	BLCA
MT-ND2	T cell CD4+ central memory_XCELL	0.229879	2.78219e-06	BLCA	***
MT-ND2	T cell CD4+ effector memory_XCELL	0.00405352	0.935024	BLCA
MT-ND2	T cell CD8+ naive_XCELL	-0.0679313	0.171366	BLCA
MT-ND2	T cell CD8+_XCELL	-0.0188304	0.704871	BLCA
MT-ND2	T cell CD8+ central memory_XCELL	-0.187788	0.000138524	BLCA	***
MT-ND2	T cell CD8+ effector memory_XCELL	-0.249275	3.504e-07	BLCA	***
MT-ND2	Class-switched memory B cell_XCELL	0.032197	0.517166	BLCA
MT-ND2	Common lymphoid progenitor_XCELL	-0.118163	0.0170848	BLCA	*
MT-ND2	Common myeloid progenitor_XCELL	0.0207761	0.676021	BLCA
MT-ND2	Myeloid dendritic cell_XCELL	-0.182911	0.000207184	BLCA	***
MT-ND2	Endothelial cell_XCELL	0.143409	0.00374029	BLCA	**
MT-ND2	Eosinophil_XCELL	0.315258	7.65598e-11	BLCA	***
MT-ND2	Cancer associated fibroblast_XCELL	-0.0639208	0.198127	BLCA
MT-ND2	Granulocyte-monocyte progenitor_XCELL	-0.0912568	0.0658838	BLCA
MT-ND2	Hematopoietic stem cell_XCELL	0.255269	1.78189e-07	BLCA	***
MT-ND2	Macrophage_XCELL	-0.322313	2.71948e-11	BLCA	***
MT-ND2	Macrophage M1_XCELL	-0.319899	3.88717e-11	BLCA	***
MT-ND2	Macrophage M2_XCELL	-0.193585	8.47121e-05	BLCA	***
MT-ND2	Mast cell_XCELL	-0.0330419	0.506225	BLCA
MT-ND2	B cell memory_XCELL	-0.192781	9.07679e-05	BLCA	***
MT-ND2	Monocyte_XCELL	-0.251023	2.88206e-07	BLCA	***
MT-ND2	B cell naive_XCELL	-0.00882986	0.859044	BLCA
MT-ND2	Neutrophil_XCELL	0.0290036	0.559592	BLCA
MT-ND2	NK cell_XCELL	0.025025	0.614692	BLCA
MT-ND2	T cell NK_XCELL	0.00614535	0.901634	BLCA
MT-ND2	Plasmacytoid dendritic cell_XCELL	-0.33748	2.67754e-12	BLCA	***
MT-ND2	B cell plasma_XCELL	0.121208	0.0144136	BLCA	*
MT-ND2	T cell gamma delta_XCELL	0.0150502	0.762111	BLCA
MT-ND2	T cell CD4+ Th1_XCELL	-0.377374	3.19156e-15	BLCA	***
MT-ND2	T cell CD4+ Th2_XCELL	-0.425837	2.33232e-19	BLCA	***
MT-ND2	T cell regulatory (Tregs)_XCELL	-0.087561	0.077659	BLCA
MT-ND2	immune score_XCELL	-0.216014	1.1e-05	BLCA	***
MT-ND2	stroma score_XCELL	0.0451513	0.363585	BLCA
MT-ND2	microenvironment score_XCELL	-0.154216	0.00180665	BLCA	**
MT-ND2	B cell_EPIC	0.0440658	0.375246	BLCA
MT-ND2	Cancer associated fibroblast_EPIC	-0.0745473	0.133252	BLCA
MT-ND2	T cell CD4+_EPIC	0.259078	1.1491e-07	BLCA	***
MT-ND2	T cell CD8+_EPIC	0.145121	0.00334353	BLCA	**
MT-ND2	Endothelial cell_EPIC	0.261585	8.57599e-08	BLCA	***
MT-ND2	Macrophage_EPIC	-0.268313	3.8524e-08	BLCA	***
MT-ND2	NK cell_EPIC	-0.263305	7.00391e-08	BLCA	***
MT-ND2	uncharacterized cell_EPIC	-0.0186119	0.708137	BLCA
MT-ND2	B cell_TIMER	-0.0876783	0.00365755	BRCA	**
MT-ND2	T cell CD4+_TIMER	-0.142479	2.15978e-06	BRCA	***
MT-ND2	T cell CD8+_TIMER	-0.0866406	0.00408204	BRCA	**
MT-ND2	Neutrophil_TIMER	-0.194465	8.26752e-11	BRCA	***
MT-ND2	Macrophage_TIMER	-0.0739883	0.0142408	BRCA	*
MT-ND2	Myeloid dendritic cell_TIMER	-0.175789	4.59091e-09	BRCA	***
MT-ND2	B cell naive_CIBERSORT	0.113257	0.000170584	BRCA	***
MT-ND2	B cell memory_CIBERSORT	-0.0908819	0.0025876	BRCA	**
MT-ND2	B cell plasma_CIBERSORT	0.0523872	0.0828596	BRCA
MT-ND2	T cell CD8+_CIBERSORT	-0.0363507	0.228978	BRCA
MT-ND2	T cell CD4+ naive_CIBERSORT	-0.00329532	0.913187	BRCA
MT-ND2	T cell CD4+ memory resting_CIBERSORT	0.0438461	0.146705	BRCA
MT-ND2	T cell CD4+ memory activated_CIBERSORT	-0.0494241	0.101817	BRCA
MT-ND2	T cell follicular helper_CIBERSORT	-0.0469976	0.119781	BRCA
MT-ND2	T cell regulatory (Tregs)_CIBERSORT	-0.0328452	0.277073	BRCA
MT-ND2	T cell gamma delta_CIBERSORT	0.0424621	0.159897	BRCA
MT-ND2	NK cell resting_CIBERSORT	-0.055653	0.0653861	BRCA
MT-ND2	NK cell activated_CIBERSORT	-0.00156406	0.958732	BRCA
MT-ND2	Monocyte_CIBERSORT	-0.0500452	0.0975812	BRCA
MT-ND2	Macrophage M0_CIBERSORT	-0.00391303	0.896997	BRCA
MT-ND2	Macrophage M1_CIBERSORT	0.0744404	0.0136573	BRCA	*
MT-ND2	Macrophage M2_CIBERSORT	0.00428328	0.887313	BRCA
MT-ND2	Myeloid dendritic cell resting_CIBERSORT	-0.0693468	0.0216199	BRCA	*
MT-ND2	Myeloid dendritic cell activated_CIBERSORT	0.0303125	0.315829	BRCA
MT-ND2	Mast cell activated_CIBERSORT	0.0370445	0.220209	BRCA
MT-ND2	Mast cell resting_CIBERSORT	-0.0423148	0.161353	BRCA
MT-ND2	Eosinophil_CIBERSORT	0.0112136	0.710641	BRCA
MT-ND2	Neutrophil_CIBERSORT	-0.0251677	0.404979	BRCA
MT-ND2	B cell naive_CIBERSORT-ABS	0.0371873	0.218434	BRCA
MT-ND2	B cell memory_CIBERSORT-ABS	-0.0922137	0.00223384	BRCA	**
MT-ND2	B cell plasma_CIBERSORT-ABS	-0.0038367	0.898995	BRCA
MT-ND2	T cell CD8+_CIBERSORT-ABS	-0.085292	0.00470028	BRCA	**
MT-ND2	T cell CD4+ naive_CIBERSORT-ABS	-0.00323935	0.914655	BRCA
MT-ND2	T cell CD4+ memory resting_CIBERSORT-ABS	-0.0405222	0.17987	BRCA
MT-ND2	T cell CD4+ memory activated_CIBERSORT-ABS	-0.0512367	0.0898501	BRCA
MT-ND2	T cell follicular helper_CIBERSORT-ABS	-0.109531	0.000278421	BRCA	***
MT-ND2	T cell regulatory (Tregs)_CIBERSORT-ABS	-0.0633129	0.0360202	BRCA	*
MT-ND2	T cell gamma delta_CIBERSORT-ABS	0.0276536	0.360168	BRCA
MT-ND2	NK cell resting_CIBERSORT-ABS	-0.0581633	0.0541218	BRCA
MT-ND2	NK cell activated_CIBERSORT-ABS	-0.0468653	0.120828	BRCA
MT-ND2	Monocyte_CIBERSORT-ABS	-0.0721269	0.0168804	BRCA	*
MT-ND2	Macrophage M0_CIBERSORT-ABS	-0.0458235	0.129321	BRCA
MT-ND2	Macrophage M1_CIBERSORT-ABS	-0.0246573	0.414575	BRCA
MT-ND2	Macrophage M2_CIBERSORT-ABS	-0.133847	8.66263e-06	BRCA	***
MT-ND2	Myeloid dendritic cell resting_CIBERSORT-ABS	-0.0810344	0.00724657	BRCA	**
MT-ND2	Myeloid dendritic cell activated_CIBERSORT-ABS	0.0312532	0.301038	BRCA
MT-ND2	Mast cell activated_CIBERSORT-ABS	-0.0237326	0.4323	BRCA
MT-ND2	Mast cell resting_CIBERSORT-ABS	-0.0480283	0.111869	BRCA
MT-ND2	Eosinophil_CIBERSORT-ABS	0.0110419	0.714878	BRCA
MT-ND2	Neutrophil_CIBERSORT-ABS	-0.0289758	0.337652	BRCA
MT-ND2	B cell_QUANTISEQ	-0.0523481	0.08309	BRCA
MT-ND2	Macrophage M1_QUANTISEQ	-0.254777	1.02897e-17	BRCA	***
MT-ND2	Macrophage M2_QUANTISEQ	-0.0640562	0.0338911	BRCA	*
MT-ND2	Monocyte_QUANTISEQ	-0.00666932	0.825369	BRCA
MT-ND2	Neutrophil_QUANTISEQ	-0.0469436	0.120208	BRCA
MT-ND2	NK cell_QUANTISEQ	-0.0268793	0.373781	BRCA
MT-ND2	T cell CD4+ (non-regulatory)_QUANTISEQ	-0.0287242	0.341866	BRCA
MT-ND2	T cell CD8+_QUANTISEQ	-0.0632158	0.0363067	BRCA	*
MT-ND2	T cell regulatory (Tregs)_QUANTISEQ	-0.0298803	0.322781	BRCA
MT-ND2	Myeloid dendritic cell_QUANTISEQ	0.0105284	0.727597	BRCA
MT-ND2	uncharacterized cell_QUANTISEQ	0.163159	5.50221e-08	BRCA	***
MT-ND2	T cell_MCPCOUNTER	-0.11612	0.000115882	BRCA	***
MT-ND2	T cell CD8+_MCPCOUNTER	-0.109052	0.000296224	BRCA	***
MT-ND2	cytotoxicity score_MCPCOUNTER	-0.0936512	0.00190207	BRCA	**
MT-ND2	NK cell_MCPCOUNTER	-0.0592574	0.049745	BRCA	*
MT-ND2	B cell_MCPCOUNTER	-0.0684418	0.0233941	BRCA	*
MT-ND2	Monocyte_MCPCOUNTER	-0.138845	3.91559e-06	BRCA	***
MT-ND2	Macrophage/Monocyte_MCPCOUNTER	-0.138845	3.91559e-06	BRCA	***
MT-ND2	Myeloid dendritic cell_MCPCOUNTER	-0.0856867	0.00451111	BRCA	**
MT-ND2	Neutrophil_MCPCOUNTER	-0.0742254	0.0139321	BRCA	*
MT-ND2	Endothelial cell_MCPCOUNTER	0.0258192	0.392925	BRCA
MT-ND2	Cancer associated fibroblast_MCPCOUNTER	-0.105699	0.000453716	BRCA	***
MT-ND2	Myeloid dendritic cell activated_XCELL	-0.0833271	0.00575308	BRCA	**
MT-ND2	B cell_XCELL	-0.0600161	0.0468872	BRCA	*
MT-ND2	T cell CD4+ memory_XCELL	0.0210837	0.48543	BRCA
MT-ND2	T cell CD4+ naive_XCELL	-0.0859228	0.00440126	BRCA	**
MT-ND2	T cell CD4+ (non-regulatory)_XCELL	0.0496923	0.0999703	BRCA
MT-ND2	T cell CD4+ central memory_XCELL	-0.029693	0.325825	BRCA
MT-ND2	T cell CD4+ effector memory_XCELL	-0.146393	1.11925e-06	BRCA	***
MT-ND2	T cell CD8+ naive_XCELL	0.0797225	0.00824949	BRCA	**
MT-ND2	T cell CD8+_XCELL	-0.0148257	0.623775	BRCA
MT-ND2	T cell CD8+ central memory_XCELL	-0.0480714	0.111547	BRCA
MT-ND2	T cell CD8+ effector memory_XCELL	-0.0589338	0.0510073	BRCA
MT-ND2	Class-switched memory B cell_XCELL	-0.0447563	0.138493	BRCA
MT-ND2	Common lymphoid progenitor_XCELL	0.209753	2.25879e-12	BRCA	***
MT-ND2	Common myeloid progenitor_XCELL	-0.0359538	0.234105	BRCA
MT-ND2	Myeloid dendritic cell_XCELL	-0.0548539	0.0693535	BRCA
MT-ND2	Endothelial cell_XCELL	0.0975375	0.00121826	BRCA	**
MT-ND2	Eosinophil_XCELL	0.00800957	0.79102	BRCA
MT-ND2	Cancer associated fibroblast_XCELL	-0.0192765	0.523611	BRCA
MT-ND2	Granulocyte-monocyte progenitor_XCELL	0.0302754	0.316421	BRCA
MT-ND2	Hematopoietic stem cell_XCELL	0.0408834	0.176017	BRCA
MT-ND2	Macrophage_XCELL	-0.0815752	0.00686591	BRCA	**
MT-ND2	Macrophage M1_XCELL	-0.0992561	0.000995326	BRCA	***
MT-ND2	Macrophage M2_XCELL	0.012872	0.670207	BRCA
MT-ND2	Mast cell_XCELL	0.00807121	0.789449	BRCA
MT-ND2	B cell memory_XCELL	-0.0914835	0.00242191	BRCA	**
MT-ND2	Monocyte_XCELL	-0.107103	0.000380094	BRCA	***
MT-ND2	B cell naive_XCELL	-0.0463606	0.124886	BRCA
MT-ND2	Neutrophil_XCELL	0.063928	0.0342505	BRCA	*
MT-ND2	NK cell_XCELL	-0.0307106	0.309512	BRCA
MT-ND2	T cell NK_XCELL	0.0391868	0.194658	BRCA
MT-ND2	Plasmacytoid dendritic cell_XCELL	-0.0824686	0.00627633	BRCA	**
MT-ND2	B cell plasma_XCELL	-0.0837232	0.00552518	BRCA	**
MT-ND2	T cell gamma delta_XCELL	-0.0206292	0.494889	BRCA
MT-ND2	T cell CD4+ Th1_XCELL	-0.0129859	0.667463	BRCA
MT-ND2	T cell CD4+ Th2_XCELL	0.0691561	0.0219838	BRCA	*
MT-ND2	T cell regulatory (Tregs)_XCELL	-0.0761682	0.0116174	BRCA	*
MT-ND2	immune score_XCELL	-0.0778482	0.00989766	BRCA	**
MT-ND2	stroma score_XCELL	0.0660437	0.0287187	BRCA	*
MT-ND2	microenvironment score_XCELL	-0.0124513	0.68038	BRCA
MT-ND2	B cell_EPIC	-0.0720619	0.0169799	BRCA	*
MT-ND2	Cancer associated fibroblast_EPIC	-0.0523441	0.0831134	BRCA
MT-ND2	T cell CD4+_EPIC	-0.0535811	0.0760781	BRCA
MT-ND2	T cell CD8+_EPIC	-0.0288592	0.339601	BRCA
MT-ND2	Endothelial cell_EPIC	0.0508976	0.0919985	BRCA
MT-ND2	Macrophage_EPIC	-0.0875725	0.00369891	BRCA	**
MT-ND2	NK cell_EPIC	-0.0579936	0.0548287	BRCA
MT-ND2	uncharacterized cell_EPIC	0.0680981	0.0241004	BRCA	*
MT-ND2	B cell_TIMER	-0.0618789	0.280569	CESC
MT-ND2	T cell CD4+_TIMER	-0.1429	0.0123372	CESC	*
MT-ND2	T cell CD8+_TIMER	-0.0327928	0.567697	CESC
MT-ND2	Neutrophil_TIMER	-0.189752	0.000849671	CESC	***
MT-ND2	Macrophage_TIMER	0.103963	0.0693568	CESC
MT-ND2	Myeloid dendritic cell_TIMER	-0.208762	0.000235527	CESC	***
MT-ND2	B cell naive_CIBERSORT	0.134822	0.0182973	CESC	*
MT-ND2	B cell memory_CIBERSORT	-0.156703	0.00601504	CESC	**
MT-ND2	B cell plasma_CIBERSORT	0.047414	0.408534	CESC
MT-ND2	T cell CD8+_CIBERSORT	-0.143951	0.0117041	CESC	*
MT-ND2	T cell CD4+ naive_CIBERSORT	0.11022	0.0540998	CESC
MT-ND2	T cell CD4+ memory resting_CIBERSORT	0.231448	4.35579e-05	CESC	***
MT-ND2	T cell CD4+ memory activated_CIBERSORT	-0.178638	0.00170467	CESC	**
MT-ND2	T cell follicular helper_CIBERSORT	-0.00172932	0.975966	CESC
MT-ND2	T cell regulatory (Tregs)_CIBERSORT	0.0323511	0.572929	CESC
MT-ND2	T cell gamma delta_CIBERSORT	-0.17149	0.00261331	CESC	**
MT-ND2	NK cell resting_CIBERSORT	0.0463147	0.419497	CESC
MT-ND2	NK cell activated_CIBERSORT	-0.0221074	0.7001	CESC
MT-ND2	Monocyte_CIBERSORT	0.184305	0.00120111	CESC	**
MT-ND2	Macrophage M0_CIBERSORT	-0.0876388	0.126085	CESC
MT-ND2	Macrophage M1_CIBERSORT	-0.115633	0.0432535	CESC	*
MT-ND2	Macrophage M2_CIBERSORT	-0.0237183	0.679415	CESC
MT-ND2	Myeloid dendritic cell resting_CIBERSORT	-0.0596062	0.298646	CESC
MT-ND2	Myeloid dendritic cell activated_CIBERSORT	0.0657063	0.251826	CESC
MT-ND2	Mast cell activated_CIBERSORT	0.165162	0.00376441	CESC	**
MT-ND2	Mast cell resting_CIBERSORT	-0.156656	0.00603047	CESC	**
MT-ND2	Eosinophil_CIBERSORT	0.0782495	0.172159	CESC
MT-ND2	Neutrophil_CIBERSORT	0.00393084	0.945403	CESC
MT-ND2	B cell naive_CIBERSORT-ABS	0.125174	0.0285743	CESC	*
MT-ND2	B cell memory_CIBERSORT-ABS	-0.145166	0.0110075	CESC	*
MT-ND2	B cell plasma_CIBERSORT-ABS	0.0117287	0.838091	CESC
MT-ND2	T cell CD8+_CIBERSORT-ABS	-0.119509	0.0366628	CESC	*
MT-ND2	T cell CD4+ naive_CIBERSORT-ABS	0.11022	0.0540998	CESC
MT-ND2	T cell CD4+ memory resting_CIBERSORT-ABS	0.210958	0.000201548	CESC	***
MT-ND2	T cell CD4+ memory activated_CIBERSORT-ABS	-0.176279	0.0019663	CESC	**
MT-ND2	T cell follicular helper_CIBERSORT-ABS	-0.041318	0.471452	CESC
MT-ND2	T cell regulatory (Tregs)_CIBERSORT-ABS	0.00171452	0.976171	CESC
MT-ND2	T cell gamma delta_CIBERSORT-ABS	-0.170337	0.00279566	CESC	**
MT-ND2	NK cell resting_CIBERSORT-ABS	0.0380316	0.50746	CESC
MT-ND2	NK cell activated_CIBERSORT-ABS	-0.0484577	0.398283	CESC
MT-ND2	Monocyte_CIBERSORT-ABS	0.158744	0.0053826	CESC	**
MT-ND2	Macrophage M0_CIBERSORT-ABS	-0.0915108	0.110135	CESC
MT-ND2	Macrophage M1_CIBERSORT-ABS	-0.100132	0.0803211	CESC
MT-ND2	Macrophage M2_CIBERSORT-ABS	-0.054269	0.344081	CESC
MT-ND2	Myeloid dendritic cell resting_CIBERSORT-ABS	-0.059691	0.297958	CESC
MT-ND2	Myeloid dendritic cell activated_CIBERSORT-ABS	0.0452223	0.430561	CESC
MT-ND2	Mast cell activated_CIBERSORT-ABS	0.147471	0.00978708	CESC	**
MT-ND2	Mast cell resting_CIBERSORT-ABS	-0.185659	0.00110303	CESC	**
MT-ND2	Eosinophil_CIBERSORT-ABS	0.0764057	0.182521	CESC
MT-ND2	Neutrophil_CIBERSORT-ABS	0.00180616	0.974898	CESC
MT-ND2	B cell_QUANTISEQ	0.16064	0.00484934	CESC	**
MT-ND2	Macrophage M1_QUANTISEQ	-0.287385	3.13895e-07	CESC	***
MT-ND2	Macrophage M2_QUANTISEQ	0.0736615	0.198784	CESC
MT-ND2	Monocyte_QUANTISEQ	-0.0290721	0.61245	CESC
MT-ND2	Neutrophil_QUANTISEQ	-0.169287	0.0029715	CESC	**
MT-ND2	NK cell_QUANTISEQ	0.112505	0.0492734	CESC	*
MT-ND2	T cell CD4+ (non-regulatory)_QUANTISEQ	0.0173865	0.761952	CESC
MT-ND2	T cell CD8+_QUANTISEQ	-0.123516	0.0307665	CESC	*
MT-ND2	T cell regulatory (Tregs)_QUANTISEQ	-0.0108148	0.850552	CESC
MT-ND2	Myeloid dendritic cell_QUANTISEQ	0.321046	9.14658e-09	CESC	***
MT-ND2	uncharacterized cell_QUANTISEQ	0.111934	0.0504429	CESC
MT-ND2	T cell_MCPCOUNTER	-0.147428	0.00980863	CESC	**
MT-ND2	T cell CD8+_MCPCOUNTER	-0.119199	0.0371565	CESC	*
MT-ND2	cytotoxicity score_MCPCOUNTER	-0.190761	0.000796086	CESC	***
MT-ND2	NK cell_MCPCOUNTER	-0.00648318	0.910073	CESC
MT-ND2	B cell_MCPCOUNTER	0.0411961	0.472762	CESC
MT-ND2	Monocyte_MCPCOUNTER	-0.0634314	0.268653	CESC
MT-ND2	Macrophage/Monocyte_MCPCOUNTER	-0.0634314	0.268653	CESC
MT-ND2	Myeloid dendritic cell_MCPCOUNTER	-0.0363574	0.526341	CESC
MT-ND2	Neutrophil_MCPCOUNTER	0.138107	0.0156238	CESC	*
MT-ND2	Endothelial cell_MCPCOUNTER	0.0970043	0.0902777	CESC
MT-ND2	Cancer associated fibroblast_MCPCOUNTER	-0.032045	0.576566	CESC
MT-ND2	Myeloid dendritic cell activated_XCELL	-0.231985	4.17629e-05	CESC	***
MT-ND2	B cell_XCELL	-0.135928	0.0173558	CESC	*
MT-ND2	T cell CD4+ memory_XCELL	-0.0806934	0.159108	CESC
MT-ND2	T cell CD4+ naive_XCELL	-0.147974	0.00953696	CESC	**
MT-ND2	T cell CD4+ (non-regulatory)_XCELL	-0.0354062	0.537226	CESC
MT-ND2	T cell CD4+ central memory_XCELL	0.0572842	0.3179	CESC
MT-ND2	T cell CD4+ effector memory_XCELL	-0.0858336	0.134108	CESC
MT-ND2	T cell CD8+ naive_XCELL	-0.0368241	0.521042	CESC
MT-ND2	T cell CD8+_XCELL	-0.123835	0.0303336	CESC	*
MT-ND2	T cell CD8+ central memory_XCELL	-0.198165	0.000488614	CESC	***
MT-ND2	T cell CD8+ effector memory_XCELL	-0.170451	0.00277705	CESC	**
MT-ND2	Class-switched memory B cell_XCELL	-0.138607	0.0152481	CESC	*
MT-ND2	Common lymphoid progenitor_XCELL	0.0656901	0.251943	CESC
MT-ND2	Common myeloid progenitor_XCELL	-0.0843416	0.141031	CESC
MT-ND2	Myeloid dendritic cell_XCELL	-0.169451	0.00294343	CESC	**
MT-ND2	Endothelial cell_XCELL	-0.0252448	0.660034	CESC
MT-ND2	Eosinophil_XCELL	0.0891975	0.119462	CESC
MT-ND2	Cancer associated fibroblast_XCELL	0.0302209	0.598467	CESC
MT-ND2	Granulocyte-monocyte progenitor_XCELL	-0.0624164	0.276403	CESC
MT-ND2	Hematopoietic stem cell_XCELL	0.0269723	0.638372	CESC
MT-ND2	Macrophage_XCELL	-0.201802	0.000381947	CESC	***
MT-ND2	Macrophage M1_XCELL	-0.258387	4.66248e-06	CESC	***
MT-ND2	Macrophage M2_XCELL	-0.0803598	0.160844	CESC
MT-ND2	Mast cell_XCELL	0.137118	0.01639	CESC	*
MT-ND2	B cell memory_XCELL	-0.149845	0.00865661	CESC	**
MT-ND2	Monocyte_XCELL	-0.122202	0.0326045	CESC	*
MT-ND2	B cell naive_XCELL	-0.0551551	0.336249	CESC
MT-ND2	Neutrophil_XCELL	0.0430441	0.453116	CESC
MT-ND2	NK cell_XCELL	-0.0757651	0.186227	CESC
MT-ND2	T cell NK_XCELL	-0.321229	8.96149e-09	CESC	***
MT-ND2	Plasmacytoid dendritic cell_XCELL	-0.259798	4.11818e-06	CESC	***
MT-ND2	B cell plasma_XCELL	0.00479532	0.933421	CESC
MT-ND2	T cell gamma delta_XCELL	-0.14285	0.0123676	CESC	*
MT-ND2	T cell CD4+ Th1_XCELL	-0.333409	2.22612e-09	CESC	***
MT-ND2	T cell CD4+ Th2_XCELL	-0.10802	0.0591102	CESC
MT-ND2	T cell regulatory (Tregs)_XCELL	-0.00122759	0.982938	CESC
MT-ND2	immune score_XCELL	-0.14781	0.00961788	CESC	**
MT-ND2	stroma score_XCELL	0.0193585	0.735905	CESC
MT-ND2	microenvironment score_XCELL	-0.106957	0.0616669	CESC
MT-ND2	B cell_EPIC	0.0397907	0.488009	CESC
MT-ND2	Cancer associated fibroblast_EPIC	0.0768738	0.179848	CESC
MT-ND2	T cell CD4+_EPIC	0.11113	0.0521313	CESC
MT-ND2	T cell CD8+_EPIC	-0.0686803	0.230951	CESC
MT-ND2	Endothelial cell_EPIC	0.0743311	0.194722	CESC
MT-ND2	Macrophage_EPIC	-0.203876	0.000331246	CESC	***
MT-ND2	NK cell_EPIC	-0.230077	4.84745e-05	CESC	***
MT-ND2	uncharacterized cell_EPIC	-0.045413	0.428617	CESC
MT-ND2	B cell_TIMER	0.0987384	0.566695	CHOL
MT-ND2	T cell CD4+_TIMER	-0.0494336	0.774642	CHOL
MT-ND2	T cell CD8+_TIMER	0.157698	0.358324	CHOL
MT-ND2	Neutrophil_TIMER	-0.000257467	0.998811	CHOL
MT-ND2	Macrophage_TIMER	-0.0808445	0.639272	CHOL
MT-ND2	Myeloid dendritic cell_TIMER	-0.0778836	0.651632	CHOL
MT-ND2	B cell naive_CIBERSORT	0.393025	0.0177285	CHOL	*
MT-ND2	B cell memory_CIBERSORT	-0.378421	0.0228599	CHOL	*
MT-ND2	B cell plasma_CIBERSORT	0.311335	0.064556	CHOL
MT-ND2	T cell CD8+_CIBERSORT	0.225813	0.185423	CHOL
MT-ND2	T cell CD4+ naive_CIBERSORT	-0.0895151	0.603635	CHOL
MT-ND2	T cell CD4+ memory resting_CIBERSORT	0.0406902	0.813726	CHOL
MT-ND2	T cell CD4+ memory activated_CIBERSORT	-0.271206	0.109608	CHOL
MT-ND2	T cell follicular helper_CIBERSORT	0.201609	0.23835	CHOL
MT-ND2	T cell regulatory (Tregs)_CIBERSORT	-0.464985	0.00427187	CHOL	**
MT-ND2	T cell gamma delta_CIBERSORT	-0.0248317	0.885695	CHOL
MT-ND2	NK cell resting_CIBERSORT	0.144709	0.399757	CHOL
MT-ND2	NK cell activated_CIBERSORT	0.145764	0.396293	CHOL
MT-ND2	Monocyte_CIBERSORT	-0.181619	0.289097	CHOL
MT-ND2	Macrophage M0_CIBERSORT	-0.0460616	0.789656	CHOL
MT-ND2	Macrophage M1_CIBERSORT	0.407703	0.0135799	CHOL	*
MT-ND2	Macrophage M2_CIBERSORT	-0.384011	0.0207667	CHOL	*
MT-ND2	Myeloid dendritic cell resting_CIBERSORT	-0.160573	0.349517	CHOL
MT-ND2	Myeloid dendritic cell activated_CIBERSORT	-0.152006	0.376152	CHOL
MT-ND2	Mast cell activated_CIBERSORT	0.121726	0.479433	CHOL
MT-ND2	Mast cell resting_CIBERSORT	-0.121256	0.481142	CHOL
MT-ND2	Eosinophil_CIBERSORT	-0.25227	0.137722	CHOL
MT-ND2	Neutrophil_CIBERSORT	0.0166142	0.923383	CHOL
MT-ND2	B cell naive_CIBERSORT-ABS	0.427522	0.00930092	CHOL	**
MT-ND2	B cell memory_CIBERSORT-ABS	-0.343652	0.0401589	CHOL	*
MT-ND2	B cell plasma_CIBERSORT-ABS	0.330985	0.0486329	CHOL	*
MT-ND2	T cell CD8+_CIBERSORT-ABS	0.166978	0.330372	CHOL
MT-ND2	T cell CD4+ naive_CIBERSORT-ABS	-0.0895151	0.603635	CHOL
MT-ND2	T cell CD4+ memory resting_CIBERSORT-ABS	0.190188	0.266554	CHOL
MT-ND2	T cell CD4+ memory activated_CIBERSORT-ABS	-0.271206	0.109608	CHOL
MT-ND2	T cell follicular helper_CIBERSORT-ABS	0.12887	0.453818	CHOL
MT-ND2	T cell regulatory (Tregs)_CIBERSORT-ABS	-0.236097	0.165663	CHOL
MT-ND2	T cell gamma delta_CIBERSORT-ABS	-0.0100611	0.953559	CHOL
MT-ND2	NK cell resting_CIBERSORT-ABS	0.134862	0.432919	CHOL
MT-ND2	NK cell activated_CIBERSORT-ABS	0.194309	0.256136	CHOL
MT-ND2	Monocyte_CIBERSORT-ABS	-0.0724414	0.674587	CHOL
MT-ND2	Macrophage M0_CIBERSORT-ABS	-0.00967681	0.955331	CHOL
MT-ND2	Macrophage M1_CIBERSORT-ABS	0.300271	0.0751813	CHOL
MT-ND2	Macrophage M2_CIBERSORT-ABS	-0.104145	0.545534	CHOL
MT-ND2	Myeloid dendritic cell resting_CIBERSORT-ABS	-0.160169	0.350748	CHOL
MT-ND2	Myeloid dendritic cell activated_CIBERSORT-ABS	-0.119675	0.486921	CHOL
MT-ND2	Mast cell activated_CIBERSORT-ABS	0.109658	0.524351	CHOL
MT-ND2	Mast cell resting_CIBERSORT-ABS	-0.110627	0.520668	CHOL
MT-ND2	Eosinophil_CIBERSORT-ABS	-0.25227	0.137722	CHOL
MT-ND2	Neutrophil_CIBERSORT-ABS	-0.0221523	0.89796	CHOL
MT-ND2	B cell_QUANTISEQ	-0.0160917	0.925786	CHOL
MT-ND2	Macrophage M1_QUANTISEQ	-0.236097	0.165663	CHOL
MT-ND2	Macrophage M2_QUANTISEQ	-0.127712	0.457921	CHOL
MT-ND2	Monocyte_QUANTISEQ	-0.049981	0.772211	CHOL
MT-ND2	Neutrophil_QUANTISEQ	0.362858	0.0296263	CHOL	*
MT-ND2	NK cell_QUANTISEQ	0.127961	0.457037	CHOL
MT-ND2	T cell CD4+ (non-regulatory)_QUANTISEQ	-0.0733853	0.670584	CHOL
MT-ND2	T cell CD8+_QUANTISEQ	0.0360826	0.834509	CHOL
MT-ND2	T cell regulatory (Tregs)_QUANTISEQ	-0.0195043	0.910105	CHOL
MT-ND2	Myeloid dendritic cell_QUANTISEQ	-0.0595104	0.73027	CHOL
MT-ND2	uncharacterized cell_QUANTISEQ	0.0478888	0.78151	CHOL
MT-ND2	T cell_MCPCOUNTER	0.0471164	0.784951	CHOL
MT-ND2	T cell CD8+_MCPCOUNTER	0.103502	0.548033	CHOL
MT-ND2	cytotoxicity score_MCPCOUNTER	0.0836766	0.627539	CHOL
MT-ND2	NK cell_MCPCOUNTER	0.290294	0.0858886	CHOL
MT-ND2	B cell_MCPCOUNTER	0.171601	0.316962	CHOL
MT-ND2	Monocyte_MCPCOUNTER	-0.225669	0.18571	CHOL
MT-ND2	Macrophage/Monocyte_MCPCOUNTER	-0.225669	0.18571	CHOL
MT-ND2	Myeloid dendritic cell_MCPCOUNTER	-0.22361	0.189864	CHOL
MT-ND2	Neutrophil_MCPCOUNTER	0.335479	0.0454761	CHOL	*
MT-ND2	Endothelial cell_MCPCOUNTER	-0.0281926	0.870347	CHOL
MT-ND2	Cancer associated fibroblast_MCPCOUNTER	-0.150232	0.381815	CHOL
MT-ND2	Myeloid dendritic cell activated_XCELL	-0.0398686	0.817423	CHOL
MT-ND2	B cell_XCELL	0.166377	0.33214	CHOL
MT-ND2	T cell CD4+ memory_XCELL	-0.030547	0.859623	CHOL
MT-ND2	T cell CD4+ naive_XCELL	-0.0525399	0.760881	CHOL
MT-ND2	T cell CD4+ (non-regulatory)_XCELL	-0.060282	0.726905	CHOL
MT-ND2	T cell CD4+ central memory_XCELL	-0.278005	0.100651	CHOL
MT-ND2	T cell CD4+ effector memory_XCELL	0.22856	0.179989	CHOL
MT-ND2	T cell CD8+ naive_XCELL	0.0504098	0.770309	CHOL
MT-ND2	T cell CD8+_XCELL	0.172999	0.312977	CHOL
MT-ND2	T cell CD8+ central memory_XCELL	0.189224	0.26903	CHOL
MT-ND2	T cell CD8+ effector memory_XCELL	0.0470244	0.785361	CHOL
MT-ND2	Class-switched memory B cell_XCELL	-0.14941	0.384454	CHOL
MT-ND2	Common lymphoid progenitor_XCELL	-0.0437693	0.799906	CHOL
MT-ND2	Common myeloid progenitor_XCELL	0.10927	0.52583	CHOL
MT-ND2	Myeloid dendritic cell_XCELL	-0.190369	0.266091	CHOL
MT-ND2	Endothelial cell_XCELL	0.0600739	0.727812	CHOL
MT-ND2	Eosinophil_XCELL	0.0707258	0.681885	CHOL
MT-ND2	Cancer associated fibroblast_XCELL	0.0434111	0.801511	CHOL
MT-ND2	Granulocyte-monocyte progenitor_XCELL	-0.0834688	0.628397	CHOL
MT-ND2	Hematopoietic stem cell_XCELL	-0.0385581	0.823328	CHOL
MT-ND2	Macrophage_XCELL	-0.0760219	0.65945	CHOL
MT-ND2	Macrophage M1_XCELL	-0.099899	0.562121	CHOL
MT-ND2	Macrophage M2_XCELL	0.0256245	0.88207	CHOL
MT-ND2	Mast cell_XCELL	-0.00605202	0.972055	CHOL
MT-ND2	B cell memory_XCELL	0.0267401	0.876974	CHOL
MT-ND2	Monocyte_XCELL	-0.205719	0.228713	CHOL
MT-ND2	B cell naive_XCELL	0.00210974	0.990257	CHOL
MT-ND2	Neutrophil_XCELL	-0.0632723	0.713915	CHOL
MT-ND2	NK cell_XCELL	0.0316775	0.854482	CHOL
MT-ND2	T cell NK_XCELL	-0.455647	0.00522806	CHOL	**
MT-ND2	Plasmacytoid dendritic cell_XCELL	0.105101	0.541832	CHOL
MT-ND2	B cell plasma_XCELL	0.494447	0.00217469	CHOL	**
MT-ND2	T cell gamma delta_XCELL	0.206068	0.227908	CHOL
MT-ND2	T cell CD4+ Th1_XCELL	-0.0469997	0.785471	CHOL
MT-ND2	T cell CD4+ Th2_XCELL	0.244351	0.150933	CHOL
MT-ND2	T cell regulatory (Tregs)_XCELL	0.100213	0.560888	CHOL
MT-ND2	immune score_XCELL	0.000643666	0.997027	CHOL
MT-ND2	stroma score_XCELL	0.0759526	0.659742	CHOL
MT-ND2	microenvironment score_XCELL	0.0189238	0.91277	CHOL
MT-ND2	B cell_EPIC	0.0745366	0.665714	CHOL
MT-ND2	Cancer associated fibroblast_EPIC	-0.000901133	0.995838	CHOL
MT-ND2	T cell CD4+_EPIC	0.172374	0.314756	CHOL
MT-ND2	T cell CD8+_EPIC	-0.0678424	0.694214	CHOL
MT-ND2	Endothelial cell_EPIC	0.0319259	0.853353	CHOL
MT-ND2	Macrophage_EPIC	0.253476	0.135787	CHOL
MT-ND2	NK cell_EPIC	0.0859938	0.618005	CHOL
MT-ND2	uncharacterized cell_EPIC	-0.15139	0.378112	CHOL
MT-ND2	B cell_TIMER	-0.0568454	0.334725	COAD
MT-ND2	T cell CD4+_TIMER	-0.0496121	0.399938	COAD
MT-ND2	T cell CD8+_TIMER	-0.226979	9.63362e-05	COAD	***
MT-ND2	Neutrophil_TIMER	-0.288006	6.05341e-07	COAD	***
MT-ND2	Macrophage_TIMER	-0.156813	0.00746249	COAD	**
MT-ND2	Myeloid dendritic cell_TIMER	-0.263824	5.25591e-06	COAD	***
MT-ND2	B cell naive_CIBERSORT	0.0728207	0.216318	COAD
MT-ND2	B cell memory_CIBERSORT	-0.0328802	0.577076	COAD
MT-ND2	B cell plasma_CIBERSORT	0.19576	0.000802972	COAD	***
MT-ND2	T cell CD8+_CIBERSORT	-0.109648	0.0622086	COAD
MT-ND2	T cell CD4+ naive_CIBERSORT	0.0887403	0.131646	COAD
MT-ND2	T cell CD4+ memory resting_CIBERSORT	0.147185	0.012096	COAD	*
MT-ND2	T cell CD4+ memory activated_CIBERSORT	-0.130965	0.0257314	COAD	*
MT-ND2	T cell follicular helper_CIBERSORT	0.0239908	0.684123	COAD
MT-ND2	T cell regulatory (Tregs)_CIBERSORT	0.207282	0.000380409	COAD	***
MT-ND2	T cell gamma delta_CIBERSORT	-0.0358538	0.543104	COAD
MT-ND2	NK cell resting_CIBERSORT	0.0750812	0.202357	COAD
MT-ND2	NK cell activated_CIBERSORT	-0.0651883	0.26851	COAD
MT-ND2	Monocyte_CIBERSORT	0.104575	0.0753969	COAD
MT-ND2	Macrophage M0_CIBERSORT	0.0158213	0.788483	COAD
MT-ND2	Macrophage M1_CIBERSORT	-0.217035	0.0001957	COAD	***
MT-ND2	Macrophage M2_CIBERSORT	-0.10595	0.0716174	COAD
MT-ND2	Myeloid dendritic cell resting_CIBERSORT	-0.0510949	0.385984	COAD
MT-ND2	Myeloid dendritic cell activated_CIBERSORT	0.0351551	0.550996	COAD
MT-ND2	Mast cell activated_CIBERSORT	-0.0259075	0.660403	COAD
MT-ND2	Mast cell resting_CIBERSORT	-0.0687983	0.24284	COAD
MT-ND2	Eosinophil_CIBERSORT	0.0626455	0.287668	COAD
MT-ND2	Neutrophil_CIBERSORT	-0.186273	0.00144079	COAD	**
MT-ND2	B cell naive_CIBERSORT-ABS	-0.026098	0.658063	COAD
MT-ND2	B cell memory_CIBERSORT-ABS	-0.0512638	0.384414	COAD
MT-ND2	B cell plasma_CIBERSORT-ABS	0.0825572	0.160849	COAD
MT-ND2	T cell CD8+_CIBERSORT-ABS	-0.245009	2.45593e-05	COAD	***
MT-ND2	T cell CD4+ naive_CIBERSORT-ABS	0.088828	0.131263	COAD
MT-ND2	T cell CD4+ memory resting_CIBERSORT-ABS	-0.114764	0.0508944	COAD
MT-ND2	T cell CD4+ memory activated_CIBERSORT-ABS	-0.137477	0.0191724	COAD	*
MT-ND2	T cell follicular helper_CIBERSORT-ABS	-0.15183	0.00961323	COAD	**
MT-ND2	T cell regulatory (Tregs)_CIBERSORT-ABS	0.0326104	0.580206	COAD
MT-ND2	T cell gamma delta_CIBERSORT-ABS	-0.0361502	0.539772	COAD
MT-ND2	NK cell resting_CIBERSORT-ABS	0.0129499	0.826195	COAD
MT-ND2	NK cell activated_CIBERSORT-ABS	-0.155896	0.00782272	COAD	**
MT-ND2	Monocyte_CIBERSORT-ABS	0.0330076	0.5756	COAD
MT-ND2	Macrophage M0_CIBERSORT-ABS	-0.17544	0.00271748	COAD	**
MT-ND2	Macrophage M1_CIBERSORT-ABS	-0.271386	2.73365e-06	COAD	***
MT-ND2	Macrophage M2_CIBERSORT-ABS	-0.251936	1.41178e-05	COAD	***
MT-ND2	Myeloid dendritic cell resting_CIBERSORT-ABS	-0.0722901	0.219693	COAD
MT-ND2	Myeloid dendritic cell activated_CIBERSORT-ABS	0.0225944	0.701604	COAD
MT-ND2	Mast cell activated_CIBERSORT-ABS	-0.0337188	0.567394	COAD
MT-ND2	Mast cell resting_CIBERSORT-ABS	-0.219612	0.000163355	COAD	***
MT-ND2	Eosinophil_CIBERSORT-ABS	0.058028	0.324751	COAD
MT-ND2	Neutrophil_CIBERSORT-ABS	-0.203382	0.00049213	COAD	***
MT-ND2	B cell_QUANTISEQ	0.0188499	0.749238	COAD
MT-ND2	Macrophage M1_QUANTISEQ	-0.169265	0.0038411	COAD	**
MT-ND2	Macrophage M2_QUANTISEQ	-0.0188678	0.749008	COAD
MT-ND2	Monocyte_QUANTISEQ	NA	NA	COAD	NA
MT-ND2	Neutrophil_QUANTISEQ	0.075577	0.199385	COAD
MT-ND2	NK cell_QUANTISEQ	0.118039	0.0445931	COAD	*
MT-ND2	T cell CD4+ (non-regulatory)_QUANTISEQ	0.076135	0.196077	COAD
MT-ND2	T cell CD8+_QUANTISEQ	-0.29414	3.38448e-07	COAD	***
MT-ND2	T cell regulatory (Tregs)_QUANTISEQ	-0.167969	0.00412477	COAD	**
MT-ND2	Myeloid dendritic cell_QUANTISEQ	-0.051683	0.380533	COAD
MT-ND2	uncharacterized cell_QUANTISEQ	0.137511	0.0191416	COAD	*
MT-ND2	T cell_MCPCOUNTER	-0.16477	0.00490726	COAD	**
MT-ND2	T cell CD8+_MCPCOUNTER	-0.287586	6.29638e-07	COAD	***
MT-ND2	cytotoxicity score_MCPCOUNTER	-0.309315	7.56829e-08	COAD	***
MT-ND2	NK cell_MCPCOUNTER	-0.142455	0.0151892	COAD	*
MT-ND2	B cell_MCPCOUNTER	-0.115532	0.0493531	COAD	*
MT-ND2	Monocyte_MCPCOUNTER	-0.276217	1.78157e-06	COAD	***
MT-ND2	Macrophage/Monocyte_MCPCOUNTER	-0.276217	1.78157e-06	COAD	***
MT-ND2	Myeloid dendritic cell_MCPCOUNTER	-0.230615	7.37552e-05	COAD	***
MT-ND2	Neutrophil_MCPCOUNTER	-0.0772934	0.189338	COAD
MT-ND2	Endothelial cell_MCPCOUNTER	-0.1364	0.0201441	COAD	*
MT-ND2	Cancer associated fibroblast_MCPCOUNTER	-0.233452	5.97037e-05	COAD	***
MT-ND2	Myeloid dendritic cell activated_XCELL	-0.247089	2.08332e-05	COAD	***
MT-ND2	B cell_XCELL	-0.0252121	0.668971	COAD
MT-ND2	T cell CD4+ memory_XCELL	-0.191653	0.00103772	COAD	**
MT-ND2	T cell CD4+ naive_XCELL	-0.0515917	0.381376	COAD
MT-ND2	T cell CD4+ (non-regulatory)_XCELL	0.121439	0.038758	COAD	*
MT-ND2	T cell CD4+ central memory_XCELL	0.253241	1.26962e-05	COAD	***
MT-ND2	T cell CD4+ effector memory_XCELL	0.0103805	0.860282	COAD
MT-ND2	T cell CD8+ naive_XCELL	-0.13013	0.026699	COAD	*
MT-ND2	T cell CD8+_XCELL	-0.116769	0.0469528	COAD	*
MT-ND2	T cell CD8+ central memory_XCELL	-0.276808	1.68975e-06	COAD	***
MT-ND2	T cell CD8+ effector memory_XCELL	-0.0957751	0.103591	COAD
MT-ND2	Class-switched memory B cell_XCELL	-0.00115282	0.984405	COAD
MT-ND2	Common lymphoid progenitor_XCELL	-0.059786	0.310283	COAD
MT-ND2	Common myeloid progenitor_XCELL	-0.0359823	0.541658	COAD
MT-ND2	Myeloid dendritic cell_XCELL	-0.297382	2.47541e-07	COAD	***
MT-ND2	Endothelial cell_XCELL	-0.188643	0.00124819	COAD	**
MT-ND2	Eosinophil_XCELL	0.100154	0.0886672	COAD
MT-ND2	Cancer associated fibroblast_XCELL	-0.0981886	0.0951361	COAD
MT-ND2	Granulocyte-monocyte progenitor_XCELL	-0.189628	0.00117534	COAD	**
MT-ND2	Hematopoietic stem cell_XCELL	-0.0135306	0.818532	COAD
MT-ND2	Macrophage_XCELL	-0.254523	1.1433e-05	COAD	***
MT-ND2	Macrophage M1_XCELL	-0.261769	6.25633e-06	COAD	***
MT-ND2	Macrophage M2_XCELL	-0.153424	0.00887212	COAD	**
MT-ND2	Mast cell_XCELL	0.0574989	0.329189	COAD
MT-ND2	B cell memory_XCELL	-0.0281433	0.633157	COAD
MT-ND2	Monocyte_XCELL	-0.257032	9.29775e-06	COAD	***
MT-ND2	B cell naive_XCELL	0.0879094	0.135314	COAD
MT-ND2	Neutrophil_XCELL	-0.119197	0.0425275	COAD	*
MT-ND2	NK cell_XCELL	0.0244581	0.67831	COAD
MT-ND2	T cell NK_XCELL	0.0837089	0.15507	COAD
MT-ND2	Plasmacytoid dendritic cell_XCELL	-0.19498	0.000843398	COAD	***
MT-ND2	B cell plasma_XCELL	-0.0596371	0.311491	COAD
MT-ND2	T cell gamma delta_XCELL	-0.0796522	0.176145	COAD
MT-ND2	T cell CD4+ Th1_XCELL	-0.0896222	0.127838	COAD
MT-ND2	T cell CD4+ Th2_XCELL	-0.245788	2.30953e-05	COAD	***
MT-ND2	T cell regulatory (Tregs)_XCELL	0.0605134	0.304422	COAD
MT-ND2	immune score_XCELL	-0.222737	0.000130851	COAD	***
MT-ND2	stroma score_XCELL	-0.186151	0.00145139	COAD	**
MT-ND2	microenvironment score_XCELL	-0.225126	0.000110202	COAD	***
MT-ND2	B cell_EPIC	-0.0643941	0.274398	COAD
MT-ND2	Cancer associated fibroblast_EPIC	-0.207462	0.000375872	COAD	***
MT-ND2	T cell CD4+_EPIC	0.178391	0.00229409	COAD	**
MT-ND2	T cell CD8+_EPIC	0.0692769	0.23957	COAD
MT-ND2	Endothelial cell_EPIC	-0.084584	0.150784	COAD
MT-ND2	Macrophage_EPIC	-0.304132	1.27452e-07	COAD	***
MT-ND2	NK cell_EPIC	-0.306993	9.57104e-08	COAD	***
MT-ND2	uncharacterized cell_EPIC	0.152277	0.00940004	COAD	**
MT-ND2	B cell_TIMER	0.0808513	0.589025	DLBC
MT-ND2	T cell CD4+_TIMER	-0.0483363	0.746966	DLBC
MT-ND2	T cell CD8+_TIMER	0.436183	0.00217748	DLBC	**
MT-ND2	Neutrophil_TIMER	0.467116	0.000932504	DLBC	***
MT-ND2	Macrophage_TIMER	-0.17367	0.243025	DLBC
MT-ND2	Myeloid dendritic cell_TIMER	0.301524	0.0394285	DLBC	*
MT-ND2	B cell naive_CIBERSORT	-0.0286555	0.848368	DLBC
MT-ND2	B cell memory_CIBERSORT	-0.0356162	0.812135	DLBC
MT-ND2	B cell plasma_CIBERSORT	-0.0521871	0.727554	DLBC
MT-ND2	T cell CD8+_CIBERSORT	0.00422075	0.977537	DLBC
MT-ND2	T cell CD4+ naive_CIBERSORT	0.0806681	0.589873	DLBC
MT-ND2	T cell CD4+ memory resting_CIBERSORT	0.255399	0.0831597	DLBC
MT-ND2	T cell CD4+ memory activated_CIBERSORT	0.0513682	0.731669	DLBC
MT-ND2	T cell follicular helper_CIBERSORT	-0.0279263	0.852183	DLBC
MT-ND2	T cell regulatory (Tregs)_CIBERSORT	-0.133214	0.372036	DLBC
MT-ND2	T cell gamma delta_CIBERSORT	-0.145882	0.327861	DLBC
MT-ND2	NK cell resting_CIBERSORT	0.209552	0.157454	DLBC
MT-ND2	NK cell activated_CIBERSORT	0.0978139	0.513052	DLBC
MT-ND2	Monocyte_CIBERSORT	0.0532417	0.722267	DLBC
MT-ND2	Macrophage M0_CIBERSORT	-0.204332	0.168298	DLBC
MT-ND2	Macrophage M1_CIBERSORT	0.362753	0.0122123	DLBC	*
MT-ND2	Macrophage M2_CIBERSORT	-0.0603625	0.686912	DLBC
MT-ND2	Myeloid dendritic cell resting_CIBERSORT	0.195244	0.188448	DLBC
MT-ND2	Myeloid dendritic cell activated_CIBERSORT	-0.00092612	0.995071	DLBC
MT-ND2	Mast cell activated_CIBERSORT	-0.179855	0.226387	DLBC
MT-ND2	Mast cell resting_CIBERSORT	0.0634097	0.671977	DLBC
MT-ND2	Eosinophil_CIBERSORT	0.152178	0.307183	DLBC
MT-ND2	Neutrophil_CIBERSORT	-0.00193643	0.989693	DLBC
MT-ND2	B cell naive_CIBERSORT-ABS	0.0989483	0.508153	DLBC
MT-ND2	B cell memory_CIBERSORT-ABS	0.438091	0.00207116	DLBC	**
MT-ND2	B cell plasma_CIBERSORT-ABS	0.000188175	0.998998	DLBC
MT-ND2	T cell CD8+_CIBERSORT-ABS	0.343904	0.0179378	DLBC	*
MT-ND2	T cell CD4+ naive_CIBERSORT-ABS	0.0902557	0.546287	DLBC
MT-ND2	T cell CD4+ memory resting_CIBERSORT-ABS	0.262471	0.0746922	DLBC
MT-ND2	T cell CD4+ memory activated_CIBERSORT-ABS	0.177791	0.231851	DLBC
MT-ND2	T cell follicular helper_CIBERSORT-ABS	0.38166	0.00811844	DLBC	**
MT-ND2	T cell regulatory (Tregs)_CIBERSORT-ABS	0.0282558	0.850459	DLBC
MT-ND2	T cell gamma delta_CIBERSORT-ABS	0.0123289	0.934448	DLBC
MT-ND2	NK cell resting_CIBERSORT-ABS	0.211653	0.153239	DLBC
MT-ND2	NK cell activated_CIBERSORT-ABS	0.256783	0.0814452	DLBC
MT-ND2	Monocyte_CIBERSORT-ABS	0.0831627	0.578384	DLBC
MT-ND2	Macrophage M0_CIBERSORT-ABS	0.117521	0.431445	DLBC
MT-ND2	Macrophage M1_CIBERSORT-ABS	0.473534	0.000774177	DLBC	***
MT-ND2	Macrophage M2_CIBERSORT-ABS	0.414617	0.00376041	DLBC	**
MT-ND2	Myeloid dendritic cell resting_CIBERSORT-ABS	0.195244	0.188448	DLBC
MT-ND2	Myeloid dendritic cell activated_CIBERSORT-ABS	0.000420964	0.997759	DLBC
MT-ND2	Mast cell activated_CIBERSORT-ABS	-0.0525884	0.725541	DLBC
MT-ND2	Mast cell resting_CIBERSORT-ABS	0.0668665	0.655186	DLBC
MT-ND2	Eosinophil_CIBERSORT-ABS	0.152178	0.307183	DLBC
MT-ND2	Neutrophil_CIBERSORT-ABS	0.0256788	0.863962	DLBC
MT-ND2	B cell_QUANTISEQ	0.041745	0.780549	DLBC
MT-ND2	Macrophage M1_QUANTISEQ	0.246083	0.0954389	DLBC
MT-ND2	Macrophage M2_QUANTISEQ	0.0255759	0.864502	DLBC
MT-ND2	Monocyte_QUANTISEQ	0.151395	0.309709	DLBC
MT-ND2	Neutrophil_QUANTISEQ	0.345425	0.017404	DLBC	*
MT-ND2	NK cell_QUANTISEQ	0.24639	0.095013	DLBC
MT-ND2	T cell CD4+ (non-regulatory)_QUANTISEQ	0.171297	0.249623	DLBC
MT-ND2	T cell CD8+_QUANTISEQ	0.309946	0.0339903	DLBC	*
MT-ND2	T cell regulatory (Tregs)_QUANTISEQ	0.295689	0.0435986	DLBC	*
MT-ND2	Myeloid dendritic cell_QUANTISEQ	-0.0757059	0.613022	DLBC
MT-ND2	uncharacterized cell_QUANTISEQ	-0.489607	0.000477983	DLBC	***
MT-ND2	T cell_MCPCOUNTER	0.170565	0.251684	DLBC
MT-ND2	T cell CD8+_MCPCOUNTER	0.160909	0.279924	DLBC
MT-ND2	cytotoxicity score_MCPCOUNTER	0.198896	0.180155	DLBC
MT-ND6	Neutrophil_MCPCOUNTER	0.504496	0.00029926	DLBC	***
MT-ND2	B cell_MCPCOUNTER	0.224047	0.13004	DLBC
MT-ND2	Monocyte_MCPCOUNTER	0.275216	0.0611628	DLBC
MT-ND2	Macrophage/Monocyte_MCPCOUNTER	0.275216	0.0611628	DLBC
MT-ND2	Myeloid dendritic cell_MCPCOUNTER	0.277008	0.0594285	DLBC
MT-ND1	Neutrophil_MCPCOUNTER	0.531352	0.000121549	DLBC	***
MT-ND2	Neutrophil_MCPCOUNTER	0.533202	0.000113913	DLBC	***
MT-ND2	Cancer associated fibroblast_MCPCOUNTER	0.00208147	0.988921	DLBC
MT-ND2	Myeloid dendritic cell activated_XCELL	-0.0237837	0.873917	DLBC
MT-ND2	B cell_XCELL	0.0392588	0.793323	DLBC
MT-ND2	T cell CD4+ memory_XCELL	0.390619	0.00663523	DLBC	**
MT-ND2	T cell CD4+ naive_XCELL	0.226693	0.125448	DLBC
MT-ND2	T cell CD4+ (non-regulatory)_XCELL	0.306776	0.0359592	DLBC	*
MT-ND2	T cell CD4+ central memory_XCELL	0.157177	0.291376	DLBC
MT-ND2	T cell CD4+ effector memory_XCELL	-0.100372	0.502039	DLBC
MT-ND2	T cell CD8+ naive_XCELL	0.0807295	0.589589	DLBC
MT-ND2	T cell CD8+_XCELL	0.175696	0.237485	DLBC
MT-ND2	T cell CD8+ central memory_XCELL	0.235906	0.110407	DLBC
MT-ND2	T cell CD8+ effector memory_XCELL	0.157128	0.291527	DLBC
MT-ND2	Class-switched memory B cell_XCELL	0.181955	0.220923	DLBC
MT-ND2	Common lymphoid progenitor_XCELL	0.410725	0.00413474	DLBC	**
MT-ND2	Common myeloid progenitor_XCELL	0.125592	0.400254	DLBC
MT-ND2	Myeloid dendritic cell_XCELL	0.0521601	0.72769	DLBC
MT-ND2	Endothelial cell_XCELL	-0.0290827	0.846134	DLBC
MT-ND2	Eosinophil_XCELL	-0.242156	0.101016	DLBC
MT-ND2	Cancer associated fibroblast_XCELL	-0.324839	0.0258929	DLBC	*
MT-ND2	Granulocyte-monocyte progenitor_XCELL	0.0464948	0.756305	DLBC
MT-ND2	Hematopoietic stem cell_XCELL	-0.210137	0.156273	DLBC
MT-ND2	Macrophage_XCELL	-0.0941394	0.529081	DLBC
MT-ND2	Macrophage M1_XCELL	-0.120623	0.419298	DLBC
MT-ND2	Macrophage M2_XCELL	-0.346751	0.0169496	DLBC	*
MT-ND2	Mast cell_XCELL	0.371021	0.0102446	DLBC	*
MT-ND2	B cell memory_XCELL	0.132809	0.373505	DLBC
MT-ND2	Monocyte_XCELL	0.062744	0.67523	DLBC
MT-ND2	B cell naive_XCELL	0.0830298	0.578994	DLBC
MT-ND2	Neutrophil_XCELL	0.284825	0.0523208	DLBC
MT-ND2	NK cell_XCELL	0.0274892	0.854471	DLBC
MT-ND2	T cell NK_XCELL	0.167462	0.260541	DLBC
MT-ND2	Plasmacytoid dendritic cell_XCELL	0.194095	0.191114	DLBC
MT-ND2	B cell plasma_XCELL	-0.459942	0.00114327	DLBC	**
MT-ND2	T cell gamma delta_XCELL	-0.075033	0.616191	DLBC
MT-ND2	T cell CD4+ Th1_XCELL	-0.115465	0.439604	DLBC
MT-ND2	T cell CD4+ Th2_XCELL	0.296155	0.0432531	DLBC	*
MT-ND2	T cell regulatory (Tregs)_XCELL	0.238871	0.105872	DLBC
MT-ND2	immune score_XCELL	0.223411	0.131162	DLBC
MT-ND2	stroma score_XCELL	-0.298633	0.041452	DLBC	*
MT-ND2	microenvironment score_XCELL	0.125466	0.40073	DLBC
MT-ND2	B cell_EPIC	-0.128704	0.388586	DLBC
MT-ND2	Cancer associated fibroblast_EPIC	0.153335	0.303478	DLBC
MT-ND2	T cell CD4+_EPIC	-0.06626	0.65812	DLBC
MT-ND2	T cell CD8+_EPIC	0.00676477	0.964005	DLBC
MT-ND2	Endothelial cell_EPIC	0.293082	0.0455752	DLBC	*
MT-ND2	Macrophage_EPIC	0.0200052	0.893823	DLBC
MT-ND2	NK cell_EPIC	0.0602469	0.687481	DLBC
MT-ND2	uncharacterized cell_EPIC	0.0793848	0.595822	DLBC
MT-ND2	B cell_TIMER	0.146776	0.0480194	ESCA	*
MT-ND2	T cell CD4+_TIMER	0.025264	0.734959	ESCA
MT-ND2	T cell CD8+_TIMER	0.0188851	0.800237	ESCA
MT-ND2	Neutrophil_TIMER	-0.0867634	0.244167	ESCA
MT-ND2	Macrophage_TIMER	0.121502	0.102277	ESCA
MT-ND2	Myeloid dendritic cell_TIMER	-0.174266	0.0186318	ESCA	*
MT-ND2	B cell naive_CIBERSORT	0.222216	0.00256984	ESCA	**
MT-ND2	B cell memory_CIBERSORT	0.0463442	0.534439	ESCA
MT-ND2	B cell plasma_CIBERSORT	-0.0750884	0.313723	ESCA
MT-ND2	T cell CD8+_CIBERSORT	-0.010707	0.885932	ESCA
MT-ND2	T cell CD4+ naive_CIBERSORT	-0.000468517	0.994992	ESCA
MT-ND2	T cell CD4+ memory resting_CIBERSORT	0.251731	0.000608023	ESCA	***
MT-ND2	T cell CD4+ memory activated_CIBERSORT	-0.0160213	0.830029	ESCA
MT-ND2	T cell follicular helper_CIBERSORT	0.0765778	0.304193	ESCA
MT-ND2	T cell regulatory (Tregs)_CIBERSORT	0.216726	0.00329645	ESCA	**
MT-ND2	T cell gamma delta_CIBERSORT	0.0967673	0.193766	ESCA
MT-ND2	NK cell resting_CIBERSORT	-0.0281323	0.706184	ESCA
MT-ND2	NK cell activated_CIBERSORT	-0.0892867	0.230668	ESCA
MT-ND2	Monocyte_CIBERSORT	0.0037816	0.959592	ESCA
MT-ND2	Macrophage M0_CIBERSORT	-0.0902252	0.225784	ESCA
MT-ND2	Macrophage M1_CIBERSORT	0.00368012	0.960676	ESCA
MT-ND2	Macrophage M2_CIBERSORT	0.106151	0.153804	ESCA
MT-ND2	Myeloid dendritic cell resting_CIBERSORT	-0.113671	0.126538	ESCA
MT-ND2	Myeloid dendritic cell activated_CIBERSORT	0.016185	0.82832	ESCA
MT-ND2	Mast cell activated_CIBERSORT	0.0360364	0.629121	ESCA
MT-ND2	Mast cell resting_CIBERSORT	-0.0552953	0.45845	ESCA
MT-ND2	Eosinophil_CIBERSORT	-0.0794551	0.286329	ESCA
MT-ND2	Neutrophil_CIBERSORT	0.0807801	0.278344	ESCA
MT-ND2	B cell naive_CIBERSORT-ABS	0.209975	0.00444128	ESCA	**
MT-ND2	B cell memory_CIBERSORT-ABS	0.040687	0.585518	ESCA
MT-ND2	B cell plasma_CIBERSORT-ABS	-0.0444958	0.550881	ESCA
MT-ND2	T cell CD8+_CIBERSORT-ABS	0.02712	0.716295	ESCA
MT-ND2	T cell CD4+ naive_CIBERSORT-ABS	-0.000468517	0.994992	ESCA
MT-ND2	T cell CD4+ memory resting_CIBERSORT-ABS	0.192007	0.00941301	ESCA	**
MT-ND2	T cell CD4+ memory activated_CIBERSORT-ABS	-0.00776493	0.917142	ESCA
MT-ND2	T cell follicular helper_CIBERSORT-ABS	0.127305	0.086791	ESCA
MT-ND2	T cell regulatory (Tregs)_CIBERSORT-ABS	0.213918	0.00373561	ESCA	**
MT-ND2	T cell gamma delta_CIBERSORT-ABS	0.0970204	0.192597	ESCA
MT-ND2	NK cell resting_CIBERSORT-ABS	-0.00606475	0.935239	ESCA
MT-ND2	NK cell activated_CIBERSORT-ABS	-0.0782153	0.293938	ESCA
MT-ND2	Monocyte_CIBERSORT-ABS	0.0292894	0.694691	ESCA
MT-ND2	Macrophage M0_CIBERSORT-ABS	-0.0535009	0.473184	ESCA
MT-ND2	Macrophage M1_CIBERSORT-ABS	0.0283484	0.704033	ESCA
MT-ND2	Macrophage M2_CIBERSORT-ABS	0.124614	0.0937191	ESCA
MT-ND2	Myeloid dendritic cell resting_CIBERSORT-ABS	-0.0977359	0.189321	ESCA
MT-ND2	Myeloid dendritic cell activated_CIBERSORT-ABS	0.0561238	0.451734	ESCA
MT-ND2	Mast cell activated_CIBERSORT-ABS	0.0356785	0.632533	ESCA
MT-ND2	Mast cell resting_CIBERSORT-ABS	-0.00567579	0.939384	ESCA
MT-ND2	Eosinophil_CIBERSORT-ABS	-0.0791545	0.288162	ESCA
MT-ND2	Neutrophil_CIBERSORT-ABS	0.0940512	0.206632	ESCA
MT-ND2	B cell_QUANTISEQ	0.270108	0.000226352	ESCA	***
MT-ND2	Macrophage M1_QUANTISEQ	-0.075812	0.309069	ESCA
MT-ND2	Macrophage M2_QUANTISEQ	0.138152	0.0629057	ESCA
MT-ND2	Monocyte_QUANTISEQ	-0.0739573	0.321089	ESCA
MT-ND2	Neutrophil_QUANTISEQ	0.0453294	0.543435	ESCA
MT-ND2	NK cell_QUANTISEQ	0.280108	0.000128258	ESCA	***
MT-ND2	T cell CD4+ (non-regulatory)_QUANTISEQ	-0.188894	0.0106555	ESCA	*
MT-ND2	T cell CD8+_QUANTISEQ	-0.0466369	0.531858	ESCA
MT-ND2	T cell regulatory (Tregs)_QUANTISEQ	0.140688	0.0581789	ESCA
MT-ND2	Myeloid dendritic cell_QUANTISEQ	0.0178969	0.810487	ESCA
MT-ND2	uncharacterized cell_QUANTISEQ	-0.0198197	0.790574	ESCA
MT-ND2	T cell_MCPCOUNTER	-0.0108738	0.884167	ESCA
MT-ND2	T cell CD8+_MCPCOUNTER	0.0160325	0.829912	ESCA
MT-ND2	cytotoxicity score_MCPCOUNTER	-0.0941049	0.206373	ESCA
MT-ND2	NK cell_MCPCOUNTER	0.108877	0.143449	ESCA
MT-ND2	B cell_MCPCOUNTER	0.0677161	0.363725	ESCA
MT-ND2	Monocyte_MCPCOUNTER	-0.105473	0.156464	ESCA
MT-ND2	Macrophage/Monocyte_MCPCOUNTER	-0.105473	0.156464	ESCA
MT-ND2	Myeloid dendritic cell_MCPCOUNTER	0.0103572	0.889634	ESCA
MT-ND2	Neutrophil_MCPCOUNTER	-0.0338496	0.650088	ESCA
MT-ND2	Endothelial cell_MCPCOUNTER	0.0690757	0.35415	ESCA
MT-ND2	Cancer associated fibroblast_MCPCOUNTER	-0.129668	0.0810471	ESCA
MT-ND2	Myeloid dendritic cell activated_XCELL	-0.109615	0.140739	ESCA
MT-ND2	B cell_XCELL	0.00692373	0.926091	ESCA
MT-ND2	T cell CD4+ memory_XCELL	0.040136	0.590611	ESCA
MT-ND2	T cell CD4+ naive_XCELL	0.0892554	0.230832	ESCA
MT-ND2	T cell CD4+ (non-regulatory)_XCELL	0.0461772	0.535915	ESCA
MT-ND2	T cell CD4+ central memory_XCELL	0.0215887	0.772372	ESCA
MT-ND2	T cell CD4+ effector memory_XCELL	0.145149	0.0505786	ESCA
MT-ND2	T cell CD8+ naive_XCELL	0.0990952	0.183211	ESCA
MT-ND2	T cell CD8+_XCELL	0.0594736	0.425148	ESCA
MT-ND2	T cell CD8+ central memory_XCELL	0.0214826	0.77346	ESCA
MT-ND2	T cell CD8+ effector memory_XCELL	-0.0591722	0.427503	ESCA
MT-ND2	Class-switched memory B cell_XCELL	-0.0328481	0.659785	ESCA
MT-ND2	Common lymphoid progenitor_XCELL	0.144632	0.0514151	ESCA
MT-ND2	Common myeloid progenitor_XCELL	0.14011	0.0592303	ESCA
MT-ND2	Myeloid dendritic cell_XCELL	-0.167456	0.0238507	ESCA	*
MT-ND2	Endothelial cell_XCELL	0.0864482	0.245891	ESCA
MT-ND2	Eosinophil_XCELL	0.145392	0.0501892	ESCA
MT-ND2	Cancer associated fibroblast_XCELL	0.0134345	0.857152	ESCA
MT-ND2	Granulocyte-monocyte progenitor_XCELL	0.146708	0.048125	ESCA	*
MT-ND2	Hematopoietic stem cell_XCELL	0.183169	0.0133225	ESCA	*
MT-ND2	Macrophage_XCELL	-0.00164917	0.982372	ESCA
MT-ND2	Macrophage M1_XCELL	0.0417872	0.575411	ESCA
MT-ND2	Macrophage M2_XCELL	0.133826	0.0716888	ESCA
MT-ND2	Mast cell_XCELL	0.024038	0.747375	ESCA
MT-ND2	B cell memory_XCELL	0.0735394	0.323838	ESCA
MT-ND2	Monocyte_XCELL	-0.229847	0.00180032	ESCA	**
MT-ND2	B cell naive_XCELL	0.0555895	0.456058	ESCA
MT-ND2	Neutrophil_XCELL	-0.0716003	0.336794	ESCA
MT-ND2	NK cell_XCELL	0.0685845	0.357591	ESCA
MT-ND2	T cell NK_XCELL	-0.067445	0.365654	ESCA
MT-ND2	Plasmacytoid dendritic cell_XCELL	-0.0316448	0.67151	ESCA
MT-ND2	B cell plasma_XCELL	0.0684259	0.358707	ESCA
MT-ND2	T cell gamma delta_XCELL	0.0226561	0.761447	ESCA
MT-ND2	T cell CD4+ Th1_XCELL	-0.322149	9.21155e-06	ESCA	***
MT-ND2	T cell CD4+ Th2_XCELL	-0.155945	0.0355365	ESCA	*
MT-ND2	T cell regulatory (Tregs)_XCELL	0.150976	0.0419095	ESCA	*
MT-ND2	immune score_XCELL	-0.0821691	0.270136	ESCA
MT-ND2	stroma score_XCELL	0.0900778	0.226546	ESCA
MT-ND2	microenvironment score_XCELL	0.00111575	0.988073	ESCA
MT-ND2	B cell_EPIC	0.105072	0.158054	ESCA
MT-ND2	Cancer associated fibroblast_EPIC	-0.0680605	0.361285	ESCA
MT-ND2	T cell CD4+_EPIC	-0.128817	0.0830786	ESCA
MT-ND2	T cell CD8+_EPIC	0.104883	0.158808	ESCA
MT-ND2	Endothelial cell_EPIC	0.208775	0.00467876	ESCA	**
MT-ND2	Macrophage_EPIC	0.0269401	0.718097	ESCA
MT-ND2	NK cell_EPIC	-0.238318	0.00119639	ESCA	**
MT-ND2	uncharacterized cell_EPIC	0.114891	0.122491	ESCA
MT-ND2	B cell_TIMER	0.13297	0.089626	GBM
MT-ND2	T cell CD4+_TIMER	0.316297	3.69079e-05	GBM	***
MT-ND2	T cell CD8+_TIMER	-0.24834	0.00134426	GBM	**
MT-ND2	Neutrophil_TIMER	0.102162	0.193013	GBM
MT-ND2	Macrophage_TIMER	0.105192	0.180071	GBM
MT-ND2	Myeloid dendritic cell_TIMER	0.18197	0.0196991	GBM	*
MT-ND2	B cell naive_CIBERSORT	0.0540555	0.491795	GBM
MT-ND2	B cell memory_CIBERSORT	0.0060157	0.939061	GBM
MT-ND2	B cell plasma_CIBERSORT	0.0274759	0.726911	GBM
MT-ND2	T cell CD8+_CIBERSORT	-0.0867045	0.269616	GBM
MT-ND2	T cell CD4+ naive_CIBERSORT	0.0156484	0.842359	GBM
MT-ND2	T cell CD4+ memory resting_CIBERSORT	-0.178637	0.0221022	GBM	*
MT-ND2	T cell CD4+ memory activated_CIBERSORT	-0.0376334	0.632347	GBM
MT-ND2	T cell follicular helper_CIBERSORT	-0.0207653	0.791841	GBM
MT-ND2	T cell regulatory (Tregs)_CIBERSORT	-0.127772	0.103007	GBM
MT-ND2	T cell gamma delta_CIBERSORT	-0.0241741	0.758648	GBM
MT-ND2	NK cell resting_CIBERSORT	-0.044751	0.56936	GBM
MT-ND2	NK cell activated_CIBERSORT	-0.0116569	0.882229	GBM
MT-ND2	Monocyte_CIBERSORT	0.166811	0.0327718	GBM	*
MT-ND2	Macrophage M0_CIBERSORT	-0.113846	0.146636	GBM
MT-ND2	Macrophage M1_CIBERSORT	0.0721538	0.358541	GBM
MT-ND2	Macrophage M2_CIBERSORT	0.115699	0.140133	GBM
MT-ND2	Myeloid dendritic cell resting_CIBERSORT	-0.0684358	0.383905	GBM
MT-ND2	Myeloid dendritic cell activated_CIBERSORT	-0.187188	0.0163907	GBM	*
MT-ND2	Mast cell activated_CIBERSORT	-0.0298553	0.704321	GBM
MT-ND2	Mast cell resting_CIBERSORT	0.0284443	0.717687	GBM
MT-ND2	Eosinophil_CIBERSORT	0.0079807	0.919215	GBM
MT-ND2	Neutrophil_CIBERSORT	0.0617381	0.432256	GBM
MT-ND2	B cell naive_CIBERSORT-ABS	0.0992465	0.206094	GBM
MT-ND2	B cell memory_CIBERSORT-ABS	0.0414529	0.598178	GBM
MT-ND2	B cell plasma_CIBERSORT-ABS	0.104232	0.184102	GBM
MT-ND2	T cell CD8+_CIBERSORT-ABS	0.0514178	0.513198	GBM
MT-ND2	T cell CD4+ naive_CIBERSORT-ABS	0.0160833	0.838037	GBM
MT-ND2	T cell CD4+ memory resting_CIBERSORT-ABS	0.0127113	0.871664	GBM
MT-ND2	T cell CD4+ memory activated_CIBERSORT-ABS	-0.0389479	0.620495	GBM
MT-ND2	T cell follicular helper_CIBERSORT-ABS	0.143423	0.0669302	GBM
MT-ND2	T cell regulatory (Tregs)_CIBERSORT-ABS	-0.082023	0.296424	GBM
MT-ND2	T cell gamma delta_CIBERSORT-ABS	-0.0241741	0.758648	GBM
MT-ND2	NK cell resting_CIBERSORT-ABS	0.0150552	0.848262	GBM
MT-ND2	NK cell activated_CIBERSORT-ABS	0.0793091	0.312747	GBM
MT-ND2	Monocyte_CIBERSORT-ABS	0.258501	0.000831491	GBM	***
MT-ND2	Macrophage M0_CIBERSORT-ABS	-0.100698	0.199507	GBM
MT-ND2	Macrophage M1_CIBERSORT-ABS	0.158092	0.0431955	GBM	*
MT-ND2	Macrophage M2_CIBERSORT-ABS	0.34043	8.18666e-06	GBM	***
MT-ND2	Myeloid dendritic cell resting_CIBERSORT-ABS	-0.0624619	0.426869	GBM
MT-ND2	Myeloid dendritic cell activated_CIBERSORT-ABS	-0.178573	0.0221507	GBM	*
MT-ND2	Mast cell activated_CIBERSORT-ABS	-0.00903073	0.908629	GBM
MT-ND2	Mast cell resting_CIBERSORT-ABS	0.0659848	0.401206	GBM
MT-ND2	Eosinophil_CIBERSORT-ABS	0.00812055	0.917804	GBM
MT-ND2	Neutrophil_CIBERSORT-ABS	0.125173	0.110262	GBM
MT-ND2	B cell_QUANTISEQ	0.219278	0.00478647	GBM	**
MT-ND2	Macrophage M1_QUANTISEQ	0.107833	0.169324	GBM
MT-ND2	Macrophage M2_QUANTISEQ	0.118194	0.131725	GBM
MT-ND2	Monocyte_QUANTISEQ	0.107001	0.172654	GBM
MT-ND2	Neutrophil_QUANTISEQ	-0.0280481	0.721456	GBM
MT-ND2	NK cell_QUANTISEQ	0.179212	0.0216699	GBM	*
MT-ND2	T cell CD4+ (non-regulatory)_QUANTISEQ	-0.100811	0.199	GBM
MT-ND2	T cell CD8+_QUANTISEQ	-0.113197	0.148968	GBM
MT-ND2	T cell regulatory (Tregs)_QUANTISEQ	-0.0582438	0.45881	GBM
MT-ND2	Myeloid dendritic cell_QUANTISEQ	-0.000654836	0.99336	GBM
MT-ND2	uncharacterized cell_QUANTISEQ	-0.31127	4.97161e-05	GBM	***
MT-ND2	T cell_MCPCOUNTER	0.31414	4.19676e-05	GBM	***
MT-ND2	T cell CD8+_MCPCOUNTER	0.179467	0.0214812	GBM	*
MT-ND2	cytotoxicity score_MCPCOUNTER	0.0201019	0.798347	GBM
MT-ND2	NK cell_MCPCOUNTER	0.482493	6.05794e-11	GBM	***
MT-ND2	B cell_MCPCOUNTER	0.412444	4.07114e-08	GBM	***
MT-ND2	Monocyte_MCPCOUNTER	0.274046	0.000383933	GBM	***
MT-ND2	Macrophage/Monocyte_MCPCOUNTER	0.274046	0.000383933	GBM	***
MT-ND2	Myeloid dendritic cell_MCPCOUNTER	0.0691139	0.3792	GBM
MT-ND2	Neutrophil_MCPCOUNTER	0.313321	4.4054e-05	GBM	***
MT-ND2	Endothelial cell_MCPCOUNTER	0.0348181	0.658045	GBM
MT-ND2	Cancer associated fibroblast_MCPCOUNTER	-0.0755823	0.3361	GBM
MT-ND2	Myeloid dendritic cell activated_XCELL	-0.025048	0.750206	GBM
MT-ND2	B cell_XCELL	0.256298	0.000924274	GBM	***
MT-ND2	T cell CD4+ memory_XCELL	-0.196018	0.0118861	GBM	*
MT-ND2	T cell CD4+ naive_XCELL	0.114298	0.14503	GBM
MT-ND2	T cell CD4+ (non-regulatory)_XCELL	0.0952915	0.22484	GBM
MT-ND2	T cell CD4+ central memory_XCELL	0.271476	0.000437667	GBM	***
MT-ND2	T cell CD4+ effector memory_XCELL	0.13952	0.0747835	GBM
MT-ND2	T cell CD8+ naive_XCELL	-0.146653	0.0609509	GBM
MT-ND2	T cell CD8+_XCELL	0.0457766	0.560535	GBM
MT-ND2	T cell CD8+ central memory_XCELL	-0.231611	0.00284447	GBM	**
MT-ND2	T cell CD8+ effector memory_XCELL	0.0196215	0.803067	GBM
MT-ND2	Class-switched memory B cell_XCELL	0.374875	7.592e-07	GBM	***
MT-ND2	Common lymphoid progenitor_XCELL	-0.221783	0.00431565	GBM	**
MT-ND2	Common myeloid progenitor_XCELL	-0.0463184	0.555898	GBM
MT-ND2	Myeloid dendritic cell_XCELL	-0.0161607	0.837268	GBM
MT-ND2	Endothelial cell_XCELL	-0.0458261	0.56011	GBM
MT-ND2	Eosinophil_XCELL	0.31889	3.15841e-05	GBM	***
MT-ND2	Cancer associated fibroblast_XCELL	0.0312079	0.691592	GBM
MT-ND2	Granulocyte-monocyte progenitor_XCELL	0.203962	0.00880303	GBM	**
MT-ND2	Hematopoietic stem cell_XCELL	0.086876	0.268667	GBM
MT-ND2	Macrophage_XCELL	0.111373	0.15567	GBM
MT-ND2	Macrophage M1_XCELL	0.0731331	0.352038	GBM
MT-ND2	Macrophage M2_XCELL	0.249939	0.00124794	GBM	**
MT-ND2	Mast cell_XCELL	0.200647	0.00999133	GBM	**
MT-ND2	B cell memory_XCELL	0.194427	0.0126068	GBM	*
MT-ND2	Monocyte_XCELL	0.104556	0.182736	GBM
MT-ND2	B cell naive_XCELL	0.100096	0.202221	GBM
MT-ND2	Neutrophil_XCELL	0.0126611	0.872167	GBM
MT-ND2	NK cell_XCELL	-0.0396401	0.614292	GBM
MT-ND2	T cell NK_XCELL	0.234119	0.00255037	GBM	**
MT-ND2	Plasmacytoid dendritic cell_XCELL	0.0842367	0.283535	GBM
MT-ND2	B cell plasma_XCELL	-0.143372	0.0670271	GBM
MT-ND2	T cell gamma delta_XCELL	0.0199294	0.800041	GBM
MT-ND2	T cell CD4+ Th1_XCELL	-0.108358	0.167244	GBM
MT-ND2	T cell CD4+ Th2_XCELL	-0.438122	4.43458e-09	GBM	***
MT-ND2	T cell regulatory (Tregs)_XCELL	0.187732	0.0160756	GBM	*
MT-ND2	immune score_XCELL	0.146452	0.0613086	GBM
MT-ND2	stroma score_XCELL	-0.0232769	0.767344	GBM
MT-ND2	microenvironment score_XCELL	0.126843	0.105554	GBM
MT-ND2	B cell_EPIC	0.274845	0.000368528	GBM	***
MT-ND2	Cancer associated fibroblast_EPIC	0.104792	0.181744	GBM
MT-ND2	T cell CD4+_EPIC	0.400828	1.04593e-07	GBM	***
MT-ND2	T cell CD8+_EPIC	0.20479	0.00852677	GBM	**
MT-ND2	Endothelial cell_EPIC	0.10235	0.192192	GBM
MT-ND2	Macrophage_EPIC	0.136009	0.0824716	GBM
MT-ND2	NK cell_EPIC	-0.0405384	0.606283	GBM
MT-ND2	uncharacterized cell_EPIC	-0.288063	0.00018373	GBM	***
MT-ND2	B cell_TIMER	0.0111162	0.800357	HNSC
MT-ND2	T cell CD4+_TIMER	0.121129	0.00567988	HNSC	**
MT-ND2	T cell CD8+_TIMER	-0.117203	0.00746308	HNSC	**
MT-ND2	Neutrophil_TIMER	-0.106082	0.015518	HNSC	*
MT-ND2	Macrophage_TIMER	-0.0155845	0.722928	HNSC
MT-ND2	Myeloid dendritic cell_TIMER	-0.100309	0.0221577	HNSC	*
MT-ND2	B cell naive_CIBERSORT	0.093394	0.0332343	HNSC	*
MT-ND2	B cell memory_CIBERSORT	-0.0328334	0.454994	HNSC
MT-ND2	B cell plasma_CIBERSORT	0.116125	0.0080337	HNSC	**
MT-ND2	T cell CD8+_CIBERSORT	-0.100466	0.0219488	HNSC	*
MT-ND2	T cell CD4+ naive_CIBERSORT	-0.0177176	0.686887	HNSC
MT-ND2	T cell CD4+ memory resting_CIBERSORT	-0.0217584	0.620577	HNSC
MT-ND2	T cell CD4+ memory activated_CIBERSORT	-0.0986856	0.0244198	HNSC	*
MT-ND2	T cell follicular helper_CIBERSORT	0.113284	0.00972738	HNSC	**
MT-ND2	T cell regulatory (Tregs)_CIBERSORT	0.0608091	0.166173	HNSC
MT-ND2	T cell gamma delta_CIBERSORT	-0.0622675	0.156227	HNSC
MT-ND2	NK cell resting_CIBERSORT	-0.00488974	0.91143	HNSC
MT-ND2	NK cell activated_CIBERSORT	-0.0408407	0.352652	HNSC
MT-ND2	Monocyte_CIBERSORT	0.0257371	0.558158	HNSC
MT-ND2	Macrophage M0_CIBERSORT	0.0537991	0.220672	HNSC
MT-ND2	Macrophage M1_CIBERSORT	-0.0880516	0.0447546	HNSC	*
MT-ND2	Macrophage M2_CIBERSORT	-0.0998592	0.0227651	HNSC	*
MT-ND2	Myeloid dendritic cell resting_CIBERSORT	0.00263163	0.952262	HNSC
MT-ND2	Myeloid dendritic cell activated_CIBERSORT	-0.00302075	0.945214	HNSC
MT-ND2	Mast cell activated_CIBERSORT	0.0944556	0.0312753	HNSC	*
MT-ND2	Mast cell resting_CIBERSORT	-0.059175	0.177874	HNSC
MT-ND2	Eosinophil_CIBERSORT	0.0330815	0.451592	HNSC
MT-ND2	Neutrophil_CIBERSORT	-0.0416311	0.343404	HNSC
MT-ND2	B cell naive_CIBERSORT-ABS	0.0857511	0.0506634	HNSC
MT-ND2	B cell memory_CIBERSORT-ABS	-0.0155384	0.723715	HNSC
MT-ND2	B cell plasma_CIBERSORT-ABS	0.12398	0.00463586	HNSC	**
MT-ND2	T cell CD8+_CIBERSORT-ABS	-0.0365212	0.405926	HNSC
MT-ND2	T cell CD4+ naive_CIBERSORT-ABS	-0.0175873	0.689069	HNSC
MT-ND2	T cell CD4+ memory resting_CIBERSORT-ABS	0.019591	0.655806	HNSC
MT-ND2	T cell CD4+ memory activated_CIBERSORT-ABS	-0.0927397	0.0344931	HNSC	*
MT-ND2	T cell follicular helper_CIBERSORT-ABS	0.123649	0.00474745	HNSC	**
MT-ND2	T cell regulatory (Tregs)_CIBERSORT-ABS	0.0685517	0.118454	HNSC
MT-ND2	T cell gamma delta_CIBERSORT-ABS	-0.0609198	0.165402	HNSC
MT-ND2	NK cell resting_CIBERSORT-ABS	-0.0119335	0.786022	HNSC
MT-ND2	NK cell activated_CIBERSORT-ABS	-0.00558631	0.898876	HNSC
MT-ND2	Monocyte_CIBERSORT-ABS	0.0343983	0.433776	HNSC
MT-ND2	Macrophage M0_CIBERSORT-ABS	0.107231	0.0144284	HNSC	*
MT-ND2	Macrophage M1_CIBERSORT-ABS	-0.0398745	0.364168	HNSC
MT-ND2	Macrophage M2_CIBERSORT-ABS	-0.0129289	0.76866	HNSC
MT-ND2	Myeloid dendritic cell resting_CIBERSORT-ABS	0.030186	0.492179	HNSC
MT-ND2	Myeloid dendritic cell activated_CIBERSORT-ABS	0.0297831	0.497978	HNSC
MT-ND2	Mast cell activated_CIBERSORT-ABS	0.0930108	0.0339666	HNSC	*
MT-ND2	Mast cell resting_CIBERSORT-ABS	-0.0345078	0.432313	HNSC
MT-ND2	Eosinophil_CIBERSORT-ABS	0.0332521	0.44926	HNSC
MT-ND2	Neutrophil_CIBERSORT-ABS	-0.0361893	0.410209	HNSC
MT-ND2	B cell_QUANTISEQ	0.219889	4.09943e-07	HNSC	***
MT-ND2	Macrophage M1_QUANTISEQ	-0.121981	0.00534754	HNSC	**
MT-ND2	Macrophage M2_QUANTISEQ	0.121894	0.00538072	HNSC	**
MT-ND2	Monocyte_QUANTISEQ	-0.024168	0.582409	HNSC
MT-ND2	Neutrophil_QUANTISEQ	-0.0858572	0.0503771	HNSC
MT-ND2	NK cell_QUANTISEQ	0.177112	4.88206e-05	HNSC	***
MT-ND2	T cell CD4+ (non-regulatory)_QUANTISEQ	-0.0246016	0.575658	HNSC
MT-ND2	T cell CD8+_QUANTISEQ	-0.0869749	0.0474438	HNSC	*
MT-ND2	T cell regulatory (Tregs)_QUANTISEQ	0.0286828	0.513996	HNSC
MT-ND2	Myeloid dendritic cell_QUANTISEQ	0.219895	4.09638e-07	HNSC	***
MT-ND2	uncharacterized cell_QUANTISEQ	0.0137173	0.754991	HNSC
MT-ND2	T cell_MCPCOUNTER	-0.0254373	0.562753	HNSC
MT-ND2	T cell CD8+_MCPCOUNTER	-0.0560705	0.201768	HNSC
MT-ND2	cytotoxicity score_MCPCOUNTER	-0.0900666	0.0400663	HNSC	*
MT-ND2	NK cell_MCPCOUNTER	0.0558006	0.20395	HNSC
MT-ND2	B cell_MCPCOUNTER	0.0709101	0.10628	HNSC
MT-ND2	Monocyte_MCPCOUNTER	-0.101183	0.0210154	HNSC	*
MT-ND2	Macrophage/Monocyte_MCPCOUNTER	-0.101183	0.0210154	HNSC	*
MT-ND2	Myeloid dendritic cell_MCPCOUNTER	0.0629643	0.151636	HNSC
MT-ND2	Neutrophil_MCPCOUNTER	0.105845	0.015752	HNSC	*
MT-ND2	Endothelial cell_MCPCOUNTER	0.0652709	0.137171	HNSC
MT-ND2	Cancer associated fibroblast_MCPCOUNTER	0.00856186	0.84557	HNSC
MT-ND2	Myeloid dendritic cell activated_XCELL	-0.1771	4.88788e-05	HNSC	***
MT-ND2	B cell_XCELL	-0.0749702	0.0876599	HNSC
MT-ND2	T cell CD4+ memory_XCELL	0.0122502	0.780485	HNSC
MT-ND2	T cell CD4+ naive_XCELL	-0.136826	0.00176411	HNSC	**
MT-ND2	T cell CD4+ (non-regulatory)_XCELL	0.104873	0.0167419	HNSC	*
MT-ND2	T cell CD4+ central memory_XCELL	-0.146466	0.00080814	HNSC	***
MT-ND2	T cell CD4+ effector memory_XCELL	-0.100971	0.0212876	HNSC	*
MT-ND2	T cell CD8+ naive_XCELL	-0.048716	0.267482	HNSC
MT-ND2	T cell CD8+_XCELL	-0.154911	0.000391946	HNSC	***
MT-ND2	T cell CD8+ central memory_XCELL	-0.104935	0.0166778	HNSC	*
MT-ND2	T cell CD8+ effector memory_XCELL	-0.141046	0.00126086	HNSC	**
MT-ND2	Class-switched memory B cell_XCELL	-0.101572	0.0205252	HNSC	*
MT-ND2	Common lymphoid progenitor_XCELL	0.231565	9.26692e-08	HNSC	***
MT-ND2	Common myeloid progenitor_XCELL	0.00508471	0.907913	HNSC
MT-ND2	Myeloid dendritic cell_XCELL	-0.146427	0.000810798	HNSC	***
MT-ND2	Endothelial cell_XCELL	-0.0833376	0.0575485	HNSC
MT-ND2	Eosinophil_XCELL	0.00560592	0.898522	HNSC
MT-ND2	Cancer associated fibroblast_XCELL	0.102313	0.019616	HNSC	*
MT-ND2	Granulocyte-monocyte progenitor_XCELL	-0.00277963	0.949581	HNSC
MT-ND2	Hematopoietic stem cell_XCELL	0.135313	0.0019853	HNSC	**
MT-ND2	Macrophage_XCELL	-0.150619	0.000568857	HNSC	***
MT-ND2	Macrophage M1_XCELL	-0.181971	2.9866e-05	HNSC	***
MT-ND2	Macrophage M2_XCELL	-0.127037	0.00371161	HNSC	**
MT-ND2	Mast cell_XCELL	-0.0581611	0.185434	HNSC
MT-ND2	B cell memory_XCELL	-0.0544458	0.215166	HNSC
MT-ND2	Monocyte_XCELL	-0.252534	5.2287e-09	HNSC	***
MT-ND2	B cell naive_XCELL	-0.00604715	0.890584	HNSC
MT-ND2	Neutrophil_XCELL	-0.0398501	0.364462	HNSC
MT-ND2	NK cell_XCELL	-0.0021342	0.961278	HNSC
MT-ND2	T cell NK_XCELL	-0.152466	0.000485182	HNSC	***
MT-ND2	Plasmacytoid dendritic cell_XCELL	-0.21215	1.0512e-06	HNSC	***
MT-ND2	B cell plasma_XCELL	-0.0265337	0.546036	HNSC
MT-ND2	T cell gamma delta_XCELL	-0.0376586	0.391453	HNSC
MT-ND2	T cell CD4+ Th1_XCELL	-0.217394	5.57448e-07	HNSC	***
MT-ND2	T cell CD4+ Th2_XCELL	-0.0360009	0.412651	HNSC
MT-ND2	T cell regulatory (Tregs)_XCELL	-0.0596816	0.174183	HNSC
MT-ND2	immune score_XCELL	-0.154915	0.000391807	HNSC	***
MT-ND2	stroma score_XCELL	0.0806193	0.0662144	HNSC
MT-ND2	microenvironment score_XCELL	-0.0925983	0.0347704	HNSC	*
MT-ND2	B cell_EPIC	0.0661359	0.132028	HNSC
MT-ND2	Cancer associated fibroblast_EPIC	0.0512323	0.243521	HNSC
MT-ND2	T cell CD4+_EPIC	0.171756	8.26777e-05	HNSC	***
MT-ND2	T cell CD8+_EPIC	0.00918923	0.834412	HNSC
MT-ND2	Endothelial cell_EPIC	0.145796	0.000854534	HNSC	***
MT-ND2	Macrophage_EPIC	-0.104766	0.0168546	HNSC	*
MT-ND2	NK cell_EPIC	-0.209411	1.45498e-06	HNSC	***
MT-ND2	uncharacterized cell_EPIC	-0.114956	0.00869542	HNSC	**
MT-ND2	B cell_TIMER	-0.471383	6.46979e-05	KICH	***
MT-ND2	T cell CD4+_TIMER	0.0892285	0.476175	KICH
MT-ND2	T cell CD8+_TIMER	-0.360693	0.00292853	KICH	**
MT-ND2	Neutrophil_TIMER	-0.307206	0.0121053	KICH	*
MT-ND2	Macrophage_TIMER	-0.411324	0.000601423	KICH	***
MT-ND2	Myeloid dendritic cell_TIMER	-0.382906	0.00150779	KICH	**
MT-ND2	B cell naive_CIBERSORT	0.289755	0.0182812	KICH	*
MT-ND2	B cell memory_CIBERSORT	-0.341193	0.00505415	KICH	**
MT-ND2	B cell plasma_CIBERSORT	0.211595	0.0880951	KICH
MT-ND2	T cell CD8+_CIBERSORT	-0.157727	0.205933	KICH
MT-ND2	T cell CD4+ naive_CIBERSORT	0.107979	0.388144	KICH
MT-ND2	T cell CD4+ memory resting_CIBERSORT	-0.129211	0.301135	KICH
MT-ND2	T cell CD4+ memory activated_CIBERSORT	-0.211628	0.0880446	KICH
MT-ND2	T cell follicular helper_CIBERSORT	0.130975	0.294527	KICH
MT-ND2	T cell regulatory (Tregs)_CIBERSORT	-0.149311	0.231481	KICH
MT-ND2	T cell gamma delta_CIBERSORT	0.0997405	0.425565	KICH
MT-ND2	NK cell resting_CIBERSORT	0.205722	0.0974919	KICH
MT-ND2	NK cell activated_CIBERSORT	0.289484	0.0183951	KICH	*
MT-ND2	Monocyte_CIBERSORT	-0.163119	0.190653	KICH
MT-ND2	Macrophage M0_CIBERSORT	0.0420055	0.737714	KICH
MT-ND2	Macrophage M1_CIBERSORT	-0.16267	0.191893	KICH
MT-ND2	Macrophage M2_CIBERSORT	0.0482886	0.700217	KICH
MT-ND2	Myeloid dendritic cell resting_CIBERSORT	-0.0411306	0.742986	KICH
MT-ND2	Myeloid dendritic cell activated_CIBERSORT	0.251761	0.0414291	KICH	*
MT-ND2	Mast cell activated_CIBERSORT	-0.170979	0.169866	KICH
MT-ND2	Mast cell resting_CIBERSORT	0.131541	0.292429	KICH
MT-ND2	Eosinophil_CIBERSORT	0.0185655	0.882376	KICH
MT-ND2	Neutrophil_CIBERSORT	-0.0316752	0.800672	KICH
MT-ND2	B cell naive_CIBERSORT-ABS	0.0788987	0.528883	KICH
MT-ND2	B cell memory_CIBERSORT-ABS	-0.341193	0.00505415	KICH	**
MT-ND2	B cell plasma_CIBERSORT-ABS	0.0372258	0.766658	KICH
MT-ND2	T cell CD8+_CIBERSORT-ABS	-0.282389	0.0216027	KICH	*
MT-ND2	T cell CD4+ naive_CIBERSORT-ABS	0.107979	0.388144	KICH
MT-ND2	T cell CD4+ memory resting_CIBERSORT-ABS	-0.353391	0.00360668	KICH	**
MT-ND2	T cell CD4+ memory activated_CIBERSORT-ABS	-0.211628	0.0880446	KICH
MT-ND2	T cell follicular helper_CIBERSORT-ABS	-0.103707	0.407297	KICH
MT-ND2	T cell regulatory (Tregs)_CIBERSORT-ABS	-0.302864	0.0134426	KICH	*
MT-ND2	T cell gamma delta_CIBERSORT-ABS	0.0879393	0.482595	KICH
MT-ND2	NK cell resting_CIBERSORT-ABS	0.0830877	0.507165	KICH
MT-ND2	NK cell activated_CIBERSORT-ABS	-0.0783524	0.531749	KICH
MT-ND2	Monocyte_CIBERSORT-ABS	-0.28989	0.0182247	KICH	*
MT-ND2	Macrophage M0_CIBERSORT-ABS	-0.0129077	0.918071	KICH
MT-ND2	Macrophage M1_CIBERSORT-ABS	-0.32463	0.00782893	KICH	**
MT-ND2	Macrophage M2_CIBERSORT-ABS	-0.298542	0.0148988	KICH	*
MT-ND2	Myeloid dendritic cell resting_CIBERSORT-ABS	-0.0442164	0.724445	KICH
MT-ND2	Myeloid dendritic cell activated_CIBERSORT-ABS	0.237163	0.0551917	KICH
MT-ND2	Mast cell activated_CIBERSORT-ABS	-0.262506	0.0332246	KICH	*
MT-ND2	Mast cell resting_CIBERSORT-ABS	0.130782	0.295248	KICH
MT-ND2	Eosinophil_CIBERSORT-ABS	0.0124119	0.921208	KICH
MT-ND2	Neutrophil_CIBERSORT-ABS	-0.0433828	0.729438	KICH
MT-ND2	B cell_QUANTISEQ	0.198749	0.109642	KICH
MT-ND2	Macrophage M1_QUANTISEQ	0.00515771	0.967215	KICH
MT-ND2	Macrophage M2_QUANTISEQ	-0.161359	0.195549	KICH
MT-ND2	Monocyte_QUANTISEQ	0.0667978	0.594106	KICH
MT-ND2	Neutrophil_QUANTISEQ	-0.426121	0.000360582	KICH	***
MT-ND2	NK cell_QUANTISEQ	0.118456	0.343487	KICH
MT-ND2	T cell CD4+ (non-regulatory)_QUANTISEQ	0.0378369	0.762939	KICH
MT-ND2	T cell CD8+_QUANTISEQ	-0.294234	0.0164831	KICH	*
MT-ND2	T cell regulatory (Tregs)_QUANTISEQ	-0.276803	0.0244522	KICH	*
MT-ND2	Myeloid dendritic cell_QUANTISEQ	0.102536	0.412641	KICH
MT-ND2	uncharacterized cell_QUANTISEQ	0.358709	0.00310047	KICH	**
MT-ND2	T cell_MCPCOUNTER	-0.0613159	0.624788	KICH
MT-ND2	T cell CD8+_MCPCOUNTER	-0.167121	0.179853	KICH
MT-ND2	cytotoxicity score_MCPCOUNTER	-0.000417541	0.997345	KICH
MT-ND2	NK cell_MCPCOUNTER	0.000480172	0.996947	KICH
MT-ND2	B cell_MCPCOUNTER	-0.0510444	0.683987	KICH
MT-ND2	Monocyte_MCPCOUNTER	-0.256871	0.0373394	KICH	*
MT-ND2	Macrophage/Monocyte_MCPCOUNTER	-0.256871	0.0373394	KICH	*
MT-ND2	Myeloid dendritic cell_MCPCOUNTER	-0.346956	0.00431645	KICH	**
MT-ND2	Neutrophil_MCPCOUNTER	-0.368271	0.00234712	KICH	**
MT-ND2	Endothelial cell_MCPCOUNTER	-0.285494	0.0201451	KICH	*
MT-ND2	Cancer associated fibroblast_MCPCOUNTER	-0.245097	0.0473121	KICH	*
MT-ND2	Myeloid dendritic cell activated_XCELL	-0.130064	0.297929	KICH
MT-ND2	B cell_XCELL	-0.0349273	0.780694	KICH
MT-ND2	T cell CD4+ memory_XCELL	-0.151963	0.223203	KICH
MT-ND2	T cell CD4+ naive_XCELL	-0.0788556	0.529109	KICH
MT-ND2	T cell CD4+ (non-regulatory)_XCELL	0.245787	0.0466724	KICH	*
MT-ND2	T cell CD4+ central memory_XCELL	0.396079	0.000994661	KICH	***
MT-ND2	T cell CD4+ effector memory_XCELL	0.239873	0.0523882	KICH
MT-ND2	T cell CD8+ naive_XCELL	0.109352	0.382099	KICH
MT-ND2	T cell CD8+_XCELL	-0.283188	0.0212194	KICH	*
MT-ND2	T cell CD8+ central memory_XCELL	0.0326926	0.794408	KICH
MT-ND2	T cell CD8+ effector memory_XCELL	0.119339	0.339877	KICH
MT-ND2	Class-switched memory B cell_XCELL	0.118858	0.341842	KICH
MT-ND2	Common lymphoid progenitor_XCELL	-0.360665	0.00293091	KICH	**
MT-ND2	Common myeloid progenitor_XCELL	-0.0862339	0.491159	KICH
MT-ND2	Myeloid dendritic cell_XCELL	0.0179133	0.886481	KICH
MT-ND2	Endothelial cell_XCELL	0.219	0.0772807	KICH
MT-ND2	Eosinophil_XCELL	0.0854257	0.495245	KICH
MT-ND2	Cancer associated fibroblast_XCELL	-0.155718	0.211842	KICH
MT-ND2	Granulocyte-monocyte progenitor_XCELL	-0.155977	0.211072	KICH
MT-ND2	Hematopoietic stem cell_XCELL	0.154177	0.216453	KICH
MT-ND2	Macrophage_XCELL	-0.150294	0.228387	KICH
MT-ND2	Macrophage M1_XCELL	-0.109325	0.382221	KICH
MT-ND2	Macrophage M2_XCELL	-0.00731124	0.953539	KICH
MT-ND2	Mast cell_XCELL	-0.20115	0.105333	KICH
MT-ND2	B cell memory_XCELL	-0.00103823	0.993399	KICH
MT-ND2	Monocyte_XCELL	-0.14257	0.253473	KICH
MT-ND2	B cell naive_XCELL	0.0965213	0.440729	KICH
MT-ND2	Neutrophil_XCELL	0.0152537	0.903246	KICH
MT-ND2	NK cell_XCELL	-0.200098	0.107206	KICH
MT-ND2	T cell NK_XCELL	0.248327	0.0443799	KICH	*
MT-ND2	Plasmacytoid dendritic cell_XCELL	0.0541289	0.665989	KICH
MT-ND2	B cell plasma_XCELL	-0.140107	0.261848	KICH
MT-ND2	T cell gamma delta_XCELL	-0.179308	0.149705	KICH
MT-ND2	T cell CD4+ Th1_XCELL	0.272958	0.0265928	KICH	*
MT-ND2	T cell CD4+ Th2_XCELL	-0.406805	0.00069988	KICH	***
MT-ND2	T cell regulatory (Tregs)_XCELL	-0.159362	0.201209	KICH
MT-ND2	immune score_XCELL	-0.209898	0.0907342	KICH
MT-ND2	stroma score_XCELL	0.105784	0.397916	KICH
MT-ND2	microenvironment score_XCELL	-0.104761	0.402521	KICH
MT-ND2	B cell_EPIC	0.0426936	0.733576	KICH
MT-ND2	Cancer associated fibroblast_EPIC	-0.393136	0.00109317	KICH	**
MT-ND2	T cell CD4+_EPIC	-0.229418	0.0638842	KICH
MT-ND2	T cell CD8+_EPIC	-0.232508	0.0602929	KICH
MT-ND2	Endothelial cell_EPIC	0.0391653	0.754872	KICH
MT-ND2	Macrophage_EPIC	-0.183467	0.140329	KICH
MT-ND2	NK cell_EPIC	0.0861804	0.491429	KICH
MT-ND2	uncharacterized cell_EPIC	0.319314	0.00896571	KICH	**
MT-ND2	B cell_TIMER	-0.269277	2.83906e-10	KIRC	***
MT-ND2	T cell CD4+_TIMER	-0.211337	8.92061e-07	KIRC	***
MT-ND2	T cell CD8+_TIMER	-0.216989	4.4492e-07	KIRC	***
MT-ND2	Neutrophil_TIMER	-0.300438	1.5403e-12	KIRC	***
MT-ND2	Macrophage_TIMER	-0.310025	2.71082e-13	KIRC	***
MT-ND2	Myeloid dendritic cell_TIMER	-0.340821	6.56805e-16	KIRC	***
MT-ND2	B cell naive_CIBERSORT	-0.0921871	0.0336847	KIRC	*
MT-ND2	B cell memory_CIBERSORT	0.057229	0.187931	KIRC
MT-ND2	B cell plasma_CIBERSORT	-0.0394639	0.364092	KIRC
MT-ND2	T cell CD8+_CIBERSORT	0.0607944	0.161842	KIRC
MT-ND2	T cell CD4+ naive_CIBERSORT	-0.0580924	0.181346	KIRC
MT-ND2	T cell CD4+ memory resting_CIBERSORT	-0.0221104	0.611201	KIRC
MT-ND2	T cell CD4+ memory activated_CIBERSORT	-0.0523175	0.22876	KIRC
MT-ND2	T cell follicular helper_CIBERSORT	0.15843	0.000247002	KIRC	***
MT-ND2	T cell regulatory (Tregs)_CIBERSORT	0.122868	0.00457705	KIRC	**
MT-ND2	T cell gamma delta_CIBERSORT	0.03887	0.371362	KIRC
MT-ND2	NK cell resting_CIBERSORT	-0.00148547	0.972758	KIRC
MT-ND2	NK cell activated_CIBERSORT	0.158057	0.000255581	KIRC	***
MT-ND2	Monocyte_CIBERSORT	-0.119675	0.00575957	KIRC	**
MT-ND2	Macrophage M0_CIBERSORT	0.0908024	0.0364572	KIRC	*
MT-ND2	Macrophage M1_CIBERSORT	-0.0277101	0.524025	KIRC
MT-ND2	Macrophage M2_CIBERSORT	-0.0598926	0.168167	KIRC
MT-ND2	Myeloid dendritic cell resting_CIBERSORT	-0.0678509	0.118374	KIRC
MT-ND2	Myeloid dendritic cell activated_CIBERSORT	-0.0519464	0.232084	KIRC
MT-ND2	Mast cell activated_CIBERSORT	-0.0960568	0.0268712	KIRC	*
MT-ND2	Mast cell resting_CIBERSORT	0.0666987	0.12477	KIRC
MT-ND2	Eosinophil_CIBERSORT	0.0642643	0.139165	KIRC
MT-ND2	Neutrophil_CIBERSORT	-0.0853931	0.0492171	KIRC	*
MT-ND2	B cell naive_CIBERSORT-ABS	-0.125503	0.0037715	KIRC	**
MT-ND2	B cell memory_CIBERSORT-ABS	0.0516039	0.23518	KIRC
MT-ND2	B cell plasma_CIBERSORT-ABS	-0.147429	0.000654655	KIRC	***
MT-ND2	T cell CD8+_CIBERSORT-ABS	-0.0505122	0.245246	KIRC
MT-ND2	T cell CD4+ naive_CIBERSORT-ABS	-0.0580924	0.181346	KIRC
MT-ND2	T cell CD4+ memory resting_CIBERSORT-ABS	-0.13038	0.00261083	KIRC	**
MT-ND2	T cell CD4+ memory activated_CIBERSORT-ABS	-0.0528073	0.224426	KIRC
MT-ND2	T cell follicular helper_CIBERSORT-ABS	0.0602026	0.165972	KIRC
MT-ND2	T cell regulatory (Tregs)_CIBERSORT-ABS	0.0581908	0.180606	KIRC
MT-ND2	T cell gamma delta_CIBERSORT-ABS	0.0172398	0.691841	KIRC
MT-ND2	NK cell resting_CIBERSORT-ABS	-0.0133483	0.758935	KIRC
MT-ND2	NK cell activated_CIBERSORT-ABS	-0.00634007	0.884115	KIRC
MT-ND2	Monocyte_CIBERSORT-ABS	-0.208108	1.31631e-06	KIRC	***
MT-ND2	Macrophage M0_CIBERSORT-ABS	0.0887035	0.0410282	KIRC	*
MT-ND2	Macrophage M1_CIBERSORT-ABS	-0.145711	0.000757801	KIRC	***
MT-ND2	Macrophage M2_CIBERSORT-ABS	-0.215229	5.53673e-07	KIRC	***
MT-ND2	Myeloid dendritic cell resting_CIBERSORT-ABS	-0.0695154	0.109591	KIRC
MT-ND2	Myeloid dendritic cell activated_CIBERSORT-ABS	-0.0566421	0.192507	KIRC
MT-ND2	Mast cell activated_CIBERSORT-ABS	-0.145049	0.000801431	KIRC	***
MT-ND2	Mast cell resting_CIBERSORT-ABS	0.0572675	0.187634	KIRC
MT-ND2	Eosinophil_CIBERSORT-ABS	0.0631867	0.145929	KIRC
MT-ND2	Neutrophil_CIBERSORT-ABS	-0.103521	0.0170197	KIRC	*
MT-ND2	B cell_QUANTISEQ	-0.0594216	0.171544	KIRC
MT-ND2	Macrophage M1_QUANTISEQ	-0.0278277	0.522264	KIRC
MT-ND2	Macrophage M2_QUANTISEQ	-0.0831676	0.055458	KIRC
MT-ND2	Monocyte_QUANTISEQ	-0.033633	0.439279	KIRC
MT-ND2	Neutrophil_QUANTISEQ	-0.092235	0.033592	KIRC	*
MT-ND2	NK cell_QUANTISEQ	0.13894	0.00132878	KIRC	**
MT-ND2	T cell CD4+ (non-regulatory)_QUANTISEQ	-0.0491047	0.258664	KIRC
MT-ND2	T cell CD8+_QUANTISEQ	0.00971517	0.823264	KIRC
MT-ND2	T cell regulatory (Tregs)_QUANTISEQ	-0.0550506	0.205325	KIRC
MT-ND2	Myeloid dendritic cell_QUANTISEQ	-0.110531	0.0108089	KIRC	*
MT-ND2	uncharacterized cell_QUANTISEQ	0.150965	0.000481977	KIRC	***
MT-ND2	T cell_MCPCOUNTER	-0.146981	0.000680181	KIRC	***
MT-ND2	T cell CD8+_MCPCOUNTER	-0.0696862	0.10872	KIRC
MT-ND2	cytotoxicity score_MCPCOUNTER	-0.0636127	0.143226	KIRC
MT-ND2	NK cell_MCPCOUNTER	0.0240718	0.579941	KIRC
MT-ND2	B cell_MCPCOUNTER	-0.0870437	0.0449774	KIRC	*
MT-ND2	Monocyte_MCPCOUNTER	-0.172937	6.17833e-05	KIRC	***
MT-ND2	Macrophage/Monocyte_MCPCOUNTER	-0.172937	6.17833e-05	KIRC	***
MT-ND2	Myeloid dendritic cell_MCPCOUNTER	-0.313086	1.53584e-13	KIRC	***
MT-ND2	Neutrophil_MCPCOUNTER	-0.226781	1.27447e-07	KIRC	***
MT-ND2	Endothelial cell_MCPCOUNTER	-0.213254	7.06059e-07	KIRC	***
MT-ND2	Cancer associated fibroblast_MCPCOUNTER	-0.209553	1.1068e-06	KIRC	***
MT-ND2	Myeloid dendritic cell activated_XCELL	-0.0868078	0.0455637	KIRC	*
MT-ND2	B cell_XCELL	0.113739	0.00870908	KIRC	**
MT-ND2	T cell CD4+ memory_XCELL	-0.120279	0.00551673	KIRC	**
MT-ND2	T cell CD4+ naive_XCELL	0.0725359	0.0949713	KIRC
MT-ND2	T cell CD4+ (non-regulatory)_XCELL	-0.0549516	0.206142	KIRC
MT-ND2	T cell CD4+ central memory_XCELL	0.236813	3.33487e-08	KIRC	***
MT-ND2	T cell CD4+ effector memory_XCELL	0.151898	0.000444089	KIRC	***
MT-ND2	T cell CD8+ naive_XCELL	0.113491	0.00885698	KIRC	**
MT-ND2	T cell CD8+_XCELL	0.0578899	0.182875	KIRC
MT-ND2	T cell CD8+ central memory_XCELL	0.0242929	0.576466	KIRC
MT-ND2	T cell CD8+ effector memory_XCELL	0.0910507	0.0359463	KIRC	*
MT-ND2	Class-switched memory B cell_XCELL	0.0487365	0.262256	KIRC
MT-ND2	Common lymphoid progenitor_XCELL	-0.109877	0.0112879	KIRC	*
MT-ND2	Common myeloid progenitor_XCELL	0.0177505	0.6832	KIRC
MT-ND2	Myeloid dendritic cell_XCELL	-0.152325	0.000427668	KIRC	***
MT-ND2	Endothelial cell_XCELL	-0.0914693	0.0350986	KIRC	*
MT-ND2	Eosinophil_XCELL	-0.0557867	0.199321	KIRC
MT-ND2	Cancer associated fibroblast_XCELL	-0.114459	0.0082905	KIRC	**
MT-ND2	Granulocyte-monocyte progenitor_XCELL	-0.183989	1.98802e-05	KIRC	***
MT-ND2	Hematopoietic stem cell_XCELL	-0.174046	5.53114e-05	KIRC	***
MT-ND2	Macrophage_XCELL	-0.0268985	0.536256	KIRC
MT-ND2	Macrophage M1_XCELL	-0.0567051	0.192012	KIRC
MT-ND2	Macrophage M2_XCELL	0.0896665	0.038874	KIRC	*
MT-ND2	Mast cell_XCELL	-0.000798652	0.985351	KIRC
MT-ND2	B cell memory_XCELL	-0.0369448	0.395537	KIRC
MT-ND2	Monocyte_XCELL	-0.10511	0.0153889	KIRC	*
MT-ND2	B cell naive_XCELL	-0.0699019	0.107627	KIRC
MT-ND2	Neutrophil_XCELL	0.0525019	0.227122	KIRC
MT-ND2	NK cell_XCELL	-0.000855884	0.984302	KIRC
MT-ND2	T cell NK_XCELL	0.169318	8.82469e-05	KIRC	***
MT-ND2	Plasmacytoid dendritic cell_XCELL	0.0259482	0.550757	KIRC
MT-ND2	B cell plasma_XCELL	0.169081	9.03091e-05	KIRC	***
MT-ND2	T cell gamma delta_XCELL	0.0088846	0.838156	KIRC
MT-ND2	T cell CD4+ Th1_XCELL	0.167317	0.000107144	KIRC	***
MT-ND2	T cell CD4+ Th2_XCELL	-0.156775	0.000287204	KIRC	***
MT-ND2	T cell regulatory (Tregs)_XCELL	0.0135511	0.755388	KIRC
MT-ND2	immune score_XCELL	0.00460207	0.915742	KIRC
MT-ND2	stroma score_XCELL	-0.0962324	0.0265925	KIRC	*
MT-ND2	microenvironment score_XCELL	-0.0668315	0.12402	KIRC
MT-ND2	B cell_EPIC	-0.102349	0.018319	KIRC	*
MT-ND2	Cancer associated fibroblast_EPIC	-0.122341	0.00475582	KIRC	**
MT-ND2	T cell CD4+_EPIC	-0.0917585	0.0345229	KIRC	*
MT-ND2	T cell CD8+_EPIC	-0.126055	0.00361995	KIRC	**
MT-ND2	Endothelial cell_EPIC	-0.16221	0.000174073	KIRC	***
MT-ND2	Macrophage_EPIC	-0.0551929	0.204154	KIRC
MT-ND2	NK cell_EPIC	0.149855	0.000530981	KIRC	***
MT-ND2	uncharacterized cell_EPIC	0.246329	8.83218e-09	KIRC	***
MT-ND2	B cell_TIMER	-0.150242	0.0105404	KIRP	*
MT-ND2	T cell CD4+_TIMER	-0.132421	0.0243649	KIRP	*
MT-ND2	T cell CD8+_TIMER	-0.140644	0.0167346	KIRP	*
MT-ND2	Neutrophil_TIMER	-0.224881	0.000115297	KIRP	***
MT-ND2	Macrophage_TIMER	-0.18683	0.00142035	KIRP	**
MT-ND2	Myeloid dendritic cell_TIMER	-0.348997	1.05993e-09	KIRP	***
MT-ND2	B cell naive_CIBERSORT	-0.00163379	0.977938	KIRP
MT-ND2	B cell memory_CIBERSORT	0.0227763	0.699816	KIRP
MT-ND2	B cell plasma_CIBERSORT	-0.0042395	0.942793	KIRP
MT-ND2	T cell CD8+_CIBERSORT	0.0568628	0.335418	KIRP
MT-ND2	T cell CD4+ naive_CIBERSORT	0.179959	0.00213226	KIRP	**
MT-ND2	T cell CD4+ memory resting_CIBERSORT	0.00463724	0.937437	KIRP
MT-ND2	T cell CD4+ memory activated_CIBERSORT	-0.0147248	0.803167	KIRP
MT-ND2	T cell follicular helper_CIBERSORT	-0.0156137	0.791549	KIRP
MT-ND2	T cell regulatory (Tregs)_CIBERSORT	-0.0223659	0.704971	KIRP
MT-ND2	T cell gamma delta_CIBERSORT	-0.0694348	0.239316	KIRP
MT-ND2	NK cell resting_CIBERSORT	0.0499232	0.397808	KIRP
MT-ND2	NK cell activated_CIBERSORT	-0.0315286	0.593482	KIRP
MT-ND2	Monocyte_CIBERSORT	-0.0304599	0.606068	KIRP
MT-ND2	Macrophage M0_CIBERSORT	-0.0543327	0.357399	KIRP
MT-ND2	Macrophage M1_CIBERSORT	-0.0426496	0.470153	KIRP
MT-ND2	Macrophage M2_CIBERSORT	0.0436092	0.460214	KIRP
MT-ND2	Myeloid dendritic cell resting_CIBERSORT	-0.106602	0.0703669	KIRP
MT-ND2	Myeloid dendritic cell activated_CIBERSORT	-0.067558	0.252285	KIRP
MT-ND2	Mast cell activated_CIBERSORT	-0.00534122	0.927963	KIRP
MT-ND2	Mast cell resting_CIBERSORT	-0.100056	0.0895362	KIRP
MT-ND2	Eosinophil_CIBERSORT	0.0388333	0.510825	KIRP
MT-ND2	Neutrophil_CIBERSORT	-0.0519199	0.379181	KIRP
MT-ND2	B cell naive_CIBERSORT-ABS	-0.0192776	0.744176	KIRP
MT-ND2	B cell memory_CIBERSORT-ABS	-0.0245177	0.6781	KIRP
MT-ND2	B cell plasma_CIBERSORT-ABS	-0.0772352	0.190445	KIRP
MT-ND2	T cell CD8+_CIBERSORT-ABS	-0.112676	0.0557107	KIRP
MT-ND2	T cell CD4+ naive_CIBERSORT-ABS	0.179866	0.00214386	KIRP	**
MT-ND2	T cell CD4+ memory resting_CIBERSORT-ABS	-0.127413	0.0303521	KIRP	*
MT-ND2	T cell CD4+ memory activated_CIBERSORT-ABS	-0.0147248	0.803167	KIRP
MT-ND2	T cell follicular helper_CIBERSORT-ABS	-0.0763854	0.195384	KIRP
MT-ND2	T cell regulatory (Tregs)_CIBERSORT-ABS	-0.0983562	0.0951455	KIRP
MT-ND2	T cell gamma delta_CIBERSORT-ABS	-0.0759091	0.198192	KIRP
MT-ND2	NK cell resting_CIBERSORT-ABS	0.0472846	0.423246	KIRP
MT-ND2	NK cell activated_CIBERSORT-ABS	-0.181973	0.00189567	KIRP	**
MT-ND2	Monocyte_CIBERSORT-ABS	-0.124999	0.0336602	KIRP	*
MT-ND2	Macrophage M0_CIBERSORT-ABS	-0.0793359	0.17863	KIRP
MT-ND2	Macrophage M1_CIBERSORT-ABS	-0.105957	0.0720938	KIRP
MT-ND2	Macrophage M2_CIBERSORT-ABS	-0.137606	0.0192675	KIRP	*
MT-ND2	Myeloid dendritic cell resting_CIBERSORT-ABS	-0.107086	0.0690935	KIRP
MT-ND2	Myeloid dendritic cell activated_CIBERSORT-ABS	-0.0700366	0.235259	KIRP
MT-ND2	Mast cell activated_CIBERSORT-ABS	-0.0598652	0.310484	KIRP
MT-ND2	Mast cell resting_CIBERSORT-ABS	-0.117853	0.0453054	KIRP	*
MT-ND2	Eosinophil_CIBERSORT-ABS	0.0388333	0.510825	KIRP
MT-ND2	Neutrophil_CIBERSORT-ABS	-0.074758	0.205101	KIRP
MT-ND2	B cell_QUANTISEQ	-0.129435	0.0277988	KIRP	*
MT-ND2	Macrophage M1_QUANTISEQ	-0.162349	0.00566891	KIRP	**
MT-ND2	Macrophage M2_QUANTISEQ	0.0717765	0.223801	KIRP
MT-ND2	Monocyte_QUANTISEQ	0.0475607	0.42054	KIRP
MT-ND2	Neutrophil_QUANTISEQ	-0.0328313	0.578304	KIRP
MT-ND2	NK cell_QUANTISEQ	0.127974	0.0296239	KIRP	*
MT-ND2	T cell CD4+ (non-regulatory)_QUANTISEQ	0.102747	0.0812043	KIRP
MT-ND2	T cell CD8+_QUANTISEQ	-0.0676078	0.251935	KIRP
MT-ND2	T cell regulatory (Tregs)_QUANTISEQ	-0.179245	0.00222244	KIRP	**
MT-ND2	Myeloid dendritic cell_QUANTISEQ	-0.137684	0.0191985	KIRP	*
MT-ND2	uncharacterized cell_QUANTISEQ	0.0156805	0.790679	KIRP
MT-ND2	T cell_MCPCOUNTER	-0.0984571	0.0948051	KIRP
MT-ND2	T cell CD8+_MCPCOUNTER	-0.084386	0.152459	KIRP
MT-ND2	cytotoxicity score_MCPCOUNTER	-0.0787712	0.181751	KIRP
MT-ND2	NK cell_MCPCOUNTER	-0.0412983	0.484347	KIRP
MT-ND2	B cell_MCPCOUNTER	-0.228627	8.78605e-05	KIRP	***
MT-ND2	Monocyte_MCPCOUNTER	-0.0441111	0.455062	KIRP
MT-ND2	Macrophage/Monocyte_MCPCOUNTER	-0.0441111	0.455062	KIRP
MT-ND2	Myeloid dendritic cell_MCPCOUNTER	-0.191095	0.0010959	KIRP	**
MT-ND2	Neutrophil_MCPCOUNTER	-0.276051	1.88439e-06	KIRP	***
MT-ND2	Endothelial cell_MCPCOUNTER	-0.248315	1.95353e-05	KIRP	***
MT-ND2	Cancer associated fibroblast_MCPCOUNTER	-0.265963	4.54846e-06	KIRP	***
MT-ND2	Myeloid dendritic cell activated_XCELL	-0.0337171	0.568088	KIRP
MT-ND2	B cell_XCELL	0.0692345	0.240678	KIRP
MT-ND2	T cell CD4+ memory_XCELL	-0.0822515	0.163143	KIRP
MT-ND2	T cell CD4+ naive_XCELL	0.0238621	0.686245	KIRP
MT-ND2	T cell CD4+ (non-regulatory)_XCELL	-0.0951512	0.106479	KIRP
MT-ND2	T cell CD4+ central memory_XCELL	0.124362	0.0345833	KIRP	*
MT-ND2	T cell CD4+ effector memory_XCELL	0.157845	0.00717507	KIRP	**
MT-ND2	T cell CD8+ naive_XCELL	0.15198	0.00966718	KIRP	**
MT-ND2	T cell CD8+_XCELL	0.144028	0.0142599	KIRP	*
MT-ND2	T cell CD8+ central memory_XCELL	0.120491	0.040664	KIRP	*
MT-ND2	T cell CD8+ effector memory_XCELL	-0.0291336	0.62185	KIRP
MT-ND2	Class-switched memory B cell_XCELL	0.00163151	0.977969	KIRP
MT-ND2	Common lymphoid progenitor_XCELL	-0.0883933	0.133845	KIRP
MT-ND2	Common myeloid progenitor_XCELL	-0.0635882	0.281299	KIRP
MT-ND2	Myeloid dendritic cell_XCELL	-0.0421159	0.475732	KIRP
MT-ND2	Endothelial cell_XCELL	0.0943489	0.109476	KIRP
MT-ND2	Eosinophil_XCELL	-0.026821	0.649783	KIRP
MT-ND2	Cancer associated fibroblast_XCELL	-0.0488215	0.408316	KIRP
MT-ND2	Granulocyte-monocyte progenitor_XCELL	-0.134292	0.0224055	KIRP	*
MT-ND2	Hematopoietic stem cell_XCELL	0.0223674	0.704951	KIRP
MT-ND2	Macrophage_XCELL	0.0749166	0.204139	KIRP
MT-ND2	Macrophage M1_XCELL	0.0287376	0.626597	KIRP
MT-ND2	Macrophage M2_XCELL	0.199578	0.000643681	KIRP	***
MT-ND2	Mast cell_XCELL	-0.0914559	0.120838	KIRP
MT-ND2	B cell memory_XCELL	0.0317006	0.591468	KIRP
MT-ND2	Monocyte_XCELL	-0.0349102	0.554466	KIRP
MT-ND2	B cell naive_XCELL	0.0726575	0.218153	KIRP
MT-ND2	Neutrophil_XCELL	-0.0261414	0.658088	KIRP
MT-ND2	NK cell_XCELL	0.15806	0.00709583	KIRP	**
MT-ND2	T cell NK_XCELL	0.0300012	0.611507	KIRP
MT-ND2	Plasmacytoid dendritic cell_XCELL	0.138072	0.0188587	KIRP	*
MT-ND2	B cell plasma_XCELL	0.173259	0.00312653	KIRP	**
MT-ND2	T cell gamma delta_XCELL	0.0918007	0.119438	KIRP
MT-ND2	T cell CD4+ Th1_XCELL	0.110106	0.0615696	KIRP
MT-ND2	T cell CD4+ Th2_XCELL	-0.0258873	0.661204	KIRP
MT-ND2	T cell regulatory (Tregs)_XCELL	-0.0709673	0.22908	KIRP
MT-ND2	immune score_XCELL	0.0276354	0.639888	KIRP
MT-ND2	stroma score_XCELL	-0.0169801	0.773783	KIRP
MT-ND2	microenvironment score_XCELL	-0.00783141	0.894542	KIRP
MT-ND2	B cell_EPIC	-0.189664	0.00119628	KIRP	**
MT-ND2	Cancer associated fibroblast_EPIC	-0.158386	0.00697708	KIRP	**
MT-ND2	T cell CD4+_EPIC	-0.0699263	0.235999	KIRP
MT-ND2	T cell CD8+_EPIC	-0.0823936	0.162415	KIRP
MT-ND2	Endothelial cell_EPIC	-0.0829924	0.159373	KIRP
MT-ND2	Macrophage_EPIC	0.0278755	0.636983	KIRP
MT-ND2	NK cell_EPIC	0.117414	0.04612	KIRP	*
MT-ND2	uncharacterized cell_EPIC	0.10645	0.070772	KIRP
MT-ND2	B cell naive_CIBERSORT	0.0141457	0.856023	LAML
MT-ND2	B cell memory_CIBERSORT	0.0277989	0.721383	LAML
MT-ND2	B cell plasma_CIBERSORT	0.158477	0.0408024	LAML	*
MT-ND2	T cell CD8+_CIBERSORT	-0.0342741	0.660139	LAML
MT-ND2	T cell CD4+ naive_CIBERSORT	-0.0989597	0.203245	LAML
MT-ND2	T cell CD4+ memory resting_CIBERSORT	0.132274	0.0883786	LAML
MT-ND2	T cell CD4+ memory activated_CIBERSORT	-0.0315236	0.685907	LAML
MT-ND2	T cell follicular helper_CIBERSORT	0.0445624	0.567436	LAML
MT-ND2	T cell regulatory (Tregs)_CIBERSORT	-0.0146759	0.850688	LAML
MT-ND2	T cell gamma delta_CIBERSORT	0.0511525	0.511502	LAML
MT-ND2	NK cell resting_CIBERSORT	-0.0528793	0.497332	LAML
MT-ND2	NK cell activated_CIBERSORT	-0.0313649	0.687405	LAML
MT-ND2	Monocyte_CIBERSORT	-0.140105	0.0709373	LAML
MT-ND2	Macrophage M0_CIBERSORT	0.0649951	0.404001	LAML
MT-ND2	Macrophage M1_CIBERSORT	-0.0318024	0.683278	LAML
MT-ND2	Macrophage M2_CIBERSORT	-0.034091	0.661842	LAML
MT-ND2	Myeloid dendritic cell resting_CIBERSORT	-0.0485468	0.533273	LAML
MT-ND2	Myeloid dendritic cell activated_CIBERSORT	-0.00505839	0.948271	LAML
MT-ND2	Mast cell activated_CIBERSORT	0.150736	0.0518432	LAML
MT-ND2	Mast cell resting_CIBERSORT	0.0414791	0.594566	LAML
MT-ND2	Eosinophil_CIBERSORT	0.0617721	0.427758	LAML
MT-ND2	Neutrophil_CIBERSORT	0.0297868	0.702369	LAML
MT-ND2	B cell naive_CIBERSORT-ABS	-0.0497227	0.523391	LAML
MT-ND2	B cell memory_CIBERSORT-ABS	-0.0176884	0.820513	LAML
MT-ND2	B cell plasma_CIBERSORT-ABS	0.0737599	0.343476	LAML
MT-ND2	T cell CD8+_CIBERSORT-ABS	-0.117352	0.130954	LAML
MT-ND2	T cell CD4+ naive_CIBERSORT-ABS	-0.112749	0.146857	LAML
MT-ND2	T cell CD4+ memory resting_CIBERSORT-ABS	0.00444556	0.954531	LAML
MT-ND2	T cell CD4+ memory activated_CIBERSORT-ABS	-0.0376091	0.629425	LAML
MT-ND2	T cell follicular helper_CIBERSORT-ABS	0.0204678	0.792903	LAML
MT-ND2	T cell regulatory (Tregs)_CIBERSORT-ABS	-0.019929	0.798236	LAML
MT-ND2	T cell gamma delta_CIBERSORT-ABS	0.0485878	0.532927	LAML
MT-ND2	NK cell resting_CIBERSORT-ABS	-0.166399	0.0316181	LAML	*
MT-ND2	NK cell activated_CIBERSORT-ABS	-0.0440815	0.571628	LAML
MT-ND2	Monocyte_CIBERSORT-ABS	-0.18986	0.0139908	LAML	*
MT-ND2	Macrophage M0_CIBERSORT-ABS	0.0649951	0.404001	LAML
MT-ND2	Macrophage M1_CIBERSORT-ABS	-0.0366601	0.638103	LAML
MT-ND2	Macrophage M2_CIBERSORT-ABS	-0.13466	0.0827345	LAML
MT-ND2	Myeloid dendritic cell resting_CIBERSORT-ABS	-0.0485468	0.533273	LAML
MT-ND2	Myeloid dendritic cell activated_CIBERSORT-ABS	-0.0142285	0.85519	LAML
MT-ND2	Mast cell activated_CIBERSORT-ABS	0.0532908	0.493986	LAML
MT-ND2	Mast cell resting_CIBERSORT-ABS	0.036686	0.637866	LAML
MT-ND2	Eosinophil_CIBERSORT-ABS	-0.0048379	0.950523	LAML
MT-ND2	Neutrophil_CIBERSORT-ABS	0.0273044	0.726139	LAML
MT-ND2	B cell_QUANTISEQ	0.00881964	0.909935	LAML
MT-ND2	Macrophage M1_QUANTISEQ	0.0165215	0.832173	LAML
MT-ND2	Macrophage M2_QUANTISEQ	-0.120387	0.121212	LAML
MT-ND2	Monocyte_QUANTISEQ	-0.097782	0.208701	LAML
MT-ND2	Neutrophil_QUANTISEQ	0.0120316	0.877358	LAML
MT-ND2	NK cell_QUANTISEQ	0.0822988	0.290356	LAML
MT-ND2	T cell CD4+ (non-regulatory)_QUANTISEQ	8.33115e-05	0.999147	LAML
MT-ND2	T cell CD8+_QUANTISEQ	-0.0508721	0.513822	LAML
MT-ND2	T cell regulatory (Tregs)_QUANTISEQ	0.107259	0.16769	LAML
MT-ND2	Myeloid dendritic cell_QUANTISEQ	-0.0212639	0.78504	LAML
MT-ND2	uncharacterized cell_QUANTISEQ	0.15929	0.0397658	LAML	*
MT-ND2	T cell_MCPCOUNTER	-0.116255	0.134618	LAML
MT-ND2	T cell CD8+_MCPCOUNTER	-0.115898	0.135827	LAML
MT-ND2	cytotoxicity score_MCPCOUNTER	-0.14047	0.0701988	LAML
MT-ND2	NK cell_MCPCOUNTER	-0.135385	0.0810796	LAML
MT-ND2	B cell_MCPCOUNTER	-0.125894	0.104985	LAML
MT-ND2	Monocyte_MCPCOUNTER	-0.292229	0.000127078	LAML	***
MT-ND2	Macrophage/Monocyte_MCPCOUNTER	-0.292229	0.000127078	LAML	***
MT-ND2	Myeloid dendritic cell_MCPCOUNTER	-0.125243	0.106812	LAML
MT-ND2	Neutrophil_MCPCOUNTER	-0.128284	0.0984974	LAML
MT-ND2	Endothelial cell_MCPCOUNTER	-0.0534898	0.492372	LAML
MT-ND2	Cancer associated fibroblast_MCPCOUNTER	-0.181648	0.0188058	LAML	*
MT-ND2	Myeloid dendritic cell activated_XCELL	-0.0854595	0.272163	LAML
MT-ND2	B cell_XCELL	-0.0677075	0.384628	LAML
MT-ND2	T cell CD4+ memory_XCELL	0.103556	0.182934	LAML
MT-ND2	T cell CD4+ naive_XCELL	0.0203164	0.7944	LAML
MT-ND2	T cell CD4+ (non-regulatory)_XCELL	0.124497	0.108931	LAML
MT-ND2	T cell CD4+ central memory_XCELL	-0.0211864	0.785805	LAML
MT-ND2	T cell CD4+ effector memory_XCELL	-0.0231106	0.766885	LAML
MT-ND2	T cell CD8+ naive_XCELL	-0.0518369	0.505861	LAML
MT-ND2	T cell CD8+_XCELL	-0.0317293	0.683967	LAML
MT-ND2	T cell CD8+ central memory_XCELL	0.159451	0.0395645	LAML	*
MT-ND2	T cell CD8+ effector memory_XCELL	-0.121389	0.118124	LAML
MT-ND2	Class-switched memory B cell_XCELL	-0.0490547	0.528993	LAML
MT-ND2	Common lymphoid progenitor_XCELL	0.117365	0.130909	LAML
MT-ND2	Common myeloid progenitor_XCELL	0.151995	0.0498945	LAML	*
MT-ND2	Myeloid dendritic cell_XCELL	-0.101529	0.1917	LAML
MT-ND2	Endothelial cell_XCELL	0.0354098	0.649613	LAML
MT-ND2	Eosinophil_XCELL	0.0714891	0.358577	LAML
MT-ND2	Cancer associated fibroblast_XCELL	0.105392	0.175255	LAML
MT-ND2	Granulocyte-monocyte progenitor_XCELL	0.0955689	0.219237	LAML
MT-ND2	Hematopoietic stem cell_XCELL	0.0514963	0.508664	LAML
MT-ND2	Macrophage_XCELL	-0.0969735	0.212507	LAML
MT-ND2	Macrophage M1_XCELL	-0.05933	0.446284	LAML
MT-ND2	Macrophage M2_XCELL	-0.116062	0.135271	LAML
MT-ND2	Mast cell_XCELL	0.0709421	0.362276	LAML
MT-ND2	B cell memory_XCELL	-0.0865916	0.265839	LAML
MT-ND2	Monocyte_XCELL	-0.172629	0.0256891	LAML	*
MT-ND2	B cell naive_XCELL	-0.0610207	0.433411	LAML
MT-ND2	Neutrophil_XCELL	0.0593435	0.44618	LAML
MT-ND2	NK cell_XCELL	-0.00121086	0.987609	LAML
MT-ND2	T cell NK_XCELL	-0.190949	0.0134414	LAML	*
MT-ND2	Plasmacytoid dendritic cell_XCELL	-0.162208	0.0362303	LAML	*
MT-ND2	B cell plasma_XCELL	0.143382	0.0645233	LAML
MT-ND2	T cell gamma delta_XCELL	0.018544	0.811989	LAML
MT-ND2	T cell CD4+ Th1_XCELL	-0.0681022	0.381857	LAML
MT-ND2	T cell CD4+ Th2_XCELL	0.224457	0.00354399	LAML	**
MT-ND2	T cell regulatory (Tregs)_XCELL	0.0192495	0.804975	LAML
MT-ND2	immune score_XCELL	-0.191199	0.0133179	LAML	*
MT-ND2	stroma score_XCELL	0.0518213	0.505989	LAML
MT-ND2	microenvironment score_XCELL	-0.20252	0.00867173	LAML	**
MT-ND2	B cell_EPIC	-0.134422	0.0832841	LAML
MT-ND2	Cancer associated fibroblast_EPIC	0.0201065	0.796478	LAML
MT-ND2	T cell CD4+_EPIC	-0.0118828	0.878863	LAML
MT-ND2	T cell CD8+_EPIC	-0.098975	0.203175	LAML
MT-ND2	Endothelial cell_EPIC	0.0292476	0.707509	LAML
MT-ND2	Macrophage_EPIC	-0.251362	0.00105031	LAML	**
MT-ND2	NK cell_EPIC	-0.043291	0.578552	LAML
MT-ND2	uncharacterized cell_EPIC	0.174468	0.0241327	LAML	*
MT-ND2	B cell_TIMER	-0.150285	0.000564159	LGG	***
MT-ND2	T cell CD4+_TIMER	-0.258563	1.95696e-09	LGG	***
MT-ND2	T cell CD8+_TIMER	8.55835e-06	0.999844	LGG
MT-ND2	Neutrophil_TIMER	-0.284446	3.42888e-11	LGG	***
MT-ND2	Macrophage_TIMER	-0.176059	5.15784e-05	LGG	***
MT-ND2	Myeloid dendritic cell_TIMER	-0.281767	5.31671e-11	LGG	***
MT-ND2	B cell naive_CIBERSORT	0.180282	3.36757e-05	LGG	***
MT-ND2	B cell memory_CIBERSORT	-0.100688	0.0212791	LGG	*
MT-ND2	B cell plasma_CIBERSORT	0.386151	4.82669e-20	LGG	***
MT-ND2	T cell CD8+_CIBERSORT	0.00413563	0.924829	LGG
MT-ND2	T cell CD4+ naive_CIBERSORT	0.0756718	0.0838286	LGG
MT-ND2	T cell CD4+ memory resting_CIBERSORT	-0.24696	1.04571e-08	LGG	***
MT-ND2	T cell CD4+ memory activated_CIBERSORT	0.0260058	0.552907	LGG
MT-ND2	T cell follicular helper_CIBERSORT	0.145583	0.000840184	LGG	***
MT-ND2	T cell regulatory (Tregs)_CIBERSORT	-0.23396	6.19842e-08	LGG	***
MT-ND2	T cell gamma delta_CIBERSORT	0.061226	0.162068	LGG
MT-ND2	NK cell resting_CIBERSORT	-0.118799	0.00652874	LGG	**
MT-ND2	NK cell activated_CIBERSORT	0.113074	0.00965275	LGG	**
MT-ND2	Monocyte_CIBERSORT	0.0690117	0.114946	LGG
MT-ND2	Macrophage M0_CIBERSORT	-0.0814435	0.0627184	LGG
MT-ND2	Macrophage M1_CIBERSORT	-0.030993	0.479406	LGG
MT-ND2	Macrophage M2_CIBERSORT	-0.312837	2.44706e-13	LGG	***
MT-ND2	Myeloid dendritic cell resting_CIBERSORT	-0.13093	0.00269968	LGG	**
MT-ND2	Myeloid dendritic cell activated_CIBERSORT	-0.112396	0.0100995	LGG	*
MT-ND2	Mast cell activated_CIBERSORT	-0.12175	0.00530261	LGG	**
MT-ND2	Mast cell resting_CIBERSORT	0.0921848	0.0350624	LGG	*
MT-ND2	Eosinophil_CIBERSORT	-0.0375585	0.391346	LGG
MT-ND2	Neutrophil_CIBERSORT	-0.114404	0.00882735	LGG	**
MT-ND2	B cell naive_CIBERSORT-ABS	0.145642	0.000836036	LGG	***
MT-ND2	B cell memory_CIBERSORT-ABS	-0.106019	0.0152827	LGG	*
MT-ND2	B cell plasma_CIBERSORT-ABS	0.345721	3.96043e-16	LGG	***
MT-ND2	T cell CD8+_CIBERSORT-ABS	-0.0321013	0.463825	LGG
MT-ND2	T cell CD4+ naive_CIBERSORT-ABS	0.07665	0.0798931	LGG
MT-ND2	T cell CD4+ memory resting_CIBERSORT-ABS	-0.277311	1.09149e-10	LGG	***
MT-ND2	T cell CD4+ memory activated_CIBERSORT-ABS	0.0256248	0.558741	LGG
MT-ND2	T cell follicular helper_CIBERSORT-ABS	0.0808266	0.0647414	LGG
MT-ND2	T cell regulatory (Tregs)_CIBERSORT-ABS	-0.242839	1.85872e-08	LGG	***
MT-ND2	T cell gamma delta_CIBERSORT-ABS	0.0612949	0.161595	LGG
MT-ND2	NK cell resting_CIBERSORT-ABS	-0.129715	0.00295922	LGG	**
MT-ND2	NK cell activated_CIBERSORT-ABS	0.016394	0.708371	LGG
MT-ND2	Monocyte_CIBERSORT-ABS	-0.0399874	0.361424	LGG
MT-ND2	Macrophage M0_CIBERSORT-ABS	-0.0811502	0.0636736	LGG
MT-ND2	Macrophage M1_CIBERSORT-ABS	-0.0561247	0.20003	LGG
MT-ND2	Macrophage M2_CIBERSORT-ABS	-0.331953	6.41678e-15	LGG	***
MT-ND2	Myeloid dendritic cell resting_CIBERSORT-ABS	-0.131194	0.00264603	LGG	**
MT-ND2	Myeloid dendritic cell activated_CIBERSORT-ABS	-0.112617	0.0099517	LGG	**
MT-ND2	Mast cell activated_CIBERSORT-ABS	-0.131927	0.00250218	LGG	**
MT-ND2	Mast cell resting_CIBERSORT-ABS	0.0596206	0.17338	LGG
MT-ND2	Eosinophil_CIBERSORT-ABS	-0.0466291	0.287149	LGG
MT-ND2	Neutrophil_CIBERSORT-ABS	-0.13057	0.00277419	LGG	**
MT-ND2	B cell_QUANTISEQ	0.213557	8.25811e-07	LGG	***
MT-ND2	Macrophage M1_QUANTISEQ	-0.299286	2.77074e-12	LGG	***
MT-ND2	Macrophage M2_QUANTISEQ	-0.345845	3.8597e-16	LGG	***
MT-ND2	Monocyte_QUANTISEQ	0.334906	3.57255e-15	LGG	***
MT-ND2	Neutrophil_QUANTISEQ	NA	NA	LGG	NA
MT-ND2	NK cell_QUANTISEQ	0.481547	1.02608e-31	LGG	***
MT-ND2	T cell CD4+ (non-regulatory)_QUANTISEQ	-0.263937	8.75307e-10	LGG	***
MT-ND2	T cell CD8+_QUANTISEQ	-0.0835697	0.0561407	LGG
MT-ND2	T cell regulatory (Tregs)_QUANTISEQ	-0.206181	1.98358e-06	LGG	***
MT-ND2	Myeloid dendritic cell_QUANTISEQ	-0.0767127	0.0796459	LGG
MT-ND2	uncharacterized cell_QUANTISEQ	-0.251923	5.15896e-09	LGG	***
MT-ND2	T cell_MCPCOUNTER	0.321286	5.05334e-14	LGG	***
MT-ND2	T cell CD8+_MCPCOUNTER	0.140194	0.00130746	LGG	**
MT-ND2	cytotoxicity score_MCPCOUNTER	-0.176474	4.94828e-05	LGG	***
MT-ND2	NK cell_MCPCOUNTER	0.210657	1.16988e-06	LGG	***
MT-ND2	B cell_MCPCOUNTER	0.285021	3.11878e-11	LGG	***
MT-ND2	Monocyte_MCPCOUNTER	-0.226017	1.74901e-07	LGG	***
MT-ND2	Macrophage/Monocyte_MCPCOUNTER	-0.226017	1.74901e-07	LGG	***
MT-ND2	Myeloid dendritic cell_MCPCOUNTER	-0.240462	2.57794e-08	LGG	***
MT-ND2	Neutrophil_MCPCOUNTER	-0.0171073	0.696297	LGG
MT-ND2	Endothelial cell_MCPCOUNTER	-0.0628939	0.150913	LGG
MT-ND2	Cancer associated fibroblast_MCPCOUNTER	-0.208414	1.52633e-06	LGG	***
MT-ND2	Myeloid dendritic cell activated_XCELL	-0.384768	6.71125e-20	LGG	***
MT-ND2	B cell_XCELL	-0.10866	0.0129049	LGG	*
MT-ND2	T cell CD4+ memory_XCELL	-0.000761693	0.986135	LGG
MT-ND2	T cell CD4+ naive_XCELL	0.0204454	0.640858	LGG
MT-ND2	T cell CD4+ (non-regulatory)_XCELL	-0.0249049	0.569845	LGG
MT-ND2	T cell CD4+ central memory_XCELL	0.123965	0.00452324	LGG	**
MT-ND2	T cell CD4+ effector memory_XCELL	-0.0330223	0.451094	LGG
MT-ND2	T cell CD8+ naive_XCELL	0.0613444	0.161256	LGG
MT-ND2	T cell CD8+_XCELL	0.077092	0.0781647	LGG
MT-ND2	T cell CD8+ central memory_XCELL	0.043871	0.316645	LGG
MT-ND2	T cell CD8+ effector memory_XCELL	-0.00881631	0.840586	LGG
MT-ND2	Class-switched memory B cell_XCELL	0.0859852	0.0493741	LGG	*
MT-ND2	Common lymphoid progenitor_XCELL	-0.182298	2.73796e-05	LGG	***
MT-ND2	Common myeloid progenitor_XCELL	-0.123918	0.00453857	LGG	**
MT-ND2	Myeloid dendritic cell_XCELL	-0.0190176	0.66435	LGG
MT-ND2	Endothelial cell_XCELL	-0.152959	0.000447488	LGG	***
MT-ND2	Eosinophil_XCELL	0.00827394	0.850274	LGG
MT-ND2	Cancer associated fibroblast_XCELL	-0.277175	1.11547e-10	LGG	***
MT-ND2	Granulocyte-monocyte progenitor_XCELL	0.017241	0.694044	LGG
MT-ND2	Hematopoietic stem cell_XCELL	0.281556	5.50238e-11	LGG	***
MT-ND2	Macrophage_XCELL	-0.30856	5.3357e-13	LGG	***
MT-ND2	Macrophage M1_XCELL	-0.410705	1.06061e-22	LGG	***
MT-ND2	Macrophage M2_XCELL	0.0197623	0.652055	LGG
MT-ND2	Mast cell_XCELL	-0.294327	6.52855e-12	LGG	***
MT-ND2	B cell memory_XCELL	0.0120347	0.783643	LGG
MT-ND2	Monocyte_XCELL	-0.299331	2.74946e-12	LGG	***
MT-ND2	B cell naive_XCELL	-0.00119157	0.978312	LGG
MT-ND2	Neutrophil_XCELL	-0.0930696	0.0333408	LGG	*
MT-ND2	NK cell_XCELL	-0.00963771	0.825961	LGG
MT-ND2	T cell NK_XCELL	0.043719	0.318326	LGG
MT-ND2	Plasmacytoid dendritic cell_XCELL	-0.110341	0.0115667	LGG	*
MT-ND2	B cell plasma_XCELL	-0.0389584	0.373921	LGG
MT-ND2	T cell gamma delta_XCELL	-0.0739373	0.0911901	LGG
MT-ND2	T cell CD4+ Th1_XCELL	-0.23526	5.2117e-08	LGG	***
MT-ND2	T cell CD4+ Th2_XCELL	-0.48719	1.57808e-32	LGG	***
MT-ND2	T cell regulatory (Tregs)_XCELL	0.226576	1.62791e-07	LGG	***
MT-ND2	immune score_XCELL	-0.351323	1.22487e-16	LGG	***
MT-ND2	stroma score_XCELL	-0.257268	2.36933e-09	LGG	***
MT-ND2	microenvironment score_XCELL	-0.378723	2.78435e-19	LGG	***
MT-ND2	B cell_EPIC	0.349993	1.62171e-16	LGG	***
MT-ND2	Cancer associated fibroblast_EPIC	-0.01099	0.802016	LGG
MT-ND2	T cell CD4+_EPIC	0.397818	2.80752e-21	LGG	***
MT-ND2	T cell CD8+_EPIC	0.371789	1.37356e-18	LGG	***
MT-ND2	Endothelial cell_EPIC	0.0202039	0.644807	LGG
MT-ND2	Macrophage_EPIC	-0.239042	3.12914e-08	LGG	***
MT-ND2	NK cell_EPIC	-0.134617	0.0020336	LGG	**
MT-ND2	uncharacterized cell_EPIC	-0.230973	9.19679e-08	LGG	***
MT-ND2	B cell_TIMER	-0.21698	2.49172e-05	LIHC	***
MT-ND2	T cell CD4+_TIMER	-0.139067	0.00730483	LIHC	**
MT-ND2	T cell CD8+_TIMER	-0.0976629	0.060208	LIHC
MT-ND2	Neutrophil_TIMER	-0.090042	0.0832738	LIHC
MT-ND2	Macrophage_TIMER	-0.0629989	0.226067	LIHC
MT-ND2	Myeloid dendritic cell_TIMER	-0.187978	0.000271576	LIHC	***
MT-ND2	B cell naive_CIBERSORT	0.0822674	0.113669	LIHC
MT-ND2	B cell memory_CIBERSORT	-0.0754752	0.146802	LIHC
MT-ND2	B cell plasma_CIBERSORT	-0.0276416	0.595614	LIHC
MT-ND2	T cell CD8+_CIBERSORT	-0.220496	1.82254e-05	LIHC	***
MT-ND2	T cell CD4+ naive_CIBERSORT	0.0540945	0.298721	LIHC
MT-ND2	T cell CD4+ memory resting_CIBERSORT	0.00825885	0.874029	LIHC
MT-ND2	T cell CD4+ memory activated_CIBERSORT	-0.0510476	0.326806	LIHC
MT-ND2	T cell follicular helper_CIBERSORT	-0.0821434	0.114216	LIHC
MT-ND2	T cell regulatory (Tregs)_CIBERSORT	-0.161123	0.00184988	LIHC	**
MT-ND2	T cell gamma delta_CIBERSORT	-0.0864899	0.0962305	LIHC
MT-ND2	NK cell resting_CIBERSORT	0.152128	0.00330948	LIHC	**
MT-ND2	NK cell activated_CIBERSORT	-0.0676084	0.193834	LIHC
MT-ND2	Monocyte_CIBERSORT	0.0251462	0.629243	LIHC
MT-ND2	Macrophage M0_CIBERSORT	0.0103255	0.842875	LIHC
MT-ND2	Macrophage M1_CIBERSORT	-0.0680649	0.190834	LIHC
MT-ND2	Macrophage M2_CIBERSORT	0.0417278	0.422917	LIHC
MT-ND2	Myeloid dendritic cell resting_CIBERSORT	-0.0544046	0.295957	LIHC
MT-ND2	Myeloid dendritic cell activated_CIBERSORT	0.116854	0.0243923	LIHC	*
MT-ND2	Mast cell activated_CIBERSORT	0.162421	0.00169666	LIHC	**
MT-ND2	Mast cell resting_CIBERSORT	-0.00243254	0.962755	LIHC
MT-ND2	Eosinophil_CIBERSORT	0.0350603	0.500796	LIHC
MT-ND2	Neutrophil_CIBERSORT	0.0513836	0.323628	LIHC
MT-ND2	B cell naive_CIBERSORT-ABS	0.0302237	0.561701	LIHC
MT-ND2	B cell memory_CIBERSORT-ABS	-0.0726803	0.1624	LIHC
MT-ND2	B cell plasma_CIBERSORT-ABS	-0.0500807	0.336064	LIHC
MT-ND2	T cell CD8+_CIBERSORT-ABS	-0.20743	5.67891e-05	LIHC	***
MT-ND2	T cell CD4+ naive_CIBERSORT-ABS	0.0533561	0.305376	LIHC
MT-ND2	T cell CD4+ memory resting_CIBERSORT-ABS	-0.0296966	0.568547	LIHC
MT-ND2	T cell CD4+ memory activated_CIBERSORT-ABS	-0.0537496	0.301817	LIHC
MT-ND2	T cell follicular helper_CIBERSORT-ABS	-0.138405	0.00759124	LIHC	**
MT-ND2	T cell regulatory (Tregs)_CIBERSORT-ABS	-0.213717	3.31542e-05	LIHC	***
MT-ND2	T cell gamma delta_CIBERSORT-ABS	-0.0864568	0.0963584	LIHC
MT-ND2	NK cell resting_CIBERSORT-ABS	0.14479	0.00520315	LIHC	**
MT-ND2	NK cell activated_CIBERSORT-ABS	-0.11668	0.0246072	LIHC	*
MT-ND2	Monocyte_CIBERSORT-ABS	-0.0543548	0.296399	LIHC
MT-ND2	Macrophage M0_CIBERSORT-ABS	-0.0338682	0.515477	LIHC
MT-ND2	Macrophage M1_CIBERSORT-ABS	-0.119911	0.0208771	LIHC	*
MT-ND2	Macrophage M2_CIBERSORT-ABS	-0.06807	0.190801	LIHC
MT-ND2	Myeloid dendritic cell resting_CIBERSORT-ABS	-0.0792242	0.127706	LIHC
MT-ND2	Myeloid dendritic cell activated_CIBERSORT-ABS	0.117251	0.0239089	LIHC	*
MT-ND2	Mast cell activated_CIBERSORT-ABS	0.0976106	0.0603462	LIHC
MT-ND2	Mast cell resting_CIBERSORT-ABS	0.00125011	0.980855	LIHC
MT-ND2	Eosinophil_CIBERSORT-ABS	0.0344971	0.507705	LIHC
MT-ND2	Neutrophil_CIBERSORT-ABS	0.0314111	0.546424	LIHC
MT-ND2	B cell_QUANTISEQ	-0.0590159	0.256845	LIHC
MT-ND2	Macrophage M1_QUANTISEQ	-0.166879	0.00125485	LIHC	**
MT-ND2	Macrophage M2_QUANTISEQ	0.0670155	0.19778	LIHC
MT-ND2	Monocyte_QUANTISEQ	-0.0543717	0.296249	LIHC
MT-ND2	Neutrophil_QUANTISEQ	0.145112	0.00510307	LIHC	**
MT-ND2	NK cell_QUANTISEQ	0.226373	1.06847e-05	LIHC	***
MT-ND2	T cell CD4+ (non-regulatory)_QUANTISEQ	-0.0840536	0.106011	LIHC
MT-ND2	T cell CD8+_QUANTISEQ	-0.228582	8.70962e-06	LIHC	***
MT-ND2	T cell regulatory (Tregs)_QUANTISEQ	-0.0337481	0.516969	LIHC
MT-ND2	Myeloid dendritic cell_QUANTISEQ	0.107551	0.0383962	LIHC	*
MT-ND2	uncharacterized cell_QUANTISEQ	-0.0598326	0.25031	LIHC
MT-ND2	T cell_MCPCOUNTER	-0.241128	2.62364e-06	LIHC	***
MT-ND2	T cell CD8+_MCPCOUNTER	-0.274868	7.43008e-08	LIHC	***
MT-ND2	cytotoxicity score_MCPCOUNTER	-0.198639	0.000117354	LIHC	***
MT-ND2	NK cell_MCPCOUNTER	0.0251881	0.628673	LIHC
MT-ND2	B cell_MCPCOUNTER	-0.156655	0.00247883	LIHC	**
MT-ND2	Monocyte_MCPCOUNTER	-0.0650362	0.211379	LIHC
MT-ND2	Macrophage/Monocyte_MCPCOUNTER	-0.0650362	0.211379	LIHC
MT-ND2	Myeloid dendritic cell_MCPCOUNTER	-0.102518	0.0484752	LIHC	*
MT-ND2	Neutrophil_MCPCOUNTER	0.183775	0.000373446	LIHC	***
MT-ND2	Endothelial cell_MCPCOUNTER	0.187382	0.000284256	LIHC	***
MT-ND2	Cancer associated fibroblast_MCPCOUNTER	-0.0739596	0.155113	LIHC
MT-ND2	Myeloid dendritic cell activated_XCELL	-0.309524	1.11518e-09	LIHC	***
MT-ND2	B cell_XCELL	-0.142017	0.00614193	LIHC	**
MT-ND2	T cell CD4+ memory_XCELL	-0.0341944	0.511438	LIHC
MT-ND2	T cell CD4+ naive_XCELL	-0.138958	0.00735097	LIHC	**
MT-ND2	T cell CD4+ (non-regulatory)_XCELL	0.0794158	0.126784	LIHC
MT-ND2	T cell CD4+ central memory_XCELL	0.0831672	0.109759	LIHC
MT-ND2	T cell CD4+ effector memory_XCELL	-0.169	0.00108419	LIHC	**
MT-ND2	T cell CD8+ naive_XCELL	-0.0203011	0.696723	LIHC
MT-ND2	T cell CD8+_XCELL	-0.104209	0.0448663	LIHC	*
MT-ND2	T cell CD8+ central memory_XCELL	-0.154201	0.00290197	LIHC	**
MT-ND2	T cell CD8+ effector memory_XCELL	-0.102782	0.0478979	LIHC	*
MT-ND2	Class-switched memory B cell_XCELL	-0.0577874	0.266898	LIHC
MT-ND2	Common lymphoid progenitor_XCELL	-0.0895794	0.0848768	LIHC
MT-ND2	Common myeloid progenitor_XCELL	0.0476916	0.359653	LIHC
MT-ND2	Myeloid dendritic cell_XCELL	-0.235747	4.42533e-06	LIHC	***
MT-ND2	Endothelial cell_XCELL	0.0893581	0.0856526	LIHC
MT-ND2	Eosinophil_XCELL	0.0521347	0.316596	LIHC
MT-ND2	Cancer associated fibroblast_XCELL	-0.111895	0.031181	LIHC	*
MT-ND2	Granulocyte-monocyte progenitor_XCELL	0.078171	0.132865	LIHC
MT-ND2	Hematopoietic stem cell_XCELL	0.0521057	0.316865	LIHC
MT-ND2	Macrophage_XCELL	-0.142085	0.00611706	LIHC	**
MT-ND2	Macrophage M1_XCELL	-0.260347	3.66313e-07	LIHC	***
MT-ND2	Macrophage M2_XCELL	0.0323605	0.534359	LIHC
MT-ND2	Mast cell_XCELL	-0.0553214	0.28788	LIHC
MT-ND2	B cell memory_XCELL	-0.121402	0.0193281	LIHC	*
MT-ND2	Monocyte_XCELL	-0.146394	0.00472124	LIHC	**
MT-ND2	B cell naive_XCELL	-0.117009	0.0242027	LIHC	*
MT-ND2	Neutrophil_XCELL	0.0557016	0.284575	LIHC
MT-ND2	NK cell_XCELL	0.111449	0.031864	LIHC	*
MT-ND2	T cell NK_XCELL	-0.265428	2.11869e-07	LIHC	***
MT-ND2	Plasmacytoid dendritic cell_XCELL	-0.0735953	0.157162	LIHC
MT-ND2	B cell plasma_XCELL	-0.0817481	0.115974	LIHC
MT-ND2	T cell gamma delta_XCELL	-0.0522431	0.315589	LIHC
MT-ND2	T cell CD4+ Th1_XCELL	-0.278832	4.72781e-08	LIHC	***
MT-ND2	T cell CD4+ Th2_XCELL	-0.173148	0.000810648	LIHC	***
MT-ND2	T cell regulatory (Tregs)_XCELL	0.147907	0.0043038	LIHC	**
MT-ND2	immune score_XCELL	-0.206717	6.03005e-05	LIHC	***
MT-ND2	stroma score_XCELL	0.0672029	0.196526	LIHC
MT-ND2	microenvironment score_XCELL	-0.12956	0.0125031	LIHC	*
MT-ND2	B cell_EPIC	-0.107119	0.0391854	LIHC	*
MT-ND2	Cancer associated fibroblast_EPIC	-0.0576398	0.268123	LIHC
MT-ND2	T cell CD4+_EPIC	0.110583	0.0332269	LIHC	*
MT-ND2	T cell CD8+_EPIC	-0.0159372	0.759638	LIHC
MT-ND2	Endothelial cell_EPIC	0.120059	0.0207192	LIHC	*
MT-ND2	Macrophage_EPIC	0.00780511	0.880897	LIHC
MT-ND2	NK cell_EPIC	-0.089314	0.0858079	LIHC
MT-ND2	uncharacterized cell_EPIC	-0.00934296	0.857659	LIHC
MT-ND2	B cell_TIMER	-0.00238621	0.956961	LUAD
MT-ND2	T cell CD4+_TIMER	0.05444	0.217894	LUAD
MT-ND2	T cell CD8+_TIMER	-0.19833	5.88214e-06	LUAD	***
MT-ND2	Neutrophil_TIMER	-0.216372	7.33247e-07	LUAD	***
MT-ND2	Macrophage_TIMER	-0.1518	0.000553991	LUAD	***
MT-ND2	Myeloid dendritic cell_TIMER	-0.199874	4.9575e-06	LUAD	***
MT-ND2	B cell naive_CIBERSORT	0.0352695	0.424919	LUAD
MT-ND2	B cell memory_CIBERSORT	0.0403596	0.361158	LUAD
MT-ND2	B cell plasma_CIBERSORT	0.0258995	0.557975	LUAD
MT-ND2	T cell CD8+_CIBERSORT	0.0467737	0.289859	LUAD
MT-ND2	T cell CD4+ naive_CIBERSORT	0.0409145	0.354588	LUAD
MT-ND2	T cell CD4+ memory resting_CIBERSORT	-0.0901106	0.0411386	LUAD	*
MT-ND2	T cell CD4+ memory activated_CIBERSORT	-0.115976	0.00849209	LUAD	**
MT-ND2	T cell follicular helper_CIBERSORT	0.248852	1.07581e-08	LUAD	***
MT-ND2	T cell regulatory (Tregs)_CIBERSORT	0.163939	0.000189219	LUAD	***
MT-ND2	T cell gamma delta_CIBERSORT	-0.135689	0.00204881	LUAD	**
MT-ND2	NK cell resting_CIBERSORT	0.0484147	0.273251	LUAD
MT-ND2	NK cell activated_CIBERSORT	0.0781464	0.0767111	LUAD
MT-ND2	Monocyte_CIBERSORT	-0.0666283	0.131409	LUAD
MT-ND2	Macrophage M0_CIBERSORT	0.145938	0.000905412	LUAD	***
MT-ND2	Macrophage M1_CIBERSORT	-0.0630879	0.153222	LUAD
MT-ND2	Macrophage M2_CIBERSORT	-0.196993	6.8136e-06	LUAD	***
MT-ND2	Myeloid dendritic cell resting_CIBERSORT	-0.171088	9.69249e-05	LUAD	***
MT-ND2	Myeloid dendritic cell activated_CIBERSORT	0.0319178	0.470264	LUAD
MT-ND2	Mast cell activated_CIBERSORT	0.00985478	0.823625	LUAD
MT-ND2	Mast cell resting_CIBERSORT	-0.0468913	0.288647	LUAD
MT-ND2	Eosinophil_CIBERSORT	-0.121867	0.00566621	LUAD	**
MT-ND2	Neutrophil_CIBERSORT	-0.110488	0.0121924	LUAD	*
MT-ND2	B cell naive_CIBERSORT-ABS	0.0206007	0.641242	LUAD
MT-ND2	B cell memory_CIBERSORT-ABS	0.0141095	0.749635	LUAD
MT-ND2	B cell plasma_CIBERSORT-ABS	-0.0301643	0.495011	LUAD
MT-ND2	T cell CD8+_CIBERSORT-ABS	-0.0272995	0.536885	LUAD
MT-ND2	T cell CD4+ naive_CIBERSORT-ABS	0.0409145	0.354588	LUAD
MT-ND2	T cell CD4+ memory resting_CIBERSORT-ABS	-0.142049	0.00124214	LUAD	**
MT-ND2	T cell CD4+ memory activated_CIBERSORT-ABS	-0.118817	0.00700138	LUAD	**
MT-ND2	T cell follicular helper_CIBERSORT-ABS	0.113368	0.0101031	LUAD	*
MT-ND2	T cell regulatory (Tregs)_CIBERSORT-ABS	0.0973591	0.0273032	LUAD	*
MT-ND2	T cell gamma delta_CIBERSORT-ABS	-0.137658	0.00175865	LUAD	**
MT-ND2	NK cell resting_CIBERSORT-ABS	0.0466272	0.291375	LUAD
MT-ND2	NK cell activated_CIBERSORT-ABS	0.0104832	0.812581	LUAD
MT-ND2	Monocyte_CIBERSORT-ABS	-0.0972061	0.0275475	LUAD	*
MT-ND2	Macrophage M0_CIBERSORT-ABS	0.0958266	0.0298367	LUAD	*
MT-ND2	Macrophage M1_CIBERSORT-ABS	-0.105012	0.0172388	LUAD	*
MT-ND2	Macrophage M2_CIBERSORT-ABS	-0.215662	7.98676e-07	LUAD	***
MT-ND2	Myeloid dendritic cell resting_CIBERSORT-ABS	-0.175068	6.60032e-05	LUAD	***
MT-ND2	Myeloid dendritic cell activated_CIBERSORT-ABS	0.0225912	0.609353	LUAD
MT-ND2	Mast cell activated_CIBERSORT-ABS	-0.0123356	0.780247	LUAD
MT-ND2	Mast cell resting_CIBERSORT-ABS	-0.0550806	0.212519	LUAD
MT-ND2	Eosinophil_CIBERSORT-ABS	-0.121796	0.00569431	LUAD	**
MT-ND2	Neutrophil_CIBERSORT-ABS	-0.128607	0.00349183	LUAD	**
MT-ND2	B cell_QUANTISEQ	0.00969746	0.826396	LUAD
MT-ND2	Macrophage M1_QUANTISEQ	-0.0393449	0.373367	LUAD
MT-ND2	Macrophage M2_QUANTISEQ	-0.152804	0.000508355	LUAD	***
MT-ND2	Monocyte_QUANTISEQ	0.0131228	0.766617	LUAD
MT-ND2	Neutrophil_QUANTISEQ	0.0236414	0.592817	LUAD
MT-ND2	NK cell_QUANTISEQ	0.261827	1.67007e-09	LUAD	***
MT-ND2	T cell CD4+ (non-regulatory)_QUANTISEQ	-0.131645	0.0027866	LUAD	**
MT-ND2	T cell CD8+_QUANTISEQ	-0.100017	0.0233467	LUAD	*
MT-ND2	T cell regulatory (Tregs)_QUANTISEQ	0.0229201	0.604153	LUAD
MT-ND2	Myeloid dendritic cell_QUANTISEQ	0.0743245	0.0923208	LUAD
MT-ND2	uncharacterized cell_QUANTISEQ	0.0697779	0.114095	LUAD
MT-ND2	T cell_MCPCOUNTER	-0.0411647	0.351651	LUAD
MT-ND2	T cell CD8+_MCPCOUNTER	-0.135181	0.00213049	LUAD	**
MT-ND2	cytotoxicity score_MCPCOUNTER	-0.0679362	0.123988	LUAD
MT-ND2	NK cell_MCPCOUNTER	0.0321648	0.466834	LUAD
MT-ND2	B cell_MCPCOUNTER	-0.0219989	0.618769	LUAD
MT-ND2	Monocyte_MCPCOUNTER	-0.159441	0.000284275	LUAD	***
MT-ND2	Macrophage/Monocyte_MCPCOUNTER	-0.159441	0.000284275	LUAD	***
MT-ND2	Myeloid dendritic cell_MCPCOUNTER	-0.143234	0.001129	LUAD	**
MT-ND2	Neutrophil_MCPCOUNTER	0.11706	0.00789308	LUAD	**
MT-ND2	Endothelial cell_MCPCOUNTER	0.00728269	0.869172	LUAD
MT-ND2	Cancer associated fibroblast_MCPCOUNTER	-0.0681482	0.122816	LUAD
MT-ND2	Myeloid dendritic cell activated_XCELL	-0.153531	0.000477558	LUAD	***
MT-ND2	B cell_XCELL	-0.0435527	0.324392	LUAD
MT-ND2	T cell CD4+ memory_XCELL	-0.194238	9.19612e-06	LUAD	***
MT-ND2	T cell CD4+ naive_XCELL	0.0795082	0.0716967	LUAD
MT-ND2	T cell CD4+ (non-regulatory)_XCELL	-0.0161642	0.714663	LUAD
MT-ND2	T cell CD4+ central memory_XCELL	0.219345	5.11153e-07	LUAD	***
MT-ND2	T cell CD4+ effector memory_XCELL	-0.0112142	0.79978	LUAD
MT-ND2	T cell CD8+ naive_XCELL	-0.0533585	0.227188	LUAD
MT-ND2	T cell CD8+_XCELL	-0.0868577	0.0490535	LUAD	*
MT-ND2	T cell CD8+ central memory_XCELL	-0.174903	6.70726e-05	LUAD	***
MT-ND2	T cell CD8+ effector memory_XCELL	0.00330311	0.94045	LUAD
MT-ND2	Class-switched memory B cell_XCELL	0.0374332	0.397051	LUAD
MT-ND2	Common lymphoid progenitor_XCELL	-0.178161	4.86748e-05	LUAD	***
MT-ND2	Common myeloid progenitor_XCELL	0.0100562	0.820081	LUAD
MT-ND2	Myeloid dendritic cell_XCELL	-0.211763	1.27019e-06	LUAD	***
MT-ND2	Endothelial cell_XCELL	0.0189696	0.667877	LUAD
MT-ND2	Eosinophil_XCELL	0.108965	0.0134453	LUAD	*
MT-ND2	Cancer associated fibroblast_XCELL	-0.0180161	0.683646	LUAD
MT-ND2	Granulocyte-monocyte progenitor_XCELL	-0.139179	0.00156079	LUAD	**
MT-ND2	Hematopoietic stem cell_XCELL	-0.0276361	0.531874	LUAD
MT-ND2	Macrophage_XCELL	-0.228587	1.61157e-07	LUAD	***
MT-ND2	Macrophage M1_XCELL	-0.182369	3.18991e-05	LUAD	***
MT-ND2	Macrophage M2_XCELL	-0.118488	0.00716109	LUAD	**
MT-ND2	Mast cell_XCELL	-0.0355758	0.420906	LUAD
MT-ND2	B cell memory_XCELL	-0.0698582	0.113679	LUAD
MT-ND2	Monocyte_XCELL	-0.210652	1.44742e-06	LUAD	***
MT-ND2	B cell naive_XCELL	-0.047609	0.281322	LUAD
MT-ND2	Neutrophil_XCELL	-0.0297017	0.501652	LUAD
MT-ND2	NK cell_XCELL	0.0706615	0.109575	LUAD
MT-ND2	T cell NK_XCELL	0.0284195	0.520304	LUAD
MT-ND2	Plasmacytoid dendritic cell_XCELL	-0.126347	0.00411765	LUAD	**
MT-ND2	B cell plasma_XCELL	-0.074924	0.0897166	LUAD
MT-ND2	T cell gamma delta_XCELL	-0.050451	0.25356	LUAD
MT-ND2	T cell CD4+ Th1_XCELL	0.200452	4.6483e-06	LUAD	***
MT-ND2	T cell CD4+ Th2_XCELL	-0.192315	1.13079e-05	LUAD	***
MT-ND2	T cell regulatory (Tregs)_XCELL	0.0407729	0.356258	LUAD
MT-ND2	immune score_XCELL	-0.172575	8.40407e-05	LUAD	***
MT-ND2	stroma score_XCELL	-0.0118931	0.787938	LUAD
MT-ND2	microenvironment score_XCELL	-0.152074	0.000541161	LUAD	***
MT-ND2	B cell_EPIC	-0.0166812	0.705954	LUAD
MT-ND2	Cancer associated fibroblast_EPIC	0.00867812	0.844398	LUAD
MT-ND2	T cell CD4+_EPIC	0.00713574	0.871789	LUAD
MT-ND2	T cell CD8+_EPIC	-0.0444361	0.314666	LUAD
MT-ND2	Endothelial cell_EPIC	0.116277	0.00832174	LUAD	**
MT-ND2	Macrophage_EPIC	-0.181479	3.49095e-05	LUAD	***
MT-ND2	NK cell_EPIC	-0.00861114	0.845584	LUAD
MT-ND2	uncharacterized cell_EPIC	0.0220926	0.617275	LUAD
MT-ND2	B cell_TIMER	-0.123689	0.00571112	LUSC	**
MT-ND2	T cell CD4+_TIMER	0.124943	0.00523565	LUSC	**
MT-ND2	T cell CD8+_TIMER	-0.266223	1.58625e-09	LUSC	***
MT-ND2	Neutrophil_TIMER	-0.162807	0.000263842	LUSC	***
MT-ND2	Macrophage_TIMER	-0.0738562	0.0997069	LUSC
MT-ND2	Myeloid dendritic cell_TIMER	-0.189672	2.03698e-05	LUSC	***
MT-ND2	B cell naive_CIBERSORT	0.0481302	0.283723	LUSC
MT-ND2	B cell memory_CIBERSORT	0.0586125	0.191611	LUSC
MT-ND2	B cell plasma_CIBERSORT	-0.0824574	0.0659709	LUSC
MT-ND2	T cell CD8+_CIBERSORT	-0.00598689	0.893981	LUSC
MT-ND2	T cell CD4+ naive_CIBERSORT	0.00933467	0.835391	LUSC
MT-ND2	T cell CD4+ memory resting_CIBERSORT	-0.116988	0.00897246	LUSC	**
MT-ND2	T cell CD4+ memory activated_CIBERSORT	-0.102651	0.0219603	LUSC	*
MT-ND2	T cell follicular helper_CIBERSORT	0.217369	9.71723e-07	LUSC	***
MT-ND2	T cell regulatory (Tregs)_CIBERSORT	0.0747998	0.0954413	LUSC
MT-ND2	T cell gamma delta_CIBERSORT	-0.144131	0.00125891	LUSC	**
MT-ND2	NK cell resting_CIBERSORT	-0.0120835	0.787941	LUSC
MT-ND2	NK cell activated_CIBERSORT	0.0917077	0.0407849	LUSC	*
MT-ND2	Monocyte_CIBERSORT	0.0513238	0.25295	LUSC
MT-ND2	Macrophage M0_CIBERSORT	0.0766294	0.0875861	LUSC
MT-ND2	Macrophage M1_CIBERSORT	-0.0706444	0.115372	LUSC
MT-ND2	Macrophage M2_CIBERSORT	-0.09473	0.0345641	LUSC	*
MT-ND2	Myeloid dendritic cell resting_CIBERSORT	-0.0694161	0.121849	LUSC
MT-ND2	Myeloid dendritic cell activated_CIBERSORT	0.0842247	0.0603585	LUSC
MT-ND2	Mast cell activated_CIBERSORT	0.0595422	0.184649	LUSC
MT-ND2	Mast cell resting_CIBERSORT	-0.0310283	0.489658	LUSC
MT-ND2	Eosinophil_CIBERSORT	0.0318191	0.478655	LUSC
MT-ND2	Neutrophil_CIBERSORT	-0.115436	0.00993162	LUSC	**
MT-ND2	B cell naive_CIBERSORT-ABS	0.0119177	0.790782	LUSC
MT-ND2	B cell memory_CIBERSORT-ABS	0.0339589	0.449567	LUSC
MT-ND2	B cell plasma_CIBERSORT-ABS	-0.136349	0.00229329	LUSC	**
MT-ND2	T cell CD8+_CIBERSORT-ABS	-0.0982065	0.0284258	LUSC	*
MT-ND2	T cell CD4+ naive_CIBERSORT-ABS	0.00955637	0.831539	LUSC
MT-ND2	T cell CD4+ memory resting_CIBERSORT-ABS	-0.133903	0.00275207	LUSC	**
MT-ND2	T cell CD4+ memory activated_CIBERSORT-ABS	-0.100525	0.024874	LUSC	*
MT-ND2	T cell follicular helper_CIBERSORT-ABS	0.0942133	0.0355665	LUSC	*
MT-ND2	T cell regulatory (Tregs)_CIBERSORT-ABS	0.0381752	0.395278	LUSC
MT-ND2	T cell gamma delta_CIBERSORT-ABS	-0.144456	0.00122701	LUSC	**
MT-ND2	NK cell resting_CIBERSORT-ABS	-0.0280067	0.532925	LUSC
MT-ND2	NK cell activated_CIBERSORT-ABS	0.0350974	0.434506	LUSC
MT-ND2	Monocyte_CIBERSORT-ABS	0.0268679	0.549717	LUSC
MT-ND2	Macrophage M0_CIBERSORT-ABS	0.00281004	0.950124	LUSC
MT-ND2	Macrophage M1_CIBERSORT-ABS	-0.129845	0.00370038	LUSC	**
MT-ND2	Macrophage M2_CIBERSORT-ABS	-0.152905	0.000617528	LUSC	***
MT-ND2	Myeloid dendritic cell resting_CIBERSORT-ABS	-0.086787	0.0529267	LUSC
MT-ND2	Myeloid dendritic cell activated_CIBERSORT-ABS	0.0694096	0.121884	LUSC
MT-ND2	Mast cell activated_CIBERSORT-ABS	0.0464071	0.301337	LUSC
MT-ND2	Mast cell resting_CIBERSORT-ABS	-0.0622981	0.165108	LUSC
MT-ND2	Eosinophil_CIBERSORT-ABS	0.0311759	0.487595	LUSC
MT-ND2	Neutrophil_CIBERSORT-ABS	-0.129172	0.00388375	LUSC	**
MT-ND2	B cell_QUANTISEQ	-0.0294415	0.512143	LUSC
MT-ND2	Macrophage M1_QUANTISEQ	-0.152649	0.000630825	LUSC	***
MT-ND2	Macrophage M2_QUANTISEQ	-0.076062	0.0899646	LUSC
MT-ND2	Monocyte_QUANTISEQ	-0.0510076	0.25589	LUSC
MT-ND2	Neutrophil_QUANTISEQ	-0.0535405	0.233003	LUSC
MT-ND2	NK cell_QUANTISEQ	0.259538	4.14488e-09	LUSC	***
MT-ND2	T cell CD4+ (non-regulatory)_QUANTISEQ	-0.0328378	0.46468	LUSC
MT-ND2	T cell CD8+_QUANTISEQ	-0.148438	0.000891747	LUSC	***
MT-ND2	T cell regulatory (Tregs)_QUANTISEQ	-0.129724	0.00373282	LUSC	**
MT-ND2	Myeloid dendritic cell_QUANTISEQ	0.18063	5.031e-05	LUSC	***
MT-ND2	uncharacterized cell_QUANTISEQ	0.130763	0.00346328	LUSC	**
MT-ND2	T cell_MCPCOUNTER	-0.0392208	0.382453	LUSC
MT-ND2	T cell CD8+_MCPCOUNTER	-0.120399	0.00714843	LUSC	**
MT-ND2	cytotoxicity score_MCPCOUNTER	-0.0966697	0.0310131	LUSC	*
MT-ND2	NK cell_MCPCOUNTER	-0.0662549	0.139824	LUSC
MT-ND2	B cell_MCPCOUNTER	-0.0890338	0.0470529	LUSC	*
MT-ND2	Monocyte_MCPCOUNTER	-0.114109	0.0108224	LUSC	*
MT-ND2	Macrophage/Monocyte_MCPCOUNTER	-0.114109	0.0108224	LUSC	*
MT-ND2	Myeloid dendritic cell_MCPCOUNTER	-0.123122	0.00593846	LUSC	**
MT-ND2	Neutrophil_MCPCOUNTER	-0.0207792	0.643658	LUSC
MT-ND2	Endothelial cell_MCPCOUNTER	-0.0593402	0.186146	LUSC
MT-ND2	Cancer associated fibroblast_MCPCOUNTER	-0.148034	0.000921371	LUSC	***
MT-ND2	Myeloid dendritic cell activated_XCELL	-0.1549	0.000522403	LUSC	***
MT-ND2	B cell_XCELL	-0.0374817	0.403926	LUSC
MT-ND2	T cell CD4+ memory_XCELL	-0.239232	6.51935e-08	LUSC	***
MT-ND2	T cell CD4+ naive_XCELL	0.0067491	0.880579	LUSC
MT-ND2	T cell CD4+ (non-regulatory)_XCELL	0.0284621	0.526284	LUSC
MT-ND2	T cell CD4+ central memory_XCELL	0.26061	3.55995e-09	LUSC	***
MT-ND2	T cell CD4+ effector memory_XCELL	-0.0110457	0.805773	LUSC
MT-ND2	T cell CD8+ naive_XCELL	0.0996897	0.0261067	LUSC	*
MT-ND2	T cell CD8+_XCELL	-0.0803914	0.0730688	LUSC
MT-ND2	T cell CD8+ central memory_XCELL	-0.170413	0.000132717	LUSC	***
MT-ND2	T cell CD8+ effector memory_XCELL	-0.0410771	0.36032	LUSC
MT-ND2	Class-switched memory B cell_XCELL	0.0250569	0.576947	LUSC
MT-ND2	Common lymphoid progenitor_XCELL	-0.132581	0.00303344	LUSC	**
MT-ND2	Common myeloid progenitor_XCELL	0.00743168	0.868605	LUSC
MT-ND2	Myeloid dendritic cell_XCELL	-0.177423	6.86151e-05	LUSC	***
MT-ND2	Endothelial cell_XCELL	-0.0952179	0.0336397	LUSC	*
MT-ND2	Eosinophil_XCELL	0.0453106	0.312915	LUSC
MT-ND2	Cancer associated fibroblast_XCELL	-0.0630544	0.160028	LUSC
MT-ND2	Granulocyte-monocyte progenitor_XCELL	-0.045459	0.311331	LUSC
MT-ND2	Hematopoietic stem cell_XCELL	-0.102147	0.0226228	LUSC	*
MT-ND2	Macrophage_XCELL	-0.18441	3.4655e-05	LUSC	***
MT-ND2	Macrophage M1_XCELL	-0.186428	2.83146e-05	LUSC	***
MT-ND2	Macrophage M2_XCELL	-0.117469	0.00869219	LUSC	**
MT-ND2	Mast cell_XCELL	0.127609	0.00434153	LUSC	**
MT-ND2	B cell memory_XCELL	-0.0755449	0.0921769	LUSC
MT-ND2	Monocyte_XCELL	-0.170364	0.000133327	LUSC	***
MT-ND2	B cell naive_XCELL	0.0233091	0.603811	LUSC
MT-ND2	Neutrophil_XCELL	0.0451386	0.314757	LUSC
MT-ND2	NK cell_XCELL	-0.0163804	0.715372	LUSC
MT-ND2	T cell NK_XCELL	0.0142461	0.751143	LUSC
MT-ND2	Plasmacytoid dendritic cell_XCELL	-0.128596	0.00404699	LUSC	**
MT-ND2	B cell plasma_XCELL	-0.134619	0.00260976	LUSC	**
MT-ND2	T cell gamma delta_XCELL	0.0444848	0.321825	LUSC
MT-ND2	T cell CD4+ Th1_XCELL	0.138556	0.00194049	LUSC	**
MT-ND2	T cell CD4+ Th2_XCELL	-0.186765	2.73703e-05	LUSC	***
MT-ND2	T cell regulatory (Tregs)_XCELL	-0.105907	0.0180725	LUSC	*
MT-ND2	immune score_XCELL	-0.129028	0.00392399	LUSC	**
MT-ND2	stroma score_XCELL	-0.129723	0.00373315	LUSC	**
MT-ND2	microenvironment score_XCELL	-0.132099	0.00314236	LUSC	**
MT-ND2	B cell_EPIC	-0.0814143	0.0694805	LUSC
MT-ND2	Cancer associated fibroblast_EPIC	-0.111163	0.0130582	LUSC	*
MT-ND2	T cell CD4+_EPIC	0.096902	0.0306094	LUSC	*
MT-ND2	T cell CD8+_EPIC	0.0552601	0.218314	LUSC
MT-ND2	Endothelial cell_EPIC	0.0522902	0.244113	LUSC
MT-ND2	Macrophage_EPIC	-0.169941	0.000138621	LUSC	***
MT-ND2	NK cell_EPIC	-0.12438	0.00544457	LUSC	**
MT-ND2	uncharacterized cell_EPIC	0.0486729	0.278324	LUSC
MT-ND2	B cell_TIMER	-0.0168962	0.876562	MESO
MT-ND2	T cell CD4+_TIMER	-0.0111001	0.918725	MESO
MT-ND2	T cell CD8+_TIMER	0.0304751	0.779319	MESO
MT-ND2	Neutrophil_TIMER	0.190569	0.0770532	MESO
MT-ND2	Macrophage_TIMER	0.0976232	0.36836	MESO
MT-ND2	Myeloid dendritic cell_TIMER	-0.0319332	0.769048	MESO
MT-ND2	B cell naive_CIBERSORT	0.189285	0.079104	MESO
MT-ND2	B cell memory_CIBERSORT	0.00558237	0.959074	MESO
MT-ND2	B cell plasma_CIBERSORT	0.11032	0.309049	MESO
MT-ND2	T cell CD8+_CIBERSORT	-0.0465328	0.668663	MESO
MT-ND2	T cell CD4+ naive_CIBERSORT	0.025765	0.812747	MESO
MT-ND2	T cell CD4+ memory resting_CIBERSORT	0.0468709	0.666398	MESO
MT-ND2	T cell CD4+ memory activated_CIBERSORT	0.0428464	0.693547	MESO
MT-ND2	T cell follicular helper_CIBERSORT	0.173264	0.108518	MESO
MT-ND2	T cell regulatory (Tregs)_CIBERSORT	-0.253668	0.0177521	MESO	*
MT-ND2	T cell gamma delta_CIBERSORT	-0.0984625	0.364237	MESO
MT-ND2	NK cell resting_CIBERSORT	-0.186852	0.0831086	MESO
MT-ND2	NK cell activated_CIBERSORT	0.0115013	0.915798	MESO
MT-ND2	Monocyte_CIBERSORT	0.0970638	0.371124	MESO
MT-ND2	Macrophage M0_CIBERSORT	-0.0366135	0.736357	MESO
MT-ND2	Macrophage M1_CIBERSORT	-0.0903403	0.405322	MESO
MT-ND2	Macrophage M2_CIBERSORT	-0.0764429	0.481601	MESO
MT-ND2	Myeloid dendritic cell resting_CIBERSORT	0.00300492	0.977963	MESO
MT-ND2	Myeloid dendritic cell activated_CIBERSORT	-0.0289586	0.790041	MESO
MT-ND2	Mast cell activated_CIBERSORT	-0.0295335	0.785972	MESO
MT-ND2	Mast cell resting_CIBERSORT	0.156839	0.146854	MESO
MT-ND2	Eosinophil_CIBERSORT	0.0692099	0.524141	MESO
MT-ND2	Neutrophil_CIBERSORT	-0.0646345	0.551995	MESO
MT-ND2	B cell naive_CIBERSORT-ABS	0.201802	0.0608767	MESO
MT-ND2	B cell memory_CIBERSORT-ABS	0.0408528	0.707144	MESO
MT-ND2	B cell plasma_CIBERSORT-ABS	0.11507	0.288552	MESO
MT-ND2	T cell CD8+_CIBERSORT-ABS	-0.00799242	0.941431	MESO
MT-ND2	T cell CD4+ naive_CIBERSORT-ABS	0.025765	0.812747	MESO
MT-ND2	T cell CD4+ memory resting_CIBERSORT-ABS	0.11504	0.288676	MESO
MT-ND2	T cell CD4+ memory activated_CIBERSORT-ABS	0.0459328	0.67269	MESO
MT-ND2	T cell follicular helper_CIBERSORT-ABS	0.1545	0.153054	MESO
MT-ND2	T cell regulatory (Tregs)_CIBERSORT-ABS	-0.23873	0.0259594	MESO	*
MT-ND2	T cell gamma delta_CIBERSORT-ABS	-0.103343	0.340827	MESO
MT-ND2	NK cell resting_CIBERSORT-ABS	-0.186973	0.0829062	MESO
MT-ND2	NK cell activated_CIBERSORT-ABS	0.0703473	0.517329	MESO
MT-ND2	Monocyte_CIBERSORT-ABS	0.130391	0.228682	MESO
MT-ND2	Macrophage M0_CIBERSORT-ABS	-0.02981	0.784017	MESO
MT-ND2	Macrophage M1_CIBERSORT-ABS	-0.0494832	0.649	MESO
MT-ND2	Macrophage M2_CIBERSORT-ABS	-0.00405545	0.970262	MESO
MT-ND2	Myeloid dendritic cell resting_CIBERSORT-ABS	0.00419514	0.969238	MESO
MT-ND2	Myeloid dendritic cell activated_CIBERSORT-ABS	-0.0220247	0.839537	MESO
MT-ND2	Mast cell activated_CIBERSORT-ABS	-0.0303933	0.779897	MESO
MT-ND2	Mast cell resting_CIBERSORT-ABS	0.146145	0.176792	MESO
MT-ND2	Eosinophil_CIBERSORT-ABS	0.0692099	0.524141	MESO
MT-ND2	Neutrophil_CIBERSORT-ABS	-0.0441978	0.684386	MESO
MT-ND2	B cell_QUANTISEQ	0.267929	0.0121081	MESO	*
MT-ND2	Macrophage M1_QUANTISEQ	-0.0113097	0.917195	MESO
MT-ND2	Macrophage M2_QUANTISEQ	0.109032	0.314764	MESO
MT-ND2	Monocyte_QUANTISEQ	-0.0992564	0.360363	MESO
MT-ND2	Neutrophil_QUANTISEQ	0.101582	0.349162	MESO
MT-ND2	NK cell_QUANTISEQ	0.138435	0.200992	MESO
MT-ND2	T cell CD4+ (non-regulatory)_QUANTISEQ	0.0620794	0.567854	MESO
MT-ND2	T cell CD8+_QUANTISEQ	-0.0315989	0.7714	MESO
MT-ND2	T cell regulatory (Tregs)_QUANTISEQ	0.0851279	0.433063	MESO
MT-ND2	Myeloid dendritic cell_QUANTISEQ	0.23303	0.0298466	MESO	*
MT-ND2	uncharacterized cell_QUANTISEQ	-0.0137612	0.899332	MESO
MT-ND2	T cell_MCPCOUNTER	-0.0784478	0.470145	MESO
MT-ND2	T cell CD8+_MCPCOUNTER	-0.0344485	0.751425	MESO
MT-ND2	cytotoxicity score_MCPCOUNTER	-0.0337194	0.756521	MESO
MT-ND2	NK cell_MCPCOUNTER	0.0999918	0.356798	MESO
MT-ND2	B cell_MCPCOUNTER	0.108759	0.315986	MESO
MT-ND2	Monocyte_MCPCOUNTER	-0.0762242	0.48286	MESO
MT-ND2	Macrophage/Monocyte_MCPCOUNTER	-0.0762242	0.48286	MESO
MT-ND2	Myeloid dendritic cell_MCPCOUNTER	0.28564	0.00732146	MESO	**
MT-ND2	Neutrophil_MCPCOUNTER	0.0807444	0.457206	MESO
MT-ND2	Endothelial cell_MCPCOUNTER	0.254308	0.0174568	MESO	*
MT-ND2	Cancer associated fibroblast_MCPCOUNTER	-0.0506247	0.641455	MESO
MT-ND2	Myeloid dendritic cell activated_XCELL	-0.0664456	0.540885	MESO
MT-ND2	B cell_XCELL	0.0619582	0.568612	MESO
MT-ND2	T cell CD4+ memory_XCELL	-0.131172	0.225883	MESO
MT-ND2	T cell CD4+ naive_XCELL	0.0636851	0.557863	MESO
MT-ND2	T cell CD4+ (non-regulatory)_XCELL	-0.0381442	0.725763	MESO
MT-ND2	T cell CD4+ central memory_XCELL	0.0652419	0.548257	MESO
MT-ND2	T cell CD4+ effector memory_XCELL	0.000375604	0.997245	MESO
MT-ND2	T cell CD8+ naive_XCELL	-0.109295	0.313591	MESO
MT-ND2	T cell CD8+_XCELL	-0.070412	0.516943	MESO
MT-ND2	T cell CD8+ central memory_XCELL	-0.070444	0.516752	MESO
MT-ND2	T cell CD8+ effector memory_XCELL	-0.0408957	0.70685	MESO
MT-ND2	Class-switched memory B cell_XCELL	0.071513	0.510394	MESO
MT-ND2	Common lymphoid progenitor_XCELL	0.0357165	0.742588	MESO
MT-ND2	Common myeloid progenitor_XCELL	-0.0412727	0.704272	MESO
MT-ND2	Myeloid dendritic cell_XCELL	0.146626	0.175356	MESO
MT-ND2	Endothelial cell_XCELL	0.325595	0.00208855	MESO	**
MT-ND2	Eosinophil_XCELL	-0.0754583	0.487281	MESO
MT-ND2	Cancer associated fibroblast_XCELL	0.148159	0.170838	MESO
MT-ND2	Granulocyte-monocyte progenitor_XCELL	0.0363095	0.738467	MESO
MT-ND2	Hematopoietic stem cell_XCELL	0.174704	0.105569	MESO
MT-ND2	Macrophage_XCELL	-0.145892	0.17755	MESO
MT-ND2	Macrophage M1_XCELL	-0.215448	0.0450588	MESO	*
MT-ND2	Macrophage M2_XCELL	0.0122398	0.910413	MESO
MT-ND2	Mast cell_XCELL	0.0506974	0.640976	MESO
MT-ND2	B cell memory_XCELL	0.129097	0.233371	MESO
MT-ND2	Monocyte_XCELL	-0.0150247	0.890144	MESO
MT-ND2	B cell naive_XCELL	-0.0134214	0.901805	MESO
MT-ND2	Neutrophil_XCELL	0.147454	0.172905	MESO
MT-ND2	NK cell_XCELL	-0.0999324	0.357085	MESO
MT-ND2	T cell NK_XCELL	-0.24038	0.0249173	MESO	*
MT-ND2	Plasmacytoid dendritic cell_XCELL	-0.0875706	0.419931	MESO
MT-ND2	B cell plasma_XCELL	0.0156544	0.885571	MESO
MT-ND2	T cell gamma delta_XCELL	0.109938	0.310735	MESO
MT-ND2	T cell CD4+ Th1_XCELL	-0.222561	0.0382702	MESO	*
MT-ND2	T cell CD4+ Th2_XCELL	-0.00846647	0.937964	MESO
MT-ND2	T cell regulatory (Tregs)_XCELL	0.137426	0.204328	MESO
MT-ND2	immune score_XCELL	-0.0910516	0.401619	MESO
MT-ND2	stroma score_XCELL	0.257325	0.016123	MESO	*
MT-ND2	microenvironment score_XCELL	0.108959	0.315089	MESO
MT-ND2	B cell_EPIC	0.207438	0.0538679	MESO
MT-ND2	Cancer associated fibroblast_EPIC	0.0212068	0.845421	MESO
MT-ND2	T cell CD4+_EPIC	0.197031	0.0673733	MESO
MT-ND2	T cell CD8+_EPIC	-0.0143171	0.895288	MESO
MT-ND2	Endothelial cell_EPIC	0.326012	0.00205951	MESO	**
MT-ND2	Macrophage_EPIC	-0.148639	0.16944	MESO
MT-ND2	NK cell_EPIC	-0.0501144	0.644824	MESO
MT-ND2	uncharacterized cell_EPIC	-0.0929745	0.391709	MESO
MT-ND2	B cell_TIMER	0.0378909	0.509732	OV
MT-ND2	T cell CD4+_TIMER	0.025338	0.659385	OV
MT-ND2	T cell CD8+_TIMER	-0.0460451	0.422978	OV
MT-ND2	Neutrophil_TIMER	0.0246477	0.668104	OV
MT-ND2	Macrophage_TIMER	-0.00368072	0.948956	OV
MT-ND2	Myeloid dendritic cell_TIMER	-0.0492283	0.391597	OV
MT-ND2	B cell naive_CIBERSORT	0.0348538	0.544262	OV
MT-ND2	B cell memory_CIBERSORT	-0.0215513	0.707753	OV
MT-ND2	B cell plasma_CIBERSORT	-9.09611e-06	0.999874	OV
MT-ND2	T cell CD8+_CIBERSORT	-0.0970022	0.0908167	OV
MT-ND2	T cell CD4+ naive_CIBERSORT	0.0775201	0.176918	OV
MT-ND2	T cell CD4+ memory resting_CIBERSORT	0.11932	0.0372758	OV	*
MT-ND2	T cell CD4+ memory activated_CIBERSORT	-0.146089	0.0106317	OV	*
MT-ND2	T cell follicular helper_CIBERSORT	0.032176	0.575639	OV
MT-ND2	T cell regulatory (Tregs)_CIBERSORT	-0.00129158	0.982078	OV
MT-ND2	T cell gamma delta_CIBERSORT	-0.0887266	0.122049	OV
MT-ND2	NK cell resting_CIBERSORT	0.0267379	0.641844	OV
MT-ND2	NK cell activated_CIBERSORT	-0.0475935	0.407534	OV
MT-ND2	Monocyte_CIBERSORT	0.117873	0.0396582	OV	*
MT-ND2	Macrophage M0_CIBERSORT	-0.13839	0.0155805	OV	*
MT-ND2	Macrophage M1_CIBERSORT	-0.0185319	0.747192	OV
MT-ND2	Macrophage M2_CIBERSORT	0.106985	0.0620266	OV
MT-ND2	Myeloid dendritic cell resting_CIBERSORT	-0.113166	0.0483155	OV	*
MT-ND2	Myeloid dendritic cell activated_CIBERSORT	0.160775	0.00488357	OV	**
MT-ND2	Mast cell activated_CIBERSORT	0.0219173	0.703022	OV
MT-ND2	Mast cell resting_CIBERSORT	-0.0563614	0.326569	OV
MT-ND2	Eosinophil_CIBERSORT	-0.0852679	0.13735	OV
MT-ND2	Neutrophil_CIBERSORT	-0.0391168	0.496124	OV
MT-ND2	B cell naive_CIBERSORT-ABS	0.044498	0.438743	OV
MT-ND2	B cell memory_CIBERSORT-ABS	-0.0221955	0.699435	OV
MT-ND2	B cell plasma_CIBERSORT-ABS	-0.0054272	0.924797	OV
MT-ND2	T cell CD8+_CIBERSORT-ABS	-0.0696184	0.225393	OV
MT-ND2	T cell CD4+ naive_CIBERSORT-ABS	0.0775201	0.176918	OV
MT-ND2	T cell CD4+ memory resting_CIBERSORT-ABS	0.0908514	0.113327	OV
MT-ND2	T cell CD4+ memory activated_CIBERSORT-ABS	-0.145914	0.0107263	OV	*
MT-ND2	T cell follicular helper_CIBERSORT-ABS	0.0191865	0.738582	OV
MT-ND2	T cell regulatory (Tregs)_CIBERSORT-ABS	-0.0162512	0.777431	OV
MT-ND2	T cell gamma delta_CIBERSORT-ABS	-0.088613	0.122529	OV
MT-ND2	NK cell resting_CIBERSORT-ABS	0.0277322	0.629503	OV
MT-ND2	NK cell activated_CIBERSORT-ABS	-0.0398097	0.488518	OV
MT-ND2	Monocyte_CIBERSORT-ABS	0.111725	0.051261	OV
MT-ND2	Macrophage M0_CIBERSORT-ABS	-0.13474	0.018562	OV	*
MT-ND2	Macrophage M1_CIBERSORT-ABS	-0.0123105	0.830454	OV
MT-ND2	Macrophage M2_CIBERSORT-ABS	0.037983	0.508702	OV
MT-ND2	Myeloid dendritic cell resting_CIBERSORT-ABS	-0.113934	0.0468029	OV	*
MT-ND2	Myeloid dendritic cell activated_CIBERSORT-ABS	0.150885	0.00830528	OV	**
MT-ND2	Mast cell activated_CIBERSORT-ABS	0.0193798	0.736045	OV
MT-ND2	Mast cell resting_CIBERSORT-ABS	-0.0503319	0.381055	OV
MT-ND2	Eosinophil_CIBERSORT-ABS	-0.0847509	0.139759	OV
MT-ND2	Neutrophil_CIBERSORT-ABS	-0.0342282	0.551516	OV
MT-ND2	B cell_QUANTISEQ	0.103304	0.0716176	OV
MT-ND2	Macrophage M1_QUANTISEQ	0.00432544	0.940031	OV
MT-ND2	Macrophage M2_QUANTISEQ	0.217387	0.000129829	OV	***
MT-ND2	Monocyte_QUANTISEQ	-0.0413023	0.472351	OV
MT-ND2	Neutrophil_QUANTISEQ	0.0822174	0.152031	OV
MT-ND2	NK cell_QUANTISEQ	0.159749	0.00516733	OV	**
MT-ND2	T cell CD4+ (non-regulatory)_QUANTISEQ	-0.0162288	0.77773	OV
MT-ND2	T cell CD8+_QUANTISEQ	-0.114836	0.0450788	OV	*
MT-ND2	T cell regulatory (Tregs)_QUANTISEQ	0.11634	0.0423205	OV	*
MT-ND2	Myeloid dendritic cell_QUANTISEQ	0.00758534	0.895039	OV
MT-ND2	uncharacterized cell_QUANTISEQ	-0.103487	0.0711128	OV
MT-ND2	T cell_MCPCOUNTER	0.00378484	0.947515	OV
MT-ND2	T cell CD8+_MCPCOUNTER	-0.16368	0.00415467	OV	**
MT-ND2	cytotoxicity score_MCPCOUNTER	-0.057884	0.313649	OV
MT-ND2	NK cell_MCPCOUNTER	0.157645	0.00579558	OV	**
MT-ND2	B cell_MCPCOUNTER	-0.0293827	0.609246	OV
MT-ND2	Monocyte_MCPCOUNTER	0.0564654	0.325676	OV
MT-ND2	Macrophage/Monocyte_MCPCOUNTER	0.0564654	0.325676	OV
MT-ND2	Myeloid dendritic cell_MCPCOUNTER	-0.108925	0.0574141	OV
MT-ND2	Neutrophil_MCPCOUNTER	0.0757764	0.186888	OV
MT-ND2	Endothelial cell_MCPCOUNTER	0.151125	0.008202	OV	**
MT-ND2	Cancer associated fibroblast_MCPCOUNTER	-0.00240283	0.966665	OV
MT-ND2	Myeloid dendritic cell activated_XCELL	-0.039318	0.493909	OV
MT-ND2	B cell_XCELL	0.0533561	0.353066	OV
MT-ND2	T cell CD4+ memory_XCELL	-0.151348	0.00810667	OV	**
MT-ND2	T cell CD4+ naive_XCELL	0.0124041	0.829185	OV
MT-ND2	T cell CD4+ (non-regulatory)_XCELL	0.00405925	0.943715	OV
MT-ND2	T cell CD4+ central memory_XCELL	0.196174	0.000570005	OV	***
MT-ND2	T cell CD4+ effector memory_XCELL	0.0370483	0.519196	OV
MT-ND2	T cell CD8+ naive_XCELL	-0.0738055	0.198646	OV
MT-ND2	T cell CD8+_XCELL	0.0638476	0.266308	OV
MT-ND2	T cell CD8+ central memory_XCELL	-0.0576695	0.315448	OV
MT-ND2	T cell CD8+ effector memory_XCELL	0.0123863	0.829426	OV
MT-ND2	Class-switched memory B cell_XCELL	0.0206577	0.719349	OV
MT-ND2	Common lymphoid progenitor_XCELL	-0.0414857	0.470385	OV
MT-ND2	Common myeloid progenitor_XCELL	-0.0259451	0.651754	OV
MT-ND2	Myeloid dendritic cell_XCELL	-0.0925377	0.10676	OV
MT-ND2	Endothelial cell_XCELL	0.106331	0.0636499	OV
MT-ND2	Eosinophil_XCELL	-0.000635439	0.991182	OV
MT-ND2	Cancer associated fibroblast_XCELL	0.0793731	0.166762	OV
MT-ND2	Granulocyte-monocyte progenitor_XCELL	0.0227405	0.692425	OV
MT-ND2	Hematopoietic stem cell_XCELL	0.00298292	0.958624	OV
MT-ND2	Macrophage_XCELL	-0.0487456	0.396263	OV
MT-ND2	Macrophage M1_XCELL	-0.0102348	0.858712	OV
MT-ND2	Macrophage M2_XCELL	-0.0303597	0.597392	OV
MT-ND2	Mast cell_XCELL	0.26238	3.39915e-06	OV	***
MT-ND2	B cell memory_XCELL	-0.0953524	0.0964708	OV
MT-ND2	Monocyte_XCELL	-0.0539595	0.34764	OV
MT-ND2	B cell naive_XCELL	0.0372991	0.51637	OV
MT-ND2	Neutrophil_XCELL	0.105742	0.0651388	OV
MT-ND2	NK cell_XCELL	-0.0730973	0.203	OV
MT-ND2	T cell NK_XCELL	-0.107203	0.0614951	OV
MT-ND2	Plasmacytoid dendritic cell_XCELL	-0.0785109	0.171433	OV
MT-ND2	B cell plasma_XCELL	-0.0196386	0.732654	OV
MT-ND2	T cell gamma delta_XCELL	0.0676197	0.239026	OV
MT-ND2	T cell CD4+ Th1_XCELL	-0.0133306	0.816644	OV
MT-ND2	T cell CD4+ Th2_XCELL	-0.217966	0.000124434	OV	***
MT-ND2	T cell regulatory (Tregs)_XCELL	0.0609278	0.288838	OV
MT-ND2	immune score_XCELL	-0.0110612	0.847438	OV
MT-ND2	stroma score_XCELL	0.0714265	0.213544	OV
MT-ND2	microenvironment score_XCELL	-0.0007977	0.98893	OV
MT-ND2	B cell_EPIC	-0.0874513	0.127528	OV
MT-ND2	Cancer associated fibroblast_EPIC	0.0596386	0.299181	OV
MT-ND2	T cell CD4+_EPIC	0.104459	0.0684871	OV
MT-ND2	T cell CD8+_EPIC	-0.0611471	0.287102	OV
MT-ND2	Endothelial cell_EPIC	0.201484	0.000399063	OV	***
MT-ND2	Macrophage_EPIC	0.0107495	0.851687	OV
MT-ND2	NK cell_EPIC	0.013836	0.809822	OV
MT-ND2	uncharacterized cell_EPIC	-0.0330559	0.565235	OV
MT-ND2	B cell_TIMER	-0.1604	0.0319621	PAAD	*
MT-ND2	T cell CD4+_TIMER	0.121573	0.104983	PAAD
MT-ND2	T cell CD8+_TIMER	-0.283158	0.000122655	PAAD	***
MT-ND2	Neutrophil_TIMER	-0.166926	0.0255252	PAAD	*
MT-ND2	Macrophage_TIMER	-0.118107	0.115345	PAAD
MT-ND2	Myeloid dendritic cell_TIMER	-0.348417	1.75765e-06	PAAD	***
MT-ND2	B cell naive_CIBERSORT	-0.0901335	0.230178	PAAD
MT-ND2	B cell memory_CIBERSORT	0.15667	0.0362268	PAAD	*
MT-ND2	B cell plasma_CIBERSORT	-0.0987714	0.188364	PAAD
MT-ND2	T cell CD8+_CIBERSORT	-0.0609487	0.417665	PAAD
MT-ND2	T cell CD4+ naive_CIBERSORT	-0.0392245	0.602149	PAAD
MT-ND2	T cell CD4+ memory resting_CIBERSORT	0.0885804	0.238342	PAAD
MT-ND2	T cell CD4+ memory activated_CIBERSORT	-0.205275	0.00584115	PAAD	**
MT-ND2	T cell follicular helper_CIBERSORT	0.08586	0.253125	PAAD
MT-ND2	T cell regulatory (Tregs)_CIBERSORT	0.136531	0.0683927	PAAD
MT-ND2	T cell gamma delta_CIBERSORT	-0.116116	0.121649	PAAD
MT-ND2	NK cell resting_CIBERSORT	0.111827	0.136135	PAAD
MT-ND2	NK cell activated_CIBERSORT	0.12367	0.0990786	PAAD
MT-ND2	Monocyte_CIBERSORT	-0.0264849	0.724896	PAAD
MT-ND2	Macrophage M0_CIBERSORT	0.0442586	0.556344	PAAD
MT-ND2	Macrophage M1_CIBERSORT	-0.144137	0.0542328	PAAD
MT-ND2	Macrophage M2_CIBERSORT	-0.115116	0.124917	PAAD
MT-ND2	Myeloid dendritic cell resting_CIBERSORT	-0.0759754	0.312102	PAAD
MT-ND2	Myeloid dendritic cell activated_CIBERSORT	0.0881378	0.240705	PAAD
MT-ND2	Mast cell activated_CIBERSORT	-0.158276	0.0343348	PAAD	*
MT-ND2	Mast cell resting_CIBERSORT	0.213038	0.00419348	PAAD	**
MT-ND2	Eosinophil_CIBERSORT	0.0151153	0.840836	PAAD
MT-ND2	Neutrophil_CIBERSORT	-0.207011	0.00542919	PAAD	**
MT-ND2	B cell naive_CIBERSORT-ABS	-0.103204	0.169199	PAAD
MT-ND2	B cell memory_CIBERSORT-ABS	0.126183	0.0923525	PAAD
MT-ND2	B cell plasma_CIBERSORT-ABS	-0.143897	0.0546389	PAAD
MT-ND2	T cell CD8+_CIBERSORT-ABS	-0.115598	0.123333	PAAD
MT-ND2	T cell CD4+ naive_CIBERSORT-ABS	-0.0392245	0.602149	PAAD
MT-ND2	T cell CD4+ memory resting_CIBERSORT-ABS	-0.0983919	0.190076	PAAD
MT-ND2	T cell CD4+ memory activated_CIBERSORT-ABS	-0.203971	0.00616869	PAAD	**
MT-ND2	T cell follicular helper_CIBERSORT-ABS	0.0277274	0.712545	PAAD
MT-ND2	T cell regulatory (Tregs)_CIBERSORT-ABS	0.071385	0.342322	PAAD
MT-ND2	T cell gamma delta_CIBERSORT-ABS	-0.118606	0.113806	PAAD
MT-ND2	NK cell resting_CIBERSORT-ABS	0.1078	0.150904	PAAD
MT-ND2	NK cell activated_CIBERSORT-ABS	0.00234543	0.975142	PAAD
MT-ND2	Monocyte_CIBERSORT-ABS	-0.077145	0.304689	PAAD
MT-ND2	Macrophage M0_CIBERSORT-ABS	-0.01918	0.79885	PAAD
MT-ND2	Macrophage M1_CIBERSORT-ABS	-0.217506	0.00344737	PAAD	**
MT-ND2	Macrophage M2_CIBERSORT-ABS	-0.257152	0.000510895	PAAD	***
MT-ND2	Myeloid dendritic cell resting_CIBERSORT-ABS	-0.104411	0.164244	PAAD
MT-ND2	Myeloid dendritic cell activated_CIBERSORT-ABS	0.0535721	0.476318	PAAD
MT-ND2	Mast cell activated_CIBERSORT-ABS	-0.216248	0.00364426	PAAD	**
MT-ND2	Mast cell resting_CIBERSORT-ABS	0.200845	0.00702142	PAAD	**
MT-ND2	Eosinophil_CIBERSORT-ABS	0.0151153	0.840836	PAAD
MT-ND2	Neutrophil_CIBERSORT-ABS	-0.216403	0.00361946	PAAD	**
MT-ND2	B cell_QUANTISEQ	-0.0528216	0.482527	PAAD
MT-ND2	Macrophage M1_QUANTISEQ	-0.152074	0.0421341	PAAD	*
MT-ND2	Macrophage M2_QUANTISEQ	-0.0579366	0.441089	PAAD
MT-ND2	Monocyte_QUANTISEQ	-0.104465	0.164025	PAAD
MT-ND2	Neutrophil_QUANTISEQ	0.0386014	0.607934	PAAD
MT-ND2	NK cell_QUANTISEQ	0.312943	1.9974e-05	PAAD	***
MT-ND2	T cell CD4+ (non-regulatory)_QUANTISEQ	0.127131	0.0899099	PAAD
MT-ND2	T cell CD8+_QUANTISEQ	-0.22134	0.00290514	PAAD	**
MT-ND2	T cell regulatory (Tregs)_QUANTISEQ	-0.0929788	0.215738	PAAD
MT-ND2	Myeloid dendritic cell_QUANTISEQ	0.208062	0.00519267	PAAD	**
MT-ND2	uncharacterized cell_QUANTISEQ	0.0574951	0.444584	PAAD
MT-ND2	T cell_MCPCOUNTER	-0.0609079	0.417977	PAAD
MT-ND2	T cell CD8+_MCPCOUNTER	-0.24277	0.0010588	PAAD	**
MT-ND2	cytotoxicity score_MCPCOUNTER	-0.198694	0.0076677	PAAD	**
MT-ND2	NK cell_MCPCOUNTER	-0.111631	0.136828	PAAD
MT-ND2	B cell_MCPCOUNTER	-0.116734	0.119665	PAAD
MT-ND2	Monocyte_MCPCOUNTER	-0.272195	0.000227754	PAAD	***
MT-ND2	Macrophage/Monocyte_MCPCOUNTER	-0.272195	0.000227754	PAAD	***
MT-ND2	Myeloid dendritic cell_MCPCOUNTER	-0.186305	0.0125239	PAAD	*
MT-ND2	Neutrophil_MCPCOUNTER	0.110244	0.141804	PAAD
MT-ND2	Endothelial cell_MCPCOUNTER	-0.0180463	0.810508	PAAD
MT-ND2	Cancer associated fibroblast_MCPCOUNTER	-0.177565	0.0174097	PAAD	*
MT-ND2	Myeloid dendritic cell activated_XCELL	-0.205968	0.00567355	PAAD	**
MT-ND2	B cell_XCELL	-0.19423	0.00918	PAAD	**
MT-ND2	T cell CD4+ memory_XCELL	-0.224236	0.00254804	PAAD	**
MT-ND2	T cell CD4+ naive_XCELL	0.0293498	0.696532	PAAD
MT-ND2	T cell CD4+ (non-regulatory)_XCELL	-0.0190625	0.800055	PAAD
MT-ND2	T cell CD4+ central memory_XCELL	0.430093	1.87088e-09	PAAD	***
MT-ND2	T cell CD4+ effector memory_XCELL	0.233362	0.00166757	PAAD	**
MT-ND2	T cell CD8+ naive_XCELL	-0.0581315	0.439551	PAAD
MT-ND2	T cell CD8+_XCELL	-0.165327	0.026989	PAAD	*
MT-ND2	T cell CD8+ central memory_XCELL	-0.202721	0.00649795	PAAD	**
MT-ND2	T cell CD8+ effector memory_XCELL	-0.0331944	0.659125	PAAD
MT-ND2	Class-switched memory B cell_XCELL	0.0837615	0.264952	PAAD
MT-ND2	Common lymphoid progenitor_XCELL	0.00300984	0.968104	PAAD
MT-ND2	Common myeloid progenitor_XCELL	0.0370772	0.622187	PAAD
MT-ND2	Myeloid dendritic cell_XCELL	-0.262542	0.000384574	PAAD	***
MT-ND2	Endothelial cell_XCELL	-0.0658298	0.38129	PAAD
MT-ND2	Eosinophil_XCELL	0.273272	0.000214567	PAAD	***
MT-ND2	Cancer associated fibroblast_XCELL	-0.0952165	0.204845	PAAD
MT-ND2	Granulocyte-monocyte progenitor_XCELL	-0.352567	1.29632e-06	PAAD	***
MT-ND2	Hematopoietic stem cell_XCELL	-0.130994	0.0804926	PAAD
MT-ND2	Macrophage_XCELL	-0.300572	4.34835e-05	PAAD	***
MT-ND2	Macrophage M1_XCELL	-0.296533	5.5639e-05	PAAD	***
MT-ND2	Macrophage M2_XCELL	-0.176983	0.0177869	PAAD	*
MT-ND2	Mast cell_XCELL	-0.302177	3.93871e-05	PAAD	***
MT-ND2	B cell memory_XCELL	-0.13861	0.0642517	PAAD
MT-ND2	Monocyte_XCELL	-0.311341	2.21342e-05	PAAD	***
MT-ND2	B cell naive_XCELL	-0.194237	0.00917762	PAAD	**
MT-ND2	Neutrophil_XCELL	-0.141318	0.0591678	PAAD
MT-ND2	NK cell_XCELL	0.120988	0.10668	PAAD
MT-ND2	T cell NK_XCELL	0.23221	0.00176085	PAAD	**
MT-ND2	Plasmacytoid dendritic cell_XCELL	-0.0921575	0.219839	PAAD
MT-ND2	B cell plasma_XCELL	-0.0910533	0.225438	PAAD
MT-ND2	T cell gamma delta_XCELL	0.0358243	0.63401	PAAD
MT-ND2	T cell CD4+ Th1_XCELL	0.181109	0.0152581	PAAD	*
MT-ND2	T cell CD4+ Th2_XCELL	-0.255143	0.000567064	PAAD	***
MT-ND2	T cell regulatory (Tregs)_XCELL	-0.159702	0.0327267	PAAD	*
MT-ND2	immune score_XCELL	-0.302501	3.86037e-05	PAAD	***
MT-ND2	stroma score_XCELL	-0.0886579	0.23793	PAAD
MT-ND2	microenvironment score_XCELL	-0.236593	0.00142958	PAAD	**
MT-ND2	B cell_EPIC	-0.0621749	0.408342	PAAD
MT-ND2	Cancer associated fibroblast_EPIC	-0.16764	0.024893	PAAD	*
MT-ND2	T cell CD4+_EPIC	0.176506	0.0181017	PAAD	*
MT-ND2	T cell CD8+_EPIC	0.118856	0.113042	PAAD
MT-ND2	Endothelial cell_EPIC	0.110059	0.142475	PAAD
MT-ND2	Macrophage_EPIC	-0.20222	0.0066342	PAAD	**
MT-ND2	NK cell_EPIC	-0.112289	0.134514	PAAD
MT-ND2	uncharacterized cell_EPIC	0.143901	0.0546313	PAAD
MT-ND2	B cell_TIMER	-0.268665	0.000245246	PCPG	***
MT-ND2	T cell CD4+_TIMER	-0.229946	0.0017919	PCPG	**
MT-ND2	T cell CD8+_TIMER	-0.313317	1.65715e-05	PCPG	***
MT-ND2	Neutrophil_TIMER	-0.26156	0.000361608	PCPG	***
MT-ND2	Macrophage_TIMER	-0.180572	0.0147136	PCPG	*
MT-ND2	Myeloid dendritic cell_TIMER	-0.388077	6.19658e-08	PCPG	***
MT-ND2	B cell naive_CIBERSORT	-0.0450934	0.545538	PCPG
MT-ND2	B cell memory_CIBERSORT	0.0722563	0.332374	PCPG
MT-ND2	B cell plasma_CIBERSORT	-0.0638149	0.39208	PCPG
MT-ND2	T cell CD8+_CIBERSORT	0.0988235	0.18442	PCPG
MT-ND2	T cell CD4+ naive_CIBERSORT	-0.0473968	0.525187	PCPG
MT-ND2	T cell CD4+ memory resting_CIBERSORT	-0.0774648	0.29861	PCPG
MT-ND2	T cell CD4+ memory activated_CIBERSORT	-0.0810003	0.277031	PCPG
MT-ND2	T cell follicular helper_CIBERSORT	0.0640995	0.389968	PCPG
MT-ND2	T cell regulatory (Tregs)_CIBERSORT	-0.0831015	0.264719	PCPG
MT-ND2	T cell gamma delta_CIBERSORT	0.160282	0.0306629	PCPG	*
MT-ND2	NK cell resting_CIBERSORT	-0.079695	0.284872	PCPG
MT-ND2	NK cell activated_CIBERSORT	0.140522	0.0584791	PCPG
MT-ND2	Monocyte_CIBERSORT	-0.142165	0.0555658	PCPG
MT-ND2	Macrophage M0_CIBERSORT	-0.0119645	0.872642	PCPG
MT-ND2	Macrophage M1_CIBERSORT	0.0996663	0.180687	PCPG
MT-ND2	Macrophage M2_CIBERSORT	-0.0157541	0.832822	PCPG
MT-ND2	Myeloid dendritic cell resting_CIBERSORT	-0.0345255	0.643577	PCPG
MT-ND2	Myeloid dendritic cell activated_CIBERSORT	-0.00137399	0.985313	PCPG
MT-ND2	Mast cell activated_CIBERSORT	-0.126181	0.0896335	PCPG
MT-ND2	Mast cell resting_CIBERSORT	0.134382	0.0705083	PCPG
MT-ND2	Eosinophil_CIBERSORT	0.205797	0.00531782	PCPG	**
MT-ND2	Neutrophil_CIBERSORT	-0.124076	0.0951564	PCPG
MT-ND2	B cell naive_CIBERSORT-ABS	-0.0983297	0.186634	PCPG
MT-ND2	B cell memory_CIBERSORT-ABS	0.0663123	0.373778	PCPG
MT-ND2	B cell plasma_CIBERSORT-ABS	-0.203835	0.00578065	PCPG	**
MT-ND2	T cell CD8+_CIBERSORT-ABS	-0.043839	0.556781	PCPG
MT-ND2	T cell CD4+ naive_CIBERSORT-ABS	-0.0473968	0.525187	PCPG
MT-ND2	T cell CD4+ memory resting_CIBERSORT-ABS	-0.189243	0.0105096	PCPG	*
MT-ND2	T cell CD4+ memory activated_CIBERSORT-ABS	-0.0807965	0.278246	PCPG
MT-ND2	T cell follicular helper_CIBERSORT-ABS	-0.0390413	0.600789	PCPG
MT-ND2	T cell regulatory (Tregs)_CIBERSORT-ABS	-0.12506	0.0925411	PCPG
MT-ND2	T cell gamma delta_CIBERSORT-ABS	0.160126	0.0308281	PCPG	*
MT-ND2	NK cell resting_CIBERSORT-ABS	-0.0886636	0.233951	PCPG
MT-ND2	NK cell activated_CIBERSORT-ABS	-0.0262999	0.724522	PCPG
MT-ND2	Monocyte_CIBERSORT-ABS	-0.278197	0.000143203	PCPG	***
MT-ND2	Macrophage M0_CIBERSORT-ABS	-0.0131794	0.859836	PCPG
MT-ND2	Macrophage M1_CIBERSORT-ABS	0.0564114	0.449415	PCPG
MT-ND2	Macrophage M2_CIBERSORT-ABS	-0.210328	0.00437365	PCPG	**
MT-ND2	Myeloid dendritic cell resting_CIBERSORT-ABS	-0.0348213	0.640736	PCPG
MT-ND2	Myeloid dendritic cell activated_CIBERSORT-ABS	-0.0439834	0.555482	PCPG
MT-ND2	Mast cell activated_CIBERSORT-ABS	-0.171664	0.0204959	PCPG	*
MT-ND2	Mast cell resting_CIBERSORT-ABS	0.0975552	0.190145	PCPG
MT-ND2	Eosinophil_CIBERSORT-ABS	0.205748	0.00532897	PCPG	**
MT-ND2	Neutrophil_CIBERSORT-ABS	-0.129897	0.0805088	PCPG
MT-ND2	B cell_QUANTISEQ	-0.0138935	0.852326	PCPG
MT-ND2	Macrophage M1_QUANTISEQ	-0.0134053	0.85746	PCPG
MT-ND2	Macrophage M2_QUANTISEQ	-0.0336393	0.652119	PCPG
MT-ND2	Monocyte_QUANTISEQ	0.0475175	0.524131	PCPG
MT-ND2	Neutrophil_QUANTISEQ	-0.157998	0.0331534	PCPG	*
MT-ND2	NK cell_QUANTISEQ	0.0228011	0.759967	PCPG
MT-ND2	T cell CD4+ (non-regulatory)_QUANTISEQ	0.0653863	0.380503	PCPG
MT-ND2	T cell CD8+_QUANTISEQ	0.00411982	0.955982	PCPG
MT-ND2	T cell regulatory (Tregs)_QUANTISEQ	-0.129135	0.0823164	PCPG
MT-ND2	Myeloid dendritic cell_QUANTISEQ	-0.0551634	0.459524	PCPG
MT-ND2	uncharacterized cell_QUANTISEQ	0.0400611	0.591305	PCPG
MT-ND2	T cell_MCPCOUNTER	0.113475	0.127199	PCPG
MT-ND2	T cell CD8+_MCPCOUNTER	-0.0703353	0.345422	PCPG
MT-ND2	cytotoxicity score_MCPCOUNTER	-0.0708418	0.341951	PCPG
MT-ND2	NK cell_MCPCOUNTER	-0.0334332	0.654112	PCPG
MT-ND2	B cell_MCPCOUNTER	-0.0915815	0.218856	PCPG
MT-ND2	Monocyte_MCPCOUNTER	-0.217853	0.00313358	PCPG	**
MT-ND2	Macrophage/Monocyte_MCPCOUNTER	-0.217853	0.00313358	PCPG	**
MT-ND2	Myeloid dendritic cell_MCPCOUNTER	-0.175676	0.0176849	PCPG	*
MT-ND2	Neutrophil_MCPCOUNTER	-0.273315	0.000189097	PCPG	***
MT-ND2	Endothelial cell_MCPCOUNTER	-0.326882	6.67347e-06	PCPG	***
MT-ND2	Cancer associated fibroblast_MCPCOUNTER	-0.187752	0.0111467	PCPG	*
MT-ND2	Myeloid dendritic cell activated_XCELL	-0.0175597	0.813992	PCPG
MT-ND2	B cell_XCELL	-0.0114421	0.878158	PCPG
MT-ND2	T cell CD4+ memory_XCELL	0.085436	0.251484	PCPG
MT-ND2	T cell CD4+ naive_XCELL	0.15738	0.0338554	PCPG	*
MT-ND2	T cell CD4+ (non-regulatory)_XCELL	0.000484006	0.994826	PCPG
MT-ND2	T cell CD4+ central memory_XCELL	0.0988316	0.184384	PCPG
MT-ND2	T cell CD4+ effector memory_XCELL	-0.0894094	0.230025	PCPG
MT-ND2	T cell CD8+ naive_XCELL	0.242675	0.000964116	PCPG	***
MT-ND2	T cell CD8+_XCELL	-0.0322103	0.66599	PCPG
MT-ND2	T cell CD8+ central memory_XCELL	-0.022813	0.759846	PCPG
MT-ND2	T cell CD8+ effector memory_XCELL	0.075572	0.310608	PCPG
MT-ND2	Class-switched memory B cell_XCELL	0.0298879	0.688773	PCPG
MT-ND2	Common lymphoid progenitor_XCELL	0.0321685	0.666397	PCPG
MT-ND2	Common myeloid progenitor_XCELL	-0.102197	0.169811	PCPG
MT-ND2	Myeloid dendritic cell_XCELL	-0.0932087	0.210746	PCPG
MT-ND2	Endothelial cell_XCELL	-0.174359	0.0185681	PCPG	*
MT-ND2	Eosinophil_XCELL	-0.0135542	0.855893	PCPG
MT-ND2	Cancer associated fibroblast_XCELL	0.0564219	0.44933	PCPG
MT-ND2	Granulocyte-monocyte progenitor_XCELL	-0.0961498	0.196639	PCPG
MT-ND2	Hematopoietic stem cell_XCELL	-0.0249759	0.737871	PCPG
MT-ND2	Macrophage_XCELL	-0.0978092	0.188988	PCPG
MT-ND2	Macrophage M1_XCELL	-0.047565	0.523716	PCPG
MT-ND2	Macrophage M2_XCELL	0.00517632	0.94471	PCPG
MT-ND2	Mast cell_XCELL	-0.142156	0.0555801	PCPG
MT-ND2	B cell memory_XCELL	0.0662632	0.374133	PCPG
MT-ND2	Monocyte_XCELL	-0.18578	0.0120411	PCPG	*
MT-ND2	B cell naive_XCELL	-0.0503708	0.499494	PCPG
MT-ND2	Neutrophil_XCELL	-0.0957433	0.198546	PCPG
MT-ND2	NK cell_XCELL	-0.0359475	0.629967	PCPG
MT-ND2	T cell NK_XCELL	0.0748344	0.315367	PCPG
MT-ND2	Plasmacytoid dendritic cell_XCELL	0.0907124	0.223278	PCPG
MT-ND2	B cell plasma_XCELL	0.00478264	0.948909	PCPG
MT-ND2	T cell gamma delta_XCELL	-0.0432535	0.562068	PCPG
MT-ND2	T cell CD4+ Th1_XCELL	0.0611059	0.41253	PCPG
MT-ND2	T cell CD4+ Th2_XCELL	-0.0767536	0.303081	PCPG
MT-ND2	T cell regulatory (Tregs)_XCELL	0.104709	0.159505	PCPG
MT-ND2	immune score_XCELL	-0.194354	0.008563	PCPG	**
MT-ND2	stroma score_XCELL	-0.106291	0.153261	PCPG
MT-ND2	microenvironment score_XCELL	-0.142222	0.055466	PCPG
MT-ND2	B cell_EPIC	-0.226967	0.00206194	PCPG	**
MT-ND2	Cancer associated fibroblast_EPIC	-0.0862187	0.247151	PCPG
MT-ND2	T cell CD4+_EPIC	-0.0725199	0.330609	PCPG
MT-ND2	T cell CD8+_EPIC	0.0422021	0.57162	PCPG
MT-ND2	Endothelial cell_EPIC	-0.172131	0.0201501	PCPG	*
MT-ND2	Macrophage_EPIC	-0.103896	0.162789	PCPG
MT-ND2	NK cell_EPIC	0.0842439	0.258184	PCPG
MT-ND2	uncharacterized cell_EPIC	0.241889	0.00100271	PCPG	**
MT-ND2	B cell_TIMER	-0.0259429	0.564335	PRAD
MT-ND2	T cell CD4+_TIMER	0.02552	0.570703	PRAD
MT-ND2	T cell CD8+_TIMER	-0.0621623	0.166891	PRAD
MT-ND2	Neutrophil_TIMER	-0.0610003	0.174979	PRAD
MT-ND2	Macrophage_TIMER	-0.0684963	0.127652	PRAD
MT-ND2	Myeloid dendritic cell_TIMER	-0.0560484	0.212732	PRAD
MT-ND2	B cell naive_CIBERSORT	0.00277268	0.950885	PRAD
MT-ND2	B cell memory_CIBERSORT	0.00942642	0.834127	PRAD
MT-ND2	B cell plasma_CIBERSORT	0.0672076	0.134993	PRAD
MT-ND2	T cell CD8+_CIBERSORT	0.0101251	0.822031	PRAD
MT-ND2	T cell CD4+ naive_CIBERSORT	NA	NA	PRAD	NA
MT-ND2	T cell CD4+ memory resting_CIBERSORT	-0.111446	0.01301	PRAD	*
MT-ND2	T cell CD4+ memory activated_CIBERSORT	-0.0189738	0.673362	PRAD
MT-ND2	T cell follicular helper_CIBERSORT	0.00302461	0.946429	PRAD
MT-ND2	T cell regulatory (Tregs)_CIBERSORT	-0.0632356	0.159671	PRAD
MT-ND2	T cell gamma delta_CIBERSORT	0.00375273	0.93356	PRAD
MT-ND2	NK cell resting_CIBERSORT	-0.00109455	0.980601	PRAD
MT-ND2	NK cell activated_CIBERSORT	0.0551037	0.220555	PRAD
MT-ND2	Monocyte_CIBERSORT	-0.0995473	0.0266273	PRAD	*
MT-ND2	Macrophage M0_CIBERSORT	-0.143975	0.00130375	PRAD	**
MT-ND2	Macrophage M1_CIBERSORT	-0.0301963	0.502245	PRAD
MT-ND2	Macrophage M2_CIBERSORT	0.111139	0.0132632	PRAD	*
MT-ND2	Myeloid dendritic cell resting_CIBERSORT	-0.111424	0.0130276	PRAD	*
MT-ND2	Myeloid dendritic cell activated_CIBERSORT	-0.00401639	0.928904	PRAD
MT-ND2	Mast cell activated_CIBERSORT	0.0369595	0.411458	PRAD
MT-ND2	Mast cell resting_CIBERSORT	0.00408665	0.927664	PRAD
MT-ND2	Eosinophil_CIBERSORT	0.0495113	0.271087	PRAD
MT-ND2	Neutrophil_CIBERSORT	-0.047118	0.294961	PRAD
MT-ND2	B cell naive_CIBERSORT-ABS	-0.0397369	0.377182	PRAD
MT-ND2	B cell memory_CIBERSORT-ABS	0.0202165	0.653322	PRAD
MT-ND2	B cell plasma_CIBERSORT-ABS	-0.000913508	0.983809	PRAD
MT-ND2	T cell CD8+_CIBERSORT-ABS	-0.0257776	0.566819	PRAD
MT-ND2	T cell CD4+ naive_CIBERSORT-ABS	NA	NA	PRAD	NA
MT-ND2	T cell CD4+ memory resting_CIBERSORT-ABS	-0.0671846	0.135127	PRAD
MT-ND2	T cell CD4+ memory activated_CIBERSORT-ABS	-0.0191668	0.670234	PRAD
MT-ND2	T cell follicular helper_CIBERSORT-ABS	0.0385135	0.392059	PRAD
MT-ND2	T cell regulatory (Tregs)_CIBERSORT-ABS	-0.0520543	0.247206	PRAD
MT-ND2	T cell gamma delta_CIBERSORT-ABS	0.00564514	0.900201	PRAD
MT-ND2	NK cell resting_CIBERSORT-ABS	-0.00148764	0.973637	PRAD
MT-ND2	NK cell activated_CIBERSORT-ABS	0.0256403	0.568888	PRAD
MT-ND2	Monocyte_CIBERSORT-ABS	-0.0855179	0.0570072	PRAD
MT-ND2	Macrophage M0_CIBERSORT-ABS	-0.134927	0.00260254	PRAD	**
MT-ND2	Macrophage M1_CIBERSORT-ABS	-0.0244064	0.587636	PRAD
MT-ND2	Macrophage M2_CIBERSORT-ABS	0.0290072	0.519234	PRAD
MT-ND2	Myeloid dendritic cell resting_CIBERSORT-ABS	-0.103407	0.0212597	PRAD	*
MT-ND2	Myeloid dendritic cell activated_CIBERSORT-ABS	-0.00559876	0.901017	PRAD
MT-ND2	Mast cell activated_CIBERSORT-ABS	0.000395265	0.992994	PRAD
MT-ND2	Mast cell resting_CIBERSORT-ABS	0.00384798	0.931878	PRAD
MT-ND2	Eosinophil_CIBERSORT-ABS	0.0494188	0.271985	PRAD
MT-ND2	Neutrophil_CIBERSORT-ABS	-0.0484819	0.281188	PRAD
MT-ND2	B cell_QUANTISEQ	0.0909678	0.0428634	PRAD	*
MT-ND2	Macrophage M1_QUANTISEQ	-0.31353	8.93438e-13	PRAD	***
MT-ND2	Macrophage M2_QUANTISEQ	0.160159	0.000342224	PRAD	***
MT-ND2	Monocyte_QUANTISEQ	-0.0911971	0.0423399	PRAD	*
MT-ND2	Neutrophil_QUANTISEQ	0.0755441	0.0928399	PRAD
MT-ND2	NK cell_QUANTISEQ	-0.0817225	0.0689881	PRAD
MT-ND2	T cell CD4+ (non-regulatory)_QUANTISEQ	-0.0195121	0.664652	PRAD
MT-ND2	T cell CD8+_QUANTISEQ	-0.0489524	0.276541	PRAD
MT-ND2	T cell regulatory (Tregs)_QUANTISEQ	-0.0157951	0.725658	PRAD
MT-ND2	Myeloid dendritic cell_QUANTISEQ	-0.124314	0.00556485	PRAD	**
MT-ND2	uncharacterized cell_QUANTISEQ	-0.0109458	0.807876	PRAD
MT-ND2	T cell_MCPCOUNTER	-0.00849995	0.850227	PRAD
MT-ND2	T cell CD8+_MCPCOUNTER	-0.170719	0.000133137	PRAD	***
MT-ND2	cytotoxicity score_MCPCOUNTER	-0.0384403	0.39296	PRAD
MT-ND2	NK cell_MCPCOUNTER	0.0707292	0.11567	PRAD
MT-ND2	B cell_MCPCOUNTER	0.0244306	0.587266	PRAD
MT-ND2	Monocyte_MCPCOUNTER	-0.267293	1.46419e-09	PRAD	***
MT-ND2	Macrophage/Monocyte_MCPCOUNTER	-0.267293	1.46419e-09	PRAD	***
MT-ND2	Myeloid dendritic cell_MCPCOUNTER	-0.0592976	0.187354	PRAD
MT-ND2	Neutrophil_MCPCOUNTER	-0.231249	1.90959e-07	PRAD	***
MT-ND2	Endothelial cell_MCPCOUNTER	0.111435	0.013019	PRAD	*
MT-ND2	Cancer associated fibroblast_MCPCOUNTER	0.0652724	0.146622	PRAD
MT-ND2	Myeloid dendritic cell activated_XCELL	0.00876796	0.845563	PRAD
MT-ND2	B cell_XCELL	-0.0253098	0.573882	PRAD
MT-ND2	T cell CD4+ memory_XCELL	-0.099844	0.0261767	PRAD	*
MT-ND2	T cell CD4+ naive_XCELL	0.0686505	0.126795	PRAD
MT-ND2	T cell CD4+ (non-regulatory)_XCELL	0.0839901	0.0616045	PRAD
MT-ND2	T cell CD4+ central memory_XCELL	0.0370831	0.409895	PRAD
MT-ND2	T cell CD4+ effector memory_XCELL	-0.0918702	0.0408341	PRAD	*
MT-ND2	T cell CD8+ naive_XCELL	0.0525406	0.242811	PRAD
MT-ND2	T cell CD8+_XCELL	0.0186498	0.678626	PRAD
MT-ND2	T cell CD8+ central memory_XCELL	-0.0713145	0.11268	PRAD
MT-ND2	T cell CD8+ effector memory_XCELL	-0.0431431	0.337627	PRAD
MT-ND2	Class-switched memory B cell_XCELL	-0.127735	0.00438147	PRAD	**
MT-ND2	Common lymphoid progenitor_XCELL	0.00163622	0.971005	PRAD
MT-ND2	Common myeloid progenitor_XCELL	0.0460026	0.306552	PRAD
MT-ND2	Myeloid dendritic cell_XCELL	-0.118592	0.00819709	PRAD	**
MT-ND2	Endothelial cell_XCELL	0.153625	0.00059657	PRAD	***
MT-ND2	Eosinophil_XCELL	-0.067246	0.13477	PRAD
MT-ND2	Cancer associated fibroblast_XCELL	0.201667	5.9939e-06	PRAD	***
MT-ND2	Granulocyte-monocyte progenitor_XCELL	0.021544	0.632185	PRAD
MT-ND2	Hematopoietic stem cell_XCELL	0.0938656	0.0366333	PRAD	*
MT-ND2	Macrophage_XCELL	-0.0904766	0.0440034	PRAD	*
MT-ND2	Macrophage M1_XCELL	0.0126645	0.778442	PRAD
MT-ND2	Macrophage M2_XCELL	-0.11253	0.0121479	PRAD	*
MT-ND2	Mast cell_XCELL	0.0368524	0.412815	PRAD
MT-ND2	B cell memory_XCELL	0.0159451	0.723158	PRAD
MT-ND2	Monocyte_XCELL	-0.0716786	0.11085	PRAD
MT-ND2	B cell naive_XCELL	0.0385179	0.392004	PRAD
MT-ND2	Neutrophil_XCELL	0.011195	0.80359	PRAD
MT-ND2	NK cell_XCELL	-0.00354395	0.937248	PRAD
MT-ND2	T cell NK_XCELL	0.050498	0.26164	PRAD
MT-ND2	Plasmacytoid dendritic cell_XCELL	-0.115656	0.00993895	PRAD	**
MT-ND2	B cell plasma_XCELL	-0.0396054	0.378765	PRAD
MT-ND2	T cell gamma delta_XCELL	0.00762322	0.86552	PRAD
MT-ND2	T cell CD4+ Th1_XCELL	0.0187737	0.676611	PRAD
MT-ND2	T cell CD4+ Th2_XCELL	-0.134875	0.00261258	PRAD	**
MT-ND2	T cell regulatory (Tregs)_XCELL	-0.101047	0.0244168	PRAD	*
MT-ND2	immune score_XCELL	-0.06515	0.147383	PRAD
MT-ND2	stroma score_XCELL	0.216856	1.085e-06	PRAD	***
MT-ND2	microenvironment score_XCELL	0.17142	0.000124802	PRAD	***
MT-ND2	B cell_EPIC	-0.0284136	0.527824	PRAD
MT-ND2	Cancer associated fibroblast_EPIC	0.135731	0.00245149	PRAD	**
MT-ND2	T cell CD4+_EPIC	-0.0421046	0.349396	PRAD
MT-ND2	T cell CD8+_EPIC	-0.0657542	0.143658	PRAD
MT-ND2	Endothelial cell_EPIC	0.0918234	0.0409374	PRAD	*
MT-ND2	Macrophage_EPIC	0.0682127	0.12924	PRAD
MT-ND2	NK cell_EPIC	0.0680555	0.130128	PRAD
MT-ND2	uncharacterized cell_EPIC	-0.0265946	0.554587	PRAD
MT-ND2	B cell_TIMER	-0.0755839	0.471477	READ
MT-ND2	T cell CD4+_TIMER	-0.00246202	0.981314	READ
MT-ND2	T cell CD8+_TIMER	-0.16159	0.121759	READ
MT-ND2	Neutrophil_TIMER	-0.261287	0.011413	READ	*
MT-ND2	Macrophage_TIMER	-0.160824	0.12356	READ
MT-ND2	Myeloid dendritic cell_TIMER	-0.25834	0.0124108	READ	*
MT-ND2	B cell naive_CIBERSORT	-0.0360019	0.731896	READ
MT-ND2	B cell memory_CIBERSORT	0.232266	0.0250693	READ	*
MT-ND2	B cell plasma_CIBERSORT	0.0364064	0.728999	READ
MT-ND2	T cell CD8+_CIBERSORT	0.0457803	0.663021	READ
MT-ND2	T cell CD4+ naive_CIBERSORT	0.195272	0.0606869	READ
MT-ND2	T cell CD4+ memory resting_CIBERSORT	-0.147512	0.158231	READ
MT-ND2	T cell CD4+ memory activated_CIBERSORT	-0.105526	0.314074	READ
MT-ND2	T cell follicular helper_CIBERSORT	-0.024657	0.814517	READ
MT-ND2	T cell regulatory (Tregs)_CIBERSORT	0.0900382	0.390728	READ
MT-ND2	T cell gamma delta_CIBERSORT	0.164949	0.114097	READ
MT-ND2	NK cell resting_CIBERSORT	-0.125602	0.230281	READ
MT-ND2	NK cell activated_CIBERSORT	0.15725	0.132237	READ
MT-ND2	Monocyte_CIBERSORT	-0.253809	0.0140929	READ	*
MT-ND2	Macrophage M0_CIBERSORT	0.0268509	0.798349	READ
MT-ND2	Macrophage M1_CIBERSORT	-0.0136234	0.896877	READ
MT-ND2	Macrophage M2_CIBERSORT	-0.0480019	0.647732	READ
MT-ND2	Myeloid dendritic cell resting_CIBERSORT	-0.1058	0.312812	READ
MT-ND2	Myeloid dendritic cell activated_CIBERSORT	-0.0366456	0.727289	READ
MT-ND2	Mast cell activated_CIBERSORT	0.224957	0.0301635	READ	*
MT-ND2	Mast cell resting_CIBERSORT	-0.203071	0.0509087	READ
MT-ND2	Eosinophil_CIBERSORT	-0.0931666	0.374407	READ
MT-ND2	Neutrophil_CIBERSORT	-0.105734	0.313118	READ
MT-ND2	B cell naive_CIBERSORT-ABS	-0.0659123	0.530187	READ
MT-ND2	B cell memory_CIBERSORT-ABS	0.226301	0.0291662	READ	*
MT-ND2	B cell plasma_CIBERSORT-ABS	0.0176932	0.866322	READ
MT-ND2	T cell CD8+_CIBERSORT-ABS	-0.0295602	0.7785	READ
MT-ND2	T cell CD4+ naive_CIBERSORT-ABS	0.195272	0.0606869	READ
MT-ND2	T cell CD4+ memory resting_CIBERSORT-ABS	-0.221402	0.0329416	READ	*
MT-ND2	T cell CD4+ memory activated_CIBERSORT-ABS	-0.102066	0.330295	READ
MT-ND2	T cell follicular helper_CIBERSORT-ABS	-0.148624	0.155082	READ
MT-ND2	T cell regulatory (Tregs)_CIBERSORT-ABS	-0.0242281	0.817687	READ
MT-ND2	T cell gamma delta_CIBERSORT-ABS	0.161681	0.121547	READ
MT-ND2	NK cell resting_CIBERSORT-ABS	-0.164763	0.114511	READ
MT-ND2	NK cell activated_CIBERSORT-ABS	0.0297284	0.777273	READ
MT-ND2	Monocyte_CIBERSORT-ABS	-0.280329	0.00649612	READ	**
MT-ND2	Macrophage M0_CIBERSORT-ABS	-0.100935	0.335708	READ
MT-ND2	Macrophage M1_CIBERSORT-ABS	-0.113583	0.278343	READ
MT-ND2	Macrophage M2_CIBERSORT-ABS	-0.170648	0.101959	READ
MT-ND2	Myeloid dendritic cell resting_CIBERSORT-ABS	-0.140792	0.17827	READ
MT-ND2	Myeloid dendritic cell activated_CIBERSORT-ABS	-0.0290233	0.782423	READ
MT-ND2	Mast cell activated_CIBERSORT-ABS	0.208917	0.0444622	READ	*
MT-ND2	Mast cell resting_CIBERSORT-ABS	-0.248201	0.0164465	READ	*
MT-ND2	Eosinophil_CIBERSORT-ABS	-0.0949991	0.365043	READ
MT-ND2	Neutrophil_CIBERSORT-ABS	-0.124456	0.234596	READ
MT-ND2	B cell_QUANTISEQ	0.0902529	0.389594	READ
MT-ND2	Macrophage M1_QUANTISEQ	-0.2626	0.0109915	READ	*
MT-ND2	Macrophage M2_QUANTISEQ	0.0343415	0.743823	READ
MT-ND2	Monocyte_QUANTISEQ	NA	NA	READ	NA
MT-ND2	Neutrophil_QUANTISEQ	-0.088834	0.397121	READ
MT-ND2	NK cell_QUANTISEQ	0.11182	0.285917	READ
MT-ND2	T cell CD4+ (non-regulatory)_QUANTISEQ	-0.158163	0.129977	READ
MT-ND2	T cell CD8+_QUANTISEQ	-0.0100689	0.923688	READ
MT-ND2	T cell regulatory (Tregs)_QUANTISEQ	-0.136318	0.192604	READ
MT-ND2	Myeloid dendritic cell_QUANTISEQ	0.0390723	0.710008	READ
MT-ND2	uncharacterized cell_QUANTISEQ	0.211427	0.0419096	READ	*
MT-ND2	T cell_MCPCOUNTER	-0.116088	0.26781	READ
MT-ND2	T cell CD8+_MCPCOUNTER	-0.0123772	0.906264	READ
MT-ND2	cytotoxicity score_MCPCOUNTER	-0.0841189	0.422747	READ
MT-ND2	NK cell_MCPCOUNTER	-0.0715402	0.495586	READ
MT-ND2	B cell_MCPCOUNTER	-0.0164358	0.875743	READ
MT-ND2	Monocyte_MCPCOUNTER	-0.241151	0.0198803	READ	*
MT-ND2	Macrophage/Monocyte_MCPCOUNTER	-0.241151	0.0198803	READ	*
MT-ND2	Myeloid dendritic cell_MCPCOUNTER	-0.198535	0.0564236	READ
MT-ND2	Neutrophil_MCPCOUNTER	-0.0399593	0.703728	READ
MT-ND2	Endothelial cell_MCPCOUNTER	-0.235615	0.022992	READ	*
MT-ND2	Cancer associated fibroblast_MCPCOUNTER	-0.204817	0.0489066	READ	*
MT-ND2	Myeloid dendritic cell activated_XCELL	-0.121484	0.246047	READ
MT-ND2	B cell_XCELL	-0.0372943	0.722655	READ
MT-ND2	T cell CD4+ memory_XCELL	-0.161792	0.121288	READ
MT-ND2	T cell CD4+ naive_XCELL	0.0214541	0.838259	READ
MT-ND2	T cell CD4+ (non-regulatory)_XCELL	0.217441	0.0362877	READ	*
MT-ND2	T cell CD4+ central memory_XCELL	0.039097	0.709833	READ
MT-ND2	T cell CD4+ effector memory_XCELL	-0.0692874	0.509292	READ
MT-ND2	T cell CD8+ naive_XCELL	0.119042	0.255738	READ
MT-ND2	T cell CD8+_XCELL	0.103238	0.32474	READ
MT-ND2	T cell CD8+ central memory_XCELL	-0.0339396	0.746719	READ
MT-ND2	T cell CD8+ effector memory_XCELL	0.0268131	0.798627	READ
MT-ND2	Class-switched memory B cell_XCELL	-0.0128757	0.902507	READ
MT-ND2	Common lymphoid progenitor_XCELL	-0.200184	0.0543646	READ
MT-ND2	Common myeloid progenitor_XCELL	0.176219	0.0910931	READ
MT-ND2	Myeloid dendritic cell_XCELL	-0.145576	0.163822	READ
MT-ND2	Endothelial cell_XCELL	-0.136207	0.192971	READ
MT-ND2	Eosinophil_XCELL	-0.0583633	0.578418	READ
MT-ND2	Cancer associated fibroblast_XCELL	0.0261623	0.803415	READ
MT-ND2	Granulocyte-monocyte progenitor_XCELL	-0.136586	0.191724	READ
MT-ND2	Hematopoietic stem cell_XCELL	-0.0507252	0.629187	READ
MT-ND2	Macrophage_XCELL	-0.184907	0.0759969	READ
MT-ND2	Macrophage M1_XCELL	-0.181173	0.0822194	READ
MT-ND2	Macrophage M2_XCELL	-0.162671	0.119251	READ
MT-ND2	Mast cell_XCELL	0.0531981	0.612545	READ
MT-ND2	B cell memory_XCELL	-0.0401756	0.702199	READ
MT-ND2	Monocyte_XCELL	-0.208997	0.0443789	READ	*
MT-ND2	B cell naive_XCELL	0.0270619	0.796798	READ
MT-ND2	Neutrophil_XCELL	0.000498613	0.996215	READ
MT-ND2	NK cell_XCELL	-0.076208	0.467814	READ
MT-ND2	T cell NK_XCELL	-0.0393129	0.708303	READ
MT-ND2	Plasmacytoid dendritic cell_XCELL	0.0607152	0.563175	READ
MT-ND2	B cell plasma_XCELL	0.0925806	0.377432	READ
MT-ND2	T cell gamma delta_XCELL	-0.202095	0.0520566	READ
MT-ND2	T cell CD4+ Th1_XCELL	0.0107732	0.918367	READ
MT-ND2	T cell CD4+ Th2_XCELL	-0.173289	0.0966881	READ
MT-ND2	T cell regulatory (Tregs)_XCELL	-0.0270544	0.796853	READ
MT-ND2	immune score_XCELL	-0.0519038	0.621232	READ
MT-ND2	stroma score_XCELL	-0.0431451	0.681336	READ
MT-ND2	microenvironment score_XCELL	-0.0744499	0.478173	READ
MT-ND2	B cell_EPIC	-0.0110716	0.916114	READ
MT-ND2	Cancer associated fibroblast_EPIC	-0.196611	0.0589077	READ
MT-ND2	T cell CD4+_EPIC	0.0840144	0.423326	READ
MT-ND2	T cell CD8+_EPIC	0.248902	0.0161346	READ	*
MT-ND2	Endothelial cell_EPIC	-0.103345	0.324238	READ
MT-ND2	Macrophage_EPIC	-0.186293	0.0737875	READ
MT-ND2	NK cell_EPIC	-0.213531	0.0398656	READ	*
MT-ND2	uncharacterized cell_EPIC	0.0942206	0.369003	READ
MT-ND2	B cell_TIMER	0.0263488	0.671182	SARC
MT-ND2	T cell CD4+_TIMER	-0.10172	0.100409	SARC
MT-ND2	T cell CD8+_TIMER	-0.123934	0.0450495	SARC	*
MT-ND2	Neutrophil_TIMER	-0.320574	1.12799e-07	SARC	***
MT-ND2	Macrophage_TIMER	-0.326373	6.43364e-08	SARC	***
MT-ND2	Myeloid dendritic cell_TIMER	-0.322831	9.07795e-08	SARC	***
MT-ND2	B cell naive_CIBERSORT	0.128114	0.0382342	SARC	*
MT-ND2	B cell memory_CIBERSORT	-0.112719	0.0685156	SARC
MT-ND2	B cell plasma_CIBERSORT	0.108358	0.0799975	SARC
MT-ND2	T cell CD8+_CIBERSORT	0.0593973	0.338225	SARC
MT-ND2	T cell CD4+ naive_CIBERSORT	0.0499336	0.420887	SARC
MT-ND2	T cell CD4+ memory resting_CIBERSORT	0.139606	0.023822	SARC	*
MT-ND2	T cell CD4+ memory activated_CIBERSORT	-0.0343041	0.580422	SARC
MT-ND2	T cell follicular helper_CIBERSORT	0.035281	0.569682	SARC
MT-ND2	T cell regulatory (Tregs)_CIBERSORT	-0.0917058	0.138763	SARC
MT-ND2	T cell gamma delta_CIBERSORT	-0.0156909	0.800438	SARC
MT-ND2	NK cell resting_CIBERSORT	-0.110221	0.0749142	SARC
MT-ND2	NK cell activated_CIBERSORT	0.212143	0.000546524	SARC	***
MT-ND2	Monocyte_CIBERSORT	0.0335185	0.589127	SARC
MT-ND2	Macrophage M0_CIBERSORT	-0.16916	0.00605464	SARC	**
MT-ND2	Macrophage M1_CIBERSORT	0.0531048	0.391959	SARC
MT-ND2	Macrophage M2_CIBERSORT	-0.218739	0.000361154	SARC	***
MT-ND2	Myeloid dendritic cell resting_CIBERSORT	0.165549	0.00724466	SARC	**
MT-ND2	Myeloid dendritic cell activated_CIBERSORT	0.159306	0.00980086	SARC	**
MT-ND2	Mast cell activated_CIBERSORT	0.368898	7.21677e-10	SARC	***
MT-ND2	Mast cell resting_CIBERSORT	-0.185636	0.00255564	SARC	**
MT-ND2	Eosinophil_CIBERSORT	-0.023039	0.7105	SARC
MT-ND2	Neutrophil_CIBERSORT	-0.118425	0.055562	SARC
MT-ND2	B cell naive_CIBERSORT-ABS	0.105205	0.0892325	SARC
MT-ND2	B cell memory_CIBERSORT-ABS	-0.11369	0.066151	SARC
MT-ND2	B cell plasma_CIBERSORT-ABS	0.097265	0.116283	SARC
MT-ND2	T cell CD8+_CIBERSORT-ABS	0.0189206	0.760504	SARC
MT-ND2	T cell CD4+ naive_CIBERSORT-ABS	0.0485265	0.434111	SARC
MT-ND2	T cell CD4+ memory resting_CIBERSORT-ABS	0.0706229	0.254666	SARC
MT-ND2	T cell CD4+ memory activated_CIBERSORT-ABS	-0.0317133	0.609352	SARC
MT-ND2	T cell follicular helper_CIBERSORT-ABS	0.0182476	0.768776	SARC
MT-ND2	T cell regulatory (Tregs)_CIBERSORT-ABS	-0.0967577	0.118208	SARC
MT-ND2	T cell gamma delta_CIBERSORT-ABS	-0.0190635	0.758751	SARC
MT-ND2	NK cell resting_CIBERSORT-ABS	-0.117135	0.0582972	SARC
MT-ND2	NK cell activated_CIBERSORT-ABS	0.136766	0.0268581	SARC	*
MT-ND2	Monocyte_CIBERSORT-ABS	-0.00727393	0.90672	SARC
MT-ND2	Macrophage M0_CIBERSORT-ABS	-0.167867	0.006459	SARC	**
MT-ND2	Macrophage M1_CIBERSORT-ABS	0.0193268	0.755523	SARC
MT-ND2	Macrophage M2_CIBERSORT-ABS	-0.175258	0.00443715	SARC	**
MT-ND2	Myeloid dendritic cell resting_CIBERSORT-ABS	0.157102	0.0108782	SARC	*
MT-ND2	Myeloid dendritic cell activated_CIBERSORT-ABS	0.156923	0.01097	SARC	*
MT-ND2	Mast cell activated_CIBERSORT-ABS	0.319489	1.25131e-07	SARC	***
MT-ND2	Mast cell resting_CIBERSORT-ABS	-0.172846	0.00502347	SARC	**
MT-ND2	Eosinophil_CIBERSORT-ABS	-0.0230163	0.710772	SARC
MT-ND2	Neutrophil_CIBERSORT-ABS	-0.119097	0.0541796	SARC
MT-ND2	B cell_QUANTISEQ	0.182476	0.00303237	SARC	**
MT-ND2	Macrophage M1_QUANTISEQ	-0.0977845	0.114336	SARC
MT-ND2	Macrophage M2_QUANTISEQ	-0.256456	2.64864e-05	SARC	***
MT-ND2	Monocyte_QUANTISEQ	0.269603	9.63316e-06	SARC	***
MT-ND2	Neutrophil_QUANTISEQ	-0.0830483	0.180199	SARC
MT-ND2	NK cell_QUANTISEQ	0.193872	0.0016157	SARC	**
MT-ND2	T cell CD4+ (non-regulatory)_QUANTISEQ	0.220595	0.000320689	SARC	***
MT-ND2	T cell CD8+_QUANTISEQ	-0.05134	0.407907	SARC
MT-ND2	T cell regulatory (Tregs)_QUANTISEQ	0.174816	0.00453974	SARC	**
MT-ND2	Myeloid dendritic cell_QUANTISEQ	-0.077572	0.210754	SARC
MT-ND2	uncharacterized cell_QUANTISEQ	0.103902	0.0932885	SARC
MT-ND2	T cell_MCPCOUNTER	-0.106934	0.0840661	SARC
MT-ND2	T cell CD8+_MCPCOUNTER	-0.0139681	0.821961	SARC
MT-ND2	cytotoxicity score_MCPCOUNTER	-0.133573	0.0306624	SARC	*
MT-ND2	NK cell_MCPCOUNTER	0.196385	0.00139956	SARC	**
MT-ND2	B cell_MCPCOUNTER	0.0342368	0.581166	SARC
MT-ND2	Monocyte_MCPCOUNTER	-0.270853	8.72502e-06	SARC	***
MT-ND2	Macrophage/Monocyte_MCPCOUNTER	-0.270853	8.72502e-06	SARC	***
MT-ND2	Myeloid dendritic cell_MCPCOUNTER	0.0665382	0.283247	SARC
MT-ND2	Neutrophil_MCPCOUNTER	0.0160723	0.795693	SARC
MT-ND2	Endothelial cell_MCPCOUNTER	0.11029	0.0747329	SARC
MT-ND2	Cancer associated fibroblast_MCPCOUNTER	0.0400346	0.518813	SARC
MT-ND2	Myeloid dendritic cell activated_XCELL	-0.147322	0.0170211	SARC	*
MT-ND2	B cell_XCELL	-0.178173	0.00381119	SARC	**
MT-ND2	T cell CD4+ memory_XCELL	-0.0307804	0.619923	SARC
MT-ND2	T cell CD4+ naive_XCELL	-0.0828326	0.181337	SARC
MT-ND2	T cell CD4+ (non-regulatory)_XCELL	0.0817079	0.187357	SARC
MT-ND2	T cell CD4+ central memory_XCELL	0.149982	0.0151062	SARC	*
MT-ND2	T cell CD4+ effector memory_XCELL	-0.0688272	0.266975	SARC
MT-ND2	T cell CD8+ naive_XCELL	-0.116859	0.0588982	SARC
MT-ND2	T cell CD8+_XCELL	-0.0612503	0.323343	SARC
MT-ND2	T cell CD8+ central memory_XCELL	-0.129733	0.0358395	SARC	*
MT-ND2	T cell CD8+ effector memory_XCELL	-0.10112	0.102441	SARC
MT-ND2	Class-switched memory B cell_XCELL	-0.122054	0.0484327	SARC	*
MT-ND2	Common lymphoid progenitor_XCELL	0.15547	0.0117417	SARC	*
MT-ND2	Common myeloid progenitor_XCELL	0.12223	0.0481063	SARC	*
MT-ND2	Myeloid dendritic cell_XCELL	-0.172062	0.00522839	SARC	**
MT-ND2	Endothelial cell_XCELL	-0.0439775	0.478462	SARC
MT-ND2	Eosinophil_XCELL	-0.0137134	0.825155	SARC
MT-ND2	Cancer associated fibroblast_XCELL	0.157288	0.0107832	SARC	*
MT-ND2	Granulocyte-monocyte progenitor_XCELL	0.0913964	0.140106	SARC
MT-ND2	Hematopoietic stem cell_XCELL	0.11547	0.0619915	SARC
MT-ND2	Macrophage_XCELL	-0.384458	1.17479e-10	SARC	***
MT-ND2	Macrophage M1_XCELL	-0.355561	3.17291e-09	SARC	***
MT-ND2	Macrophage M2_XCELL	-0.108137	0.08062	SARC
MT-ND2	Mast cell_XCELL	0.00270424	0.965253	SARC
MT-ND2	B cell memory_XCELL	0.030361	0.624701	SARC
MT-ND2	Monocyte_XCELL	-0.299141	8.12749e-07	SARC	***
MT-ND2	B cell naive_XCELL	-0.179766	0.00350395	SARC	**
MT-ND2	Neutrophil_XCELL	0.160676	0.00918008	SARC	**
MT-ND2	NK cell_XCELL	-0.18735	0.00232658	SARC	**
MT-ND2	T cell NK_XCELL	0.20182	0.00101988	SARC	**
MT-ND2	Plasmacytoid dendritic cell_XCELL	-0.138535	0.0249304	SARC	*
MT-ND2	B cell plasma_XCELL	-0.105968	0.0869218	SARC
MT-ND2	T cell gamma delta_XCELL	-0.148635	0.0160511	SARC	*
MT-ND2	T cell CD4+ Th1_XCELL	-0.146556	0.0176105	SARC	*
MT-ND2	T cell CD4+ Th2_XCELL	-0.165324	0.00732538	SARC	**
MT-ND2	T cell regulatory (Tregs)_XCELL	-0.145234	0.0186696	SARC	*
MT-ND2	immune score_XCELL	-0.255602	2.82341e-05	SARC	***
MT-ND2	stroma score_XCELL	0.142317	0.0212046	SARC	*
MT-ND2	microenvironment score_XCELL	-0.127465	0.0392312	SARC	*
MT-ND2	B cell_EPIC	0.185665	0.00255156	SARC	**
MT-ND2	Cancer associated fibroblast_EPIC	-0.303468	5.52443e-07	SARC	***
MT-ND2	T cell CD4+_EPIC	0.312846	2.34099e-07	SARC	***
MT-ND2	T cell CD8+_EPIC	0.326829	6.15277e-08	SARC	***
MT-ND2	Endothelial cell_EPIC	0.0857316	0.166481	SARC
MT-ND2	Macrophage_EPIC	-0.20306	0.000947747	SARC	***
MT-ND2	NK cell_EPIC	-0.303343	5.58678e-07	SARC	***
MT-ND2	uncharacterized cell_EPIC	0.298446	8.64258e-07	SARC	***
MT-ND2	B cell_TIMER	-0.0464675	0.315294	SKCM
MT-ND2	T cell CD4+_TIMER	-0.151503	0.000997383	SKCM	***
MT-ND2	T cell CD8+_TIMER	-0.151448	0.00100165	SKCM	**
MT-ND2	Neutrophil_TIMER	-0.318966	1.49601e-12	SKCM	***
MT-ND2	Macrophage_TIMER	-0.158297	0.000580192	SKCM	***
MT-ND2	Myeloid dendritic cell_TIMER	-0.21779	1.9241e-06	SKCM	***
MT-ND2	B cell naive_CIBERSORT	0.0536874	0.245882	SKCM
MT-ND2	B cell memory_CIBERSORT	0.0247453	0.592963	SKCM
MT-ND2	B cell plasma_CIBERSORT	-0.0674705	0.144584	SKCM
MT-ND2	T cell CD8+_CIBERSORT	0.0344442	0.456775	SKCM
MT-ND2	T cell CD4+ naive_CIBERSORT	0.0278907	0.54683	SKCM
MT-ND2	T cell CD4+ memory resting_CIBERSORT	-0.0960458	0.037593	SKCM	*
MT-ND2	T cell CD4+ memory activated_CIBERSORT	-0.0962292	0.037228	SKCM	*
MT-ND2	T cell follicular helper_CIBERSORT	0.0663002	0.151695	SKCM
MT-ND2	T cell regulatory (Tregs)_CIBERSORT	0.102862	0.0259081	SKCM	*
MT-ND2	T cell gamma delta_CIBERSORT	-0.0746889	0.106217	SKCM
MT-ND2	NK cell resting_CIBERSORT	0.0381736	0.409486	SKCM
MT-ND2	NK cell activated_CIBERSORT	0.0811904	0.0790029	SKCM
MT-ND2	Monocyte_CIBERSORT	-0.0826292	0.0738187	SKCM
MT-ND2	Macrophage M0_CIBERSORT	-0.000968495	0.983311	SKCM
MT-ND2	Macrophage M1_CIBERSORT	-0.0818451	0.0766086	SKCM
MT-ND2	Macrophage M2_CIBERSORT	-0.0511487	0.268958	SKCM
MT-ND2	Myeloid dendritic cell resting_CIBERSORT	0.00289401	0.950159	SKCM
MT-ND2	Myeloid dendritic cell activated_CIBERSORT	-0.0116661	0.801056	SKCM
MT-ND2	Mast cell activated_CIBERSORT	0.00678186	0.883542	SKCM
MT-ND2	Mast cell resting_CIBERSORT	-0.0082064	0.859312	SKCM
MT-ND2	Eosinophil_CIBERSORT	-0.0113308	0.80666	SKCM
MT-ND2	Neutrophil_CIBERSORT	0.0525302	0.256223	SKCM
MT-ND2	B cell naive_CIBERSORT-ABS	0.0027603	0.952459	SKCM
MT-ND2	B cell memory_CIBERSORT-ABS	-0.0102942	0.824045	SKCM
MT-ND2	B cell plasma_CIBERSORT-ABS	-0.137813	0.00278196	SKCM	**
MT-ND2	T cell CD8+_CIBERSORT-ABS	-0.11891	0.00995329	SKCM	**
MT-ND2	T cell CD4+ naive_CIBERSORT-ABS	0.0231502	0.61702	SKCM
MT-ND2	T cell CD4+ memory resting_CIBERSORT-ABS	-0.134961	0.00340739	SKCM	**
MT-ND2	T cell CD4+ memory activated_CIBERSORT-ABS	-0.108428	0.0188331	SKCM	*
MT-ND2	T cell follicular helper_CIBERSORT-ABS	-0.148361	0.00127194	SKCM	**
MT-ND2	T cell regulatory (Tregs)_CIBERSORT-ABS	-0.025589	0.580416	SKCM
MT-ND2	T cell gamma delta_CIBERSORT-ABS	-0.0896091	0.0524605	SKCM
MT-ND2	NK cell resting_CIBERSORT-ABS	0.0215001	0.642343	SKCM
MT-ND2	NK cell activated_CIBERSORT-ABS	-0.0678015	0.142619	SKCM
MT-ND2	Monocyte_CIBERSORT-ABS	-0.154732	0.000773039	SKCM	***
MT-ND2	Macrophage M0_CIBERSORT-ABS	-0.120836	0.00880592	SKCM	**
MT-ND2	Macrophage M1_CIBERSORT-ABS	-0.163961	0.00036318	SKCM	***
MT-ND2	Macrophage M2_CIBERSORT-ABS	-0.26638	4.63872e-09	SKCM	***
MT-ND2	Myeloid dendritic cell resting_CIBERSORT-ABS	-0.0132314	0.775038	SKCM
MT-ND2	Myeloid dendritic cell activated_CIBERSORT-ABS	-0.0125852	0.785749	SKCM
MT-ND2	Mast cell activated_CIBERSORT-ABS	-0.0273666	0.554393	SKCM
MT-ND2	Mast cell resting_CIBERSORT-ABS	-0.0361006	0.435405	SKCM
MT-ND2	Eosinophil_CIBERSORT-ABS	-0.0118719	0.797623	SKCM
MT-ND2	Neutrophil_CIBERSORT-ABS	0.0456644	0.323739	SKCM
MT-ND2	B cell_QUANTISEQ	-0.0987706	0.0324729	SKCM	*
MT-ND2	Macrophage M1_QUANTISEQ	-0.092745	0.0446971	SKCM	*
MT-ND2	Macrophage M2_QUANTISEQ	-0.00986042	0.831345	SKCM
MT-ND2	Monocyte_QUANTISEQ	-0.158026	0.000593114	SKCM	***
MT-ND2	Neutrophil_QUANTISEQ	0.112581	0.0147139	SKCM	*
MT-ND2	NK cell_QUANTISEQ	-0.203072	9.3212e-06	SKCM	***
MT-ND2	T cell CD4+ (non-regulatory)_QUANTISEQ	0.0720772	0.119045	SKCM
MT-ND2	T cell CD8+_QUANTISEQ	-0.050458	0.275485	SKCM
MT-ND2	T cell regulatory (Tregs)_QUANTISEQ	-0.284778	3.35691e-10	SKCM	***
MT-ND2	Myeloid dendritic cell_QUANTISEQ	0.00391252	0.932655	SKCM
MT-ND2	uncharacterized cell_QUANTISEQ	0.279051	7.76331e-10	SKCM	***
MT-ND2	T cell_MCPCOUNTER	-0.106435	0.0211447	SKCM	*
MT-ND2	T cell CD8+_MCPCOUNTER	-0.096685	0.0363342	SKCM	*
MT-ND2	cytotoxicity score_MCPCOUNTER	-0.150475	0.00108047	SKCM	**
MT-ND2	NK cell_MCPCOUNTER	-0.138082	0.00272878	SKCM	**
MT-ND2	B cell_MCPCOUNTER	-0.0258485	0.576581	SKCM
MT-ND2	Monocyte_MCPCOUNTER	-0.254407	2.30996e-08	SKCM	***
MT-ND2	Macrophage/Monocyte_MCPCOUNTER	-0.254407	2.30996e-08	SKCM	***
MT-ND2	Myeloid dendritic cell_MCPCOUNTER	-0.244195	8.52865e-08	SKCM	***
MT-ND2	Neutrophil_MCPCOUNTER	-0.2939	8.48496e-11	SKCM	***
MT-ND2	Endothelial cell_MCPCOUNTER	-0.168093	0.00025555	SKCM	***
MT-ND2	Cancer associated fibroblast_MCPCOUNTER	-0.0772127	0.0948834	SKCM
MT-ND2	Myeloid dendritic cell activated_XCELL	-0.029287	0.526933	SKCM
MT-ND2	B cell_XCELL	-0.0552737	0.232185	SKCM
MT-ND2	T cell CD4+ memory_XCELL	-0.321485	9.75874e-13	SKCM	***
MT-ND2	T cell CD4+ naive_XCELL	-0.0419569	0.364612	SKCM
MT-ND2	T cell CD4+ (non-regulatory)_XCELL	-0.0699356	0.130441	SKCM
MT-ND2	T cell CD4+ central memory_XCELL	0.037886	0.413026	SKCM
MT-ND2	T cell CD4+ effector memory_XCELL	0.0545002	0.238795	SKCM
MT-ND2	T cell CD8+ naive_XCELL	-0.0708871	0.125278	SKCM
MT-ND2	T cell CD8+_XCELL	-0.0781974	0.0907325	SKCM
MT-ND2	T cell CD8+ central memory_XCELL	-0.062254	0.178333	SKCM
MT-ND2	T cell CD8+ effector memory_XCELL	-0.0458938	0.321312	SKCM
MT-ND2	Class-switched memory B cell_XCELL	-0.0662755	0.151848	SKCM
MT-ND2	Common lymphoid progenitor_XCELL	-0.155251	0.000741683	SKCM	***
MT-ND2	Common myeloid progenitor_XCELL	0.0476505	0.303118	SKCM
MT-ND2	Myeloid dendritic cell_XCELL	-0.0341698	0.460371	SKCM
MT-ND2	Endothelial cell_XCELL	-0.0118829	0.797438	SKCM
MT-ND2	Eosinophil_XCELL	-0.0247994	0.592155	SKCM
MT-ND2	Cancer associated fibroblast_XCELL	-0.00188623	0.967503	SKCM
MT-ND2	Granulocyte-monocyte progenitor_XCELL	-0.0546645	0.23738	SKCM
MT-ND2	Hematopoietic stem cell_XCELL	-0.0149013	0.747556	SKCM
MT-ND2	Macrophage_XCELL	-0.00719529	0.876498	SKCM
MT-ND2	Macrophage M1_XCELL	-0.053468	0.247819	SKCM
MT-ND2	Macrophage M2_XCELL	0.198319	1.51521e-05	SKCM	***
MT-ND2	Mast cell_XCELL	-0.0845385	0.0673709	SKCM
MT-ND2	B cell memory_XCELL	0.0253363	0.584161	SKCM
MT-ND2	Monocyte_XCELL	-0.157511	0.00061839	SKCM	***
MT-ND2	B cell naive_XCELL	-0.0536791	0.245955	SKCM
MT-ND2	Neutrophil_XCELL	0.0549564	0.234881	SKCM
MT-ND2	NK cell_XCELL	0.00182921	0.968485	SKCM
MT-ND2	T cell NK_XCELL	0.242446	1.06068e-07	SKCM	***
MT-ND2	Plasmacytoid dendritic cell_XCELL	-0.0250486	0.588439	SKCM
MT-ND2	B cell plasma_XCELL	-0.0143442	0.75669	SKCM
MT-ND2	T cell gamma delta_XCELL	-0.0633447	0.170833	SKCM
MT-ND2	T cell CD4+ Th1_XCELL	0.14457	0.00169509	SKCM	**
MT-ND2	T cell CD4+ Th2_XCELL	-0.178311	0.000103415	SKCM	***
MT-ND2	T cell regulatory (Tregs)_XCELL	-0.0799198	0.0838227	SKCM
MT-ND2	immune score_XCELL	-0.0507021	0.273166	SKCM
MT-ND2	stroma score_XCELL	-0.0229146	0.620607	SKCM
MT-ND2	microenvironment score_XCELL	-0.0687024	0.137376	SKCM
MT-ND2	B cell_EPIC	-0.0423368	0.360282	SKCM
MT-ND2	Cancer associated fibroblast_EPIC	-0.015338	0.740419	SKCM
MT-ND2	T cell CD4+_EPIC	-0.217875	1.90612e-06	SKCM	***
MT-ND2	T cell CD8+_EPIC	-0.149183	0.00119406	SKCM	**
MT-ND2	Endothelial cell_EPIC	-0.0662738	0.151859	SKCM
MT-ND2	Macrophage_EPIC	-0.0576039	0.213059	SKCM
MT-ND2	NK cell_EPIC	0.0906494	0.0497692	SKCM	*
MT-ND2	uncharacterized cell_EPIC	0.157388	0.000624589	SKCM	***
MT-ND2	B cell_TIMER	-0.0700856	0.155102	STAD
MT-ND2	T cell CD4+_TIMER	-0.134636	0.0061379	STAD	**
MT-ND2	T cell CD8+_TIMER	-0.275615	1.23477e-08	STAD	***
MT-ND2	Neutrophil_TIMER	-0.289401	2.07024e-09	STAD	***
MT-ND2	Macrophage_TIMER	-0.151818	0.00197544	STAD	**
MT-ND2	Myeloid dendritic cell_TIMER	-0.296399	8.05286e-10	STAD	***
MT-ND2	B cell naive_CIBERSORT	0.166495	0.000681118	STAD	***
MT-ND2	B cell memory_CIBERSORT	0.0525331	0.286831	STAD
MT-ND2	B cell plasma_CIBERSORT	-0.0781269	0.11289	STAD
MT-ND2	T cell CD8+_CIBERSORT	-0.161224	0.00100882	STAD	**
MT-ND2	T cell CD4+ naive_CIBERSORT	0.0208686	0.672397	STAD
MT-ND2	T cell CD4+ memory resting_CIBERSORT	0.187474	0.0001269	STAD	***
MT-ND2	T cell CD4+ memory activated_CIBERSORT	-0.192809	8.02932e-05	STAD	***
MT-ND2	T cell follicular helper_CIBERSORT	-0.114259	0.0202012	STAD	*
MT-ND2	T cell regulatory (Tregs)_CIBERSORT	0.0286296	0.561794	STAD
MT-ND2	T cell gamma delta_CIBERSORT	0.0589329	0.23206	STAD
MT-ND2	NK cell resting_CIBERSORT	-0.075506	0.125522	STAD
MT-ND2	NK cell activated_CIBERSORT	0.0324406	0.510894	STAD
MT-ND2	Monocyte_CIBERSORT	-0.0476379	0.334179	STAD
MT-ND2	Macrophage M0_CIBERSORT	-0.0169532	0.731215	STAD
MT-ND2	Macrophage M1_CIBERSORT	-0.157496	0.00132245	STAD	**
MT-ND2	Macrophage M2_CIBERSORT	-0.0581141	0.238623	STAD
MT-ND2	Myeloid dendritic cell resting_CIBERSORT	-0.0593441	0.228814	STAD
MT-ND2	Myeloid dendritic cell activated_CIBERSORT	0.0214526	0.663782	STAD
MT-ND2	Mast cell activated_CIBERSORT	0.174966	0.000353524	STAD	***
MT-ND2	Mast cell resting_CIBERSORT	-0.0583714	0.236547	STAD
MT-ND2	Eosinophil_CIBERSORT	0.0350045	0.478053	STAD
MT-ND2	Neutrophil_CIBERSORT	-0.0425747	0.388143	STAD
MT-ND2	B cell naive_CIBERSORT-ABS	0.042209	0.392236	STAD
MT-ND2	B cell memory_CIBERSORT-ABS	0.022559	0.647584	STAD
MT-ND2	B cell plasma_CIBERSORT-ABS	-0.145977	0.00294373	STAD	**
MT-ND2	T cell CD8+_CIBERSORT-ABS	-0.248942	2.9808e-07	STAD	***
MT-ND2	T cell CD4+ naive_CIBERSORT-ABS	0.0208686	0.672397	STAD
MT-ND2	T cell CD4+ memory resting_CIBERSORT-ABS	-0.0748054	0.129078	STAD
MT-ND2	T cell CD4+ memory activated_CIBERSORT-ABS	-0.21148	1.46512e-05	STAD	***
MT-ND2	T cell follicular helper_CIBERSORT-ABS	-0.242442	6.14298e-07	STAD	***
MT-ND2	T cell regulatory (Tregs)_CIBERSORT-ABS	-0.114665	0.0197589	STAD	*
MT-ND2	T cell gamma delta_CIBERSORT-ABS	0.0587838	0.233246	STAD
MT-ND2	NK cell resting_CIBERSORT-ABS	-0.0898208	0.0682232	STAD
MT-ND2	NK cell activated_CIBERSORT-ABS	-0.0757284	0.124409	STAD
MT-ND2	Monocyte_CIBERSORT-ABS	-0.141162	0.00404709	STAD	**
MT-ND2	Macrophage M0_CIBERSORT-ABS	-0.128257	0.00907055	STAD	**
MT-ND2	Macrophage M1_CIBERSORT-ABS	-0.26749	3.38095e-08	STAD	***
MT-ND2	Macrophage M2_CIBERSORT-ABS	-0.252996	1.87914e-07	STAD	***
MT-ND2	Myeloid dendritic cell resting_CIBERSORT-ABS	-0.0779095	0.113898	STAD
MT-ND2	Myeloid dendritic cell activated_CIBERSORT-ABS	0.00751143	0.879037	STAD
MT-ND2	Mast cell activated_CIBERSORT-ABS	0.140639	0.00418729	STAD	**
MT-ND2	Mast cell resting_CIBERSORT-ABS	-0.131899	0.00727225	STAD	**
MT-ND2	Eosinophil_CIBERSORT-ABS	0.0345892	0.483293	STAD
MT-ND2	Neutrophil_CIBERSORT-ABS	-0.0733203	0.136874	STAD
MT-ND2	B cell_QUANTISEQ	0.0480305	0.330206	STAD
MT-ND2	Macrophage M1_QUANTISEQ	-0.299702	5.11111e-10	STAD	***
MT-ND2	Macrophage M2_QUANTISEQ	-0.0322776	0.513022	STAD
MT-ND2	Monocyte_QUANTISEQ	0.100106	0.0420179	STAD	*
MT-ND2	Neutrophil_QUANTISEQ	-0.16679	0.000666081	STAD	***
MT-ND2	NK cell_QUANTISEQ	0.0960197	0.0511828	STAD
MT-ND2	T cell CD4+ (non-regulatory)_QUANTISEQ	0.0963313	0.0504295	STAD
MT-ND2	T cell CD8+_QUANTISEQ	-0.190788	9.56345e-05	STAD	***
MT-ND2	T cell regulatory (Tregs)_QUANTISEQ	-0.22384	4.3569e-06	STAD	***
MT-ND2	Myeloid dendritic cell_QUANTISEQ	0.141878	0.00386243	STAD	**
MT-ND2	uncharacterized cell_QUANTISEQ	0.224561	4.05054e-06	STAD	***
MT-ND2	T cell_MCPCOUNTER	-0.239372	8.5835e-07	STAD	***
MT-ND2	T cell CD8+_MCPCOUNTER	-0.20535	2.60557e-05	STAD	***
MT-ND2	cytotoxicity score_MCPCOUNTER	-0.295503	9.10119e-10	STAD	***
MT-ND2	NK cell_MCPCOUNTER	-0.116061	0.0183016	STAD	*
MT-ND2	B cell_MCPCOUNTER	-0.0936407	0.0572475	STAD
MT-ND2	Monocyte_MCPCOUNTER	-0.325956	1.1177e-11	STAD	***
MT-ND2	Macrophage/Monocyte_MCPCOUNTER	-0.325956	1.1177e-11	STAD	***
MT-ND2	Myeloid dendritic cell_MCPCOUNTER	-0.134001	0.00638583	STAD	**
MT-ND2	Neutrophil_MCPCOUNTER	-0.204905	2.71506e-05	STAD	***
MT-ND2	Endothelial cell_MCPCOUNTER	-0.117113	0.0172653	STAD	*
MT-ND2	Cancer associated fibroblast_MCPCOUNTER	-0.10398	0.0346486	STAD	*
MT-ND2	Myeloid dendritic cell activated_XCELL	-0.222712	4.88071e-06	STAD	***
MT-ND2	B cell_XCELL	-0.11328	0.0213038	STAD	*
MT-ND2	T cell CD4+ memory_XCELL	-0.0510824	0.300367	STAD
MT-ND2	T cell CD4+ naive_XCELL	-0.0738514	0.134046	STAD
MT-ND2	T cell CD4+ (non-regulatory)_XCELL	0.0187899	0.703402	STAD
MT-ND2	T cell CD4+ central memory_XCELL	0.104941	0.0330009	STAD	*
MT-ND2	T cell CD4+ effector memory_XCELL	-0.0309057	0.531103	STAD
MT-ND2	T cell CD8+ naive_XCELL	0.0954976	0.0524657	STAD
MT-ND2	T cell CD8+_XCELL	-0.0768655	0.118839	STAD
MT-ND2	T cell CD8+ central memory_XCELL	-0.173279	0.000403844	STAD	***
MT-ND2	T cell CD8+ effector memory_XCELL	-0.155488	0.0015264	STAD	**
MT-ND2	Class-switched memory B cell_XCELL	-0.101776	0.0386939	STAD	*
MT-ND2	Common lymphoid progenitor_XCELL	0.244564	4.86238e-07	STAD	***
MT-ND2	Common myeloid progenitor_XCELL	0.0210629	0.669526	STAD
MT-ND2	Myeloid dendritic cell_XCELL	-0.231729	1.93629e-06	STAD	***
MT-ND2	Endothelial cell_XCELL	-0.0184103	0.709119	STAD
MT-ND2	Eosinophil_XCELL	-0.0915395	0.0630883	STAD
MT-ND2	Cancer associated fibroblast_XCELL	-0.0216498	0.660883	STAD
MT-ND2	Granulocyte-monocyte progenitor_XCELL	0.116533	0.0178299	STAD	*
MT-ND2	Hematopoietic stem cell_XCELL	0.215367	1.00813e-05	STAD	***
MT-ND2	Macrophage_XCELL	-0.227746	2.92645e-06	STAD	***
MT-ND2	Macrophage M1_XCELL	-0.258945	9.41118e-08	STAD	***
MT-ND2	Macrophage M2_XCELL	-0.151848	0.00197134	STAD	**
MT-ND2	Mast cell_XCELL	-0.0118864	0.809681	STAD
MT-ND2	B cell memory_XCELL	-0.0507812	0.30323	STAD
MT-ND2	Monocyte_XCELL	-0.107353	0.0291567	STAD	*
MT-ND2	B cell naive_XCELL	-0.0526405	0.285846	STAD
MT-ND2	Neutrophil_XCELL	-0.00662074	0.893289	STAD
MT-ND2	NK cell_XCELL	-0.00228159	0.963129	STAD
MT-ND2	T cell NK_XCELL	-0.0931614	0.0585389	STAD
MT-ND2	Plasmacytoid dendritic cell_XCELL	-0.230003	2.31802e-06	STAD	***
MT-ND2	B cell plasma_XCELL	-0.0968746	0.0491385	STAD	*
MT-ND2	T cell gamma delta_XCELL	-0.109202	0.0264758	STAD	*
MT-ND2	T cell CD4+ Th1_XCELL	-0.225913	3.53038e-06	STAD	***
MT-ND2	T cell CD4+ Th2_XCELL	-0.133986	0.00639189	STAD	**
MT-ND2	T cell regulatory (Tregs)_XCELL	-0.0154923	0.753592	STAD
MT-ND2	immune score_XCELL	-0.139673	0.0044573	STAD	**
MT-ND2	stroma score_XCELL	-0.00556391	0.910244	STAD
MT-ND2	microenvironment score_XCELL	-0.0920274	0.0616901	STAD
MT-ND2	B cell_EPIC	-0.0616684	0.211065	STAD
MT-ND2	Cancer associated fibroblast_EPIC	-0.122297	0.0128763	STAD	*
MT-ND2	T cell CD4+_EPIC	-0.0212223	0.667175	STAD
MT-ND2	T cell CD8+_EPIC	0.001002	0.983803	STAD
MT-ND2	Endothelial cell_EPIC	0.0601146	0.222817	STAD
MT-ND2	Macrophage_EPIC	-0.244949	4.65899e-07	STAD	***
MT-ND2	NK cell_EPIC	-0.179222	0.000251366	STAD	***
MT-ND2	uncharacterized cell_EPIC	0.13692	0.00531562	STAD	**
MT-ND2	B cell_TIMER	-0.120733	0.135826	TGCT
MT-ND2	T cell CD4+_TIMER	0.0548702	0.499115	TGCT
MT-ND2	T cell CD8+_TIMER	-0.0713886	0.37896	TGCT
MT-ND2	Neutrophil_TIMER	0.0151942	0.851638	TGCT
MT-ND2	Macrophage_TIMER	-0.0705766	0.384419	TGCT
MT-ND2	Myeloid dendritic cell_TIMER	-0.092757	0.252551	TGCT
MT-ND2	B cell naive_CIBERSORT	-0.0489455	0.546635	TGCT
MT-ND2	B cell memory_CIBERSORT	0.0410981	0.612806	TGCT
MT-ND2	B cell plasma_CIBERSORT	-0.182303	0.0236426	TGCT	*
MT-ND2	T cell CD8+_CIBERSORT	-0.149259	0.0646705	TGCT
MT-ND2	T cell CD4+ naive_CIBERSORT	0.061546	0.448294	TGCT
MT-ND2	T cell CD4+ memory resting_CIBERSORT	0.0688508	0.396181	TGCT
MT-ND2	T cell CD4+ memory activated_CIBERSORT	0.0876359	0.279807	TGCT
MT-ND2	T cell follicular helper_CIBERSORT	-0.089568	0.2693	TGCT
MT-ND2	T cell regulatory (Tregs)_CIBERSORT	0.047946	0.554865	TGCT
MT-ND2	T cell gamma delta_CIBERSORT	0.0704928	0.384986	TGCT
MT-ND2	NK cell resting_CIBERSORT	0.0893434	0.270508	TGCT
MT-ND2	NK cell activated_CIBERSORT	-0.190239	0.0181182	TGCT	*
MT-ND2	Monocyte_CIBERSORT	-0.00957574	0.906174	TGCT
MT-ND2	Macrophage M0_CIBERSORT	0.0955269	0.238598	TGCT
MT-ND2	Macrophage M1_CIBERSORT	-0.110779	0.171393	TGCT
MT-ND2	Macrophage M2_CIBERSORT	0.0145107	0.85824	TGCT
MT-ND2	Myeloid dendritic cell resting_CIBERSORT	0.0323793	0.690153	TGCT
MT-ND2	Myeloid dendritic cell activated_CIBERSORT	0.0415764	0.608674	TGCT
MT-ND2	Mast cell activated_CIBERSORT	0.168967	0.0361865	TGCT	*
MT-ND2	Mast cell resting_CIBERSORT	-0.104154	0.198623	TGCT
MT-ND2	Eosinophil_CIBERSORT	NA	NA	TGCT	NA
MT-ND2	Neutrophil_CIBERSORT	-0.0624395	0.44172	TGCT
MT-ND2	B cell naive_CIBERSORT-ABS	-0.0762231	0.347441	TGCT
MT-ND2	B cell memory_CIBERSORT-ABS	0.0382282	0.63785	TGCT
MT-ND2	B cell plasma_CIBERSORT-ABS	-0.202345	0.011847	TGCT	*
MT-ND2	T cell CD8+_CIBERSORT-ABS	-0.0887681	0.273617	TGCT
MT-ND2	T cell CD4+ naive_CIBERSORT-ABS	0.0606695	0.454796	TGCT
MT-ND2	T cell CD4+ memory resting_CIBERSORT-ABS	0.0491228	0.545182	TGCT
MT-ND2	T cell CD4+ memory activated_CIBERSORT-ABS	0.0822007	0.310826	TGCT
MT-ND2	T cell follicular helper_CIBERSORT-ABS	-0.0695846	0.391154	TGCT
MT-ND2	T cell regulatory (Tregs)_CIBERSORT-ABS	0.0368337	0.650171	TGCT
MT-ND2	T cell gamma delta_CIBERSORT-ABS	0.0691308	0.394258	TGCT
MT-ND2	NK cell resting_CIBERSORT-ABS	0.0878038	0.278883	TGCT
MT-ND2	NK cell activated_CIBERSORT-ABS	-0.136954	0.0903229	TGCT
MT-ND2	Monocyte_CIBERSORT-ABS	-0.0395183	0.626539	TGCT
MT-ND2	Macrophage M0_CIBERSORT-ABS	0.059133	0.46632	TGCT
MT-ND2	Macrophage M1_CIBERSORT-ABS	-0.0670082	0.408972	TGCT
MT-ND2	Macrophage M2_CIBERSORT-ABS	0.0212698	0.793452	TGCT
MT-ND2	Myeloid dendritic cell resting_CIBERSORT-ABS	0.0370537	0.648222	TGCT
MT-ND2	Myeloid dendritic cell activated_CIBERSORT-ABS	0.0403029	0.619702	TGCT
MT-ND2	Mast cell activated_CIBERSORT-ABS	0.153683	0.0570491	TGCT
MT-ND2	Mast cell resting_CIBERSORT-ABS	-0.104628	0.196577	TGCT
MT-ND2	Eosinophil_CIBERSORT-ABS	NA	NA	TGCT	NA
MT-ND2	Neutrophil_CIBERSORT-ABS	-0.0620436	0.444626	TGCT
MT-ND2	B cell_QUANTISEQ	-0.04102	0.613482	TGCT
MT-ND2	Macrophage M1_QUANTISEQ	0.0689187	0.395714	TGCT
MT-ND2	Macrophage M2_QUANTISEQ	0.00216379	0.978752	TGCT
MT-ND2	Monocyte_QUANTISEQ	-0.0436527	0.590882	TGCT
MT-ND2	Neutrophil_QUANTISEQ	-0.135974	0.0926738	TGCT
MT-ND2	NK cell_QUANTISEQ	0.0926647	0.253026	TGCT
MT-ND2	T cell CD4+ (non-regulatory)_QUANTISEQ	0.0411158	0.612653	TGCT
MT-ND2	T cell CD8+_QUANTISEQ	0.022478	0.782005	TGCT
MT-ND2	T cell regulatory (Tregs)_QUANTISEQ	0.023519	0.77218	TGCT
MT-ND2	Myeloid dendritic cell_QUANTISEQ	0.145662	0.0714644	TGCT
MT-ND2	uncharacterized cell_QUANTISEQ	-0.0558034	0.491834	TGCT
MT-ND2	T cell_MCPCOUNTER	0.0157988	0.845806	TGCT
MT-ND2	T cell CD8+_MCPCOUNTER	-0.059385	0.464418	TGCT
MT-ND2	cytotoxicity score_MCPCOUNTER	-0.0621715	0.443686	TGCT
MT-ND2	NK cell_MCPCOUNTER	-0.00218679	0.978527	TGCT
MT-ND2	B cell_MCPCOUNTER	-0.0303982	0.708222	TGCT
MT-ND2	Monocyte_MCPCOUNTER	0.08203	0.311836	TGCT
MT-ND2	Macrophage/Monocyte_MCPCOUNTER	0.08203	0.311836	TGCT
MT-ND2	Myeloid dendritic cell_MCPCOUNTER	0.0884688	0.275244	TGCT
MT-ND2	Neutrophil_MCPCOUNTER	-0.0857596	0.290271	TGCT
MT-ND2	Endothelial cell_MCPCOUNTER	-0.094584	0.243287	TGCT
MT-ND2	Cancer associated fibroblast_MCPCOUNTER	0.0911945	0.260666	TGCT
MT-ND2	Myeloid dendritic cell activated_XCELL	-0.0244014	0.763879	TGCT
MT-ND2	B cell_XCELL	-0.0626137	0.440445	TGCT
MT-ND2	T cell CD4+ memory_XCELL	-0.0174916	0.829523	TGCT
MT-ND2	T cell CD4+ naive_XCELL	-0.0295507	0.716003	TGCT
MT-ND2	T cell CD4+ (non-regulatory)_XCELL	-0.0391015	0.630184	TGCT
MT-ND2	T cell CD4+ central memory_XCELL	0.140116	0.083063	TGCT
MT-ND2	T cell CD4+ effector memory_XCELL	-0.0578338	0.476187	TGCT
MT-ND2	T cell CD8+ naive_XCELL	-0.0870322	0.283146	TGCT
MT-ND2	T cell CD8+_XCELL	0.00372014	0.963478	TGCT
MT-ND2	T cell CD8+ central memory_XCELL	-0.041298	0.611077	TGCT
MT-ND2	T cell CD8+ effector memory_XCELL	0.000520043	0.994893	TGCT
MT-ND2	Class-switched memory B cell_XCELL	-0.0112602	0.889765	TGCT
MT-ND2	Common lymphoid progenitor_XCELL	0.0586613	0.46989	TGCT
MT-ND2	Common myeloid progenitor_XCELL	-0.0788509	0.331022	TGCT
MT-ND2	Myeloid dendritic cell_XCELL	0.00142416	0.986014	TGCT
MT-ND2	Endothelial cell_XCELL	-0.0332865	0.681936	TGCT
MT-ND2	Eosinophil_XCELL	0.0303091	0.709039	TGCT
MT-ND2	Cancer associated fibroblast_XCELL	0.17858	0.0266981	TGCT	*
MT-ND2	Granulocyte-monocyte progenitor_XCELL	0.0472425	0.560693	TGCT
MT-ND2	Hematopoietic stem cell_XCELL	0.0743558	0.359414	TGCT
MT-ND2	Macrophage_XCELL	0.0267359	0.742051	TGCT
MT-ND2	Macrophage M1_XCELL	0.0261773	0.747255	TGCT
MT-ND2	Macrophage M2_XCELL	0.123035	0.128468	TGCT
MT-ND2	Mast cell_XCELL	-0.0176009	0.828474	TGCT
MT-ND2	B cell memory_XCELL	-0.0177012	0.827513	TGCT
MT-ND2	Monocyte_XCELL	0.0105654	0.896528	TGCT
MT-ND2	B cell naive_XCELL	-0.0541392	0.504858	TGCT
MT-ND2	Neutrophil_XCELL	-0.0925715	0.253505	TGCT
MT-ND2	NK cell_XCELL	-0.112627	0.164316	TGCT
MT-ND2	T cell NK_XCELL	-0.0428354	0.597857	TGCT
MT-ND2	Plasmacytoid dendritic cell_XCELL	-0.0146817	0.856587	TGCT
MT-ND2	B cell plasma_XCELL	-0.0216583	0.789767	TGCT
MT-ND2	T cell gamma delta_XCELL	-0.0851575	0.293683	TGCT
MT-ND2	T cell CD4+ Th1_XCELL	-0.0687994	0.396534	TGCT
MT-ND2	T cell CD4+ Th2_XCELL	-0.102041	0.207932	TGCT
MT-ND2	T cell regulatory (Tregs)_XCELL	0.04392	0.588609	TGCT
MT-ND2	immune score_XCELL	-0.0259819	0.749079	TGCT
MT-ND2	stroma score_XCELL	0.109558	0.176191	TGCT
MT-ND2	microenvironment score_XCELL	0.0650418	0.422888	TGCT
MT-ND2	B cell_EPIC	-0.0599124	0.460454	TGCT
MT-ND2	Cancer associated fibroblast_EPIC	0.0637126	0.432448	TGCT
MT-ND2	T cell CD4+_EPIC	-0.0460096	0.570977	TGCT
MT-ND2	T cell CD8+_EPIC	-0.0751624	0.35421	TGCT
MT-ND2	Endothelial cell_EPIC	0.168217	0.0370337	TGCT	*
MT-ND2	Macrophage_EPIC	0.0622914	0.442806	TGCT
MT-ND2	NK cell_EPIC	0.0365478	0.652709	TGCT
MT-ND2	uncharacterized cell_EPIC	-0.171023	0.0339472	TGCT	*
MT-ND2	B cell_TIMER	-0.13548	0.00221218	THCA	**
MT-ND2	T cell CD4+_TIMER	0.111961	0.0115635	THCA	*
MT-ND2	T cell CD8+_TIMER	-0.313509	4.76499e-13	THCA	***
MT-ND2	Neutrophil_TIMER	-0.069632	0.117007	THCA
MT-ND2	Macrophage_TIMER	-0.255116	5.45545e-09	THCA	***
MT-ND2	Myeloid dendritic cell_TIMER	-0.0571462	0.198482	THCA
MT-ND2	B cell naive_CIBERSORT	0.00177371	0.96819	THCA
MT-ND2	B cell memory_CIBERSORT	0.0507902	0.253175	THCA
MT-ND2	B cell plasma_CIBERSORT	-0.254758	5.73944e-09	THCA	***
MT-ND2	T cell CD8+_CIBERSORT	-0.0790297	0.0751358	THCA
MT-ND2	T cell CD4+ naive_CIBERSORT	-0.0473798	0.286489	THCA
MT-ND2	T cell CD4+ memory resting_CIBERSORT	0.214479	1.0658e-06	THCA	***
MT-ND2	T cell CD4+ memory activated_CIBERSORT	0.0708463	0.110742	THCA
MT-ND2	T cell follicular helper_CIBERSORT	-0.141381	0.00139937	THCA	**
MT-ND2	T cell regulatory (Tregs)_CIBERSORT	0.176354	6.43145e-05	THCA	***
MT-ND2	T cell gamma delta_CIBERSORT	-0.070128	0.114415	THCA
MT-ND2	NK cell resting_CIBERSORT	0.0643038	0.147824	THCA
MT-ND2	NK cell activated_CIBERSORT	-0.0841705	0.0579866	THCA
MT-ND2	Monocyte_CIBERSORT	0.0528682	0.234249	THCA
MT-ND2	Macrophage M0_CIBERSORT	0.09831	0.0267116	THCA	*
MT-ND2	Macrophage M1_CIBERSORT	0.0663042	0.135599	THCA
MT-ND2	Macrophage M2_CIBERSORT	-0.0494288	0.266136	THCA
MT-ND2	Myeloid dendritic cell resting_CIBERSORT	0.0922314	0.0377002	THCA	*
MT-ND2	Myeloid dendritic cell activated_CIBERSORT	0.0516305	0.245398	THCA
MT-ND2	Mast cell activated_CIBERSORT	0.0857044	0.0535482	THCA
MT-ND2	Mast cell resting_CIBERSORT	-0.0448429	0.313106	THCA
MT-ND2	Eosinophil_CIBERSORT	0.00300056	0.946213	THCA
MT-ND2	Neutrophil_CIBERSORT	-0.0219584	0.621477	THCA
MT-ND2	B cell naive_CIBERSORT-ABS	-0.0177237	0.690247	THCA
MT-ND2	B cell memory_CIBERSORT-ABS	0.0486132	0.274116	THCA
MT-ND2	B cell plasma_CIBERSORT-ABS	-0.263467	1.63465e-09	THCA	***
MT-ND2	T cell CD8+_CIBERSORT-ABS	-0.0798411	0.0721825	THCA
MT-ND2	T cell CD4+ naive_CIBERSORT-ABS	-0.0472737	0.287571	THCA
MT-ND2	T cell CD4+ memory resting_CIBERSORT-ABS	0.106534	0.0163018	THCA	*
MT-ND2	T cell CD4+ memory activated_CIBERSORT-ABS	0.0708096	0.110928	THCA
MT-ND2	T cell follicular helper_CIBERSORT-ABS	-0.113633	0.0103722	THCA	*
MT-ND2	T cell regulatory (Tregs)_CIBERSORT-ABS	0.154928	0.000457491	THCA	***
MT-ND2	T cell gamma delta_CIBERSORT-ABS	-0.0706122	0.111929	THCA
MT-ND2	NK cell resting_CIBERSORT-ABS	0.0604441	0.173758	THCA
MT-ND2	NK cell activated_CIBERSORT-ABS	-0.100782	0.0231051	THCA	*
MT-ND2	Monocyte_CIBERSORT-ABS	0.0164388	0.711663	THCA
MT-ND2	Macrophage M0_CIBERSORT-ABS	0.0783508	0.0776815	THCA
MT-ND2	Macrophage M1_CIBERSORT-ABS	0.0428844	0.334731	THCA
MT-ND2	Macrophage M2_CIBERSORT-ABS	-0.0910699	0.0401871	THCA	*
MT-ND2	Myeloid dendritic cell resting_CIBERSORT-ABS	0.0813316	0.0670048	THCA
MT-ND2	Myeloid dendritic cell activated_CIBERSORT-ABS	0.0561397	0.206516	THCA
MT-ND2	Mast cell activated_CIBERSORT-ABS	0.0611757	0.168597	THCA
MT-ND2	Mast cell resting_CIBERSORT-ABS	-0.0451025	0.310311	THCA
MT-ND2	Eosinophil_CIBERSORT-ABS	0.0025868	0.953621	THCA
MT-ND2	Neutrophil_CIBERSORT-ABS	-0.025202	0.570908	THCA
MT-ND2	B cell_QUANTISEQ	0.120268	0.00664985	THCA	**
MT-ND2	Macrophage M1_QUANTISEQ	0.0894129	0.0439743	THCA	*
MT-ND2	Macrophage M2_QUANTISEQ	0.0482508	0.277713	THCA
MT-ND2	Monocyte_QUANTISEQ	-0.0204339	0.645896	THCA
MT-ND2	Neutrophil_QUANTISEQ	-0.0434435	0.328462	THCA
MT-ND2	NK cell_QUANTISEQ	0.064641	0.145706	THCA
MT-ND2	T cell CD4+ (non-regulatory)_QUANTISEQ	-0.00600442	0.892611	THCA
MT-ND2	T cell CD8+_QUANTISEQ	-0.0738738	0.0962717	THCA
MT-ND2	T cell regulatory (Tregs)_QUANTISEQ	0.130138	0.00329868	THCA	**
MT-ND2	Myeloid dendritic cell_QUANTISEQ	-0.0254127	0.567692	THCA
MT-ND2	uncharacterized cell_QUANTISEQ	0.00964481	0.828323	THCA
MT-ND2	T cell_MCPCOUNTER	-0.178572	5.1773e-05	THCA	***
MT-ND2	T cell CD8+_MCPCOUNTER	-0.194759	9.81359e-06	THCA	***
MT-ND2	cytotoxicity score_MCPCOUNTER	-0.0149285	0.737127	THCA
MT-ND2	NK cell_MCPCOUNTER	-0.159459	0.000308232	THCA	***
MT-ND2	B cell_MCPCOUNTER	-0.13086	0.00312787	THCA	**
MT-ND2	Monocyte_MCPCOUNTER	-0.00059728	0.989286	THCA
MT-ND2	Macrophage/Monocyte_MCPCOUNTER	-0.00059728	0.989286	THCA
MT-ND2	Myeloid dendritic cell_MCPCOUNTER	0.169806	0.000120172	THCA	***
MT-ND2	Neutrophil_MCPCOUNTER	-0.156411	0.000402497	THCA	***
MT-ND2	Endothelial cell_MCPCOUNTER	-0.26148	2.186e-09	THCA	***
MT-ND2	Cancer associated fibroblast_MCPCOUNTER	-0.000506612	0.990912	THCA
MT-ND2	Myeloid dendritic cell activated_XCELL	0.0867671	0.0506421	THCA
MT-ND2	B cell_XCELL	0.120284	0.00664267	THCA	**
MT-ND2	T cell CD4+ memory_XCELL	0.13447	0.00238834	THCA	**
MT-ND2	T cell CD4+ naive_XCELL	-0.0469774	0.290607	THCA
MT-ND2	T cell CD4+ (non-regulatory)_XCELL	0.0168564	0.704677	THCA
MT-ND2	T cell CD4+ central memory_XCELL	-0.158867	0.000324759	THCA	***
MT-ND2	T cell CD4+ effector memory_XCELL	0.0709069	0.110437	THCA
MT-ND2	T cell CD8+ naive_XCELL	0.0105923	0.811759	THCA
MT-ND2	T cell CD8+_XCELL	-0.0928074	0.0365159	THCA	*
MT-ND2	T cell CD8+ central memory_XCELL	-0.0683894	0.123701	THCA
MT-ND2	T cell CD8+ effector memory_XCELL	-0.00300106	0.946204	THCA
MT-ND2	Class-switched memory B cell_XCELL	0.0388396	0.382351	THCA
MT-ND2	Common lymphoid progenitor_XCELL	0.11329	0.0106073	THCA	*
MT-ND2	Common myeloid progenitor_XCELL	0.0381197	0.391241	THCA
MT-ND2	Myeloid dendritic cell_XCELL	0.108367	0.0145392	THCA	*
MT-ND2	Endothelial cell_XCELL	-0.102061	0.0214093	THCA	*
MT-ND2	Eosinophil_XCELL	-0.234489	8.95079e-08	THCA	***
MT-ND2	Cancer associated fibroblast_XCELL	0.0349603	0.431712	THCA
MT-ND2	Granulocyte-monocyte progenitor_XCELL	0.0442466	0.319591	THCA
MT-ND2	Hematopoietic stem cell_XCELL	-0.150268	0.000679211	THCA	***
MT-ND2	Macrophage_XCELL	0.15664	0.00039458	THCA	***
MT-ND2	Macrophage M1_XCELL	-0.0333711	0.452953	THCA
MT-ND2	Macrophage M2_XCELL	0.215551	9.38673e-07	THCA	***
MT-ND2	Mast cell_XCELL	-0.0721299	0.104411	THCA
MT-ND2	B cell memory_XCELL	-0.0111111	0.802725	THCA
MT-ND2	Monocyte_XCELL	0.0905316	0.0413859	THCA	*
MT-ND2	B cell naive_XCELL	-0.0593527	0.181672	THCA
MT-ND2	Neutrophil_XCELL	-0.0728485	0.100993	THCA
MT-ND2	NK cell_XCELL	-0.0470872	0.289479	THCA
MT-ND2	T cell NK_XCELL	0.0674083	0.129194	THCA
MT-ND2	Plasmacytoid dendritic cell_XCELL	0.0832068	0.0609282	THCA
MT-ND2	B cell plasma_XCELL	-0.0202627	0.648664	THCA
MT-ND2	T cell gamma delta_XCELL	0.0415517	0.349982	THCA
MT-ND2	T cell CD4+ Th1_XCELL	0.0608806	0.170665	THCA
MT-ND2	T cell CD4+ Th2_XCELL	0.055612	0.210821	THCA
MT-ND2	T cell regulatory (Tregs)_XCELL	0.345185	1.16237e-15	THCA	***
MT-ND2	immune score_XCELL	0.0769733	0.0830622	THCA
MT-ND2	stroma score_XCELL	-0.0901284	0.0423036	THCA	*
MT-ND2	microenvironment score_XCELL	0.0776448	0.0804028	THCA
MT-ND2	B cell_EPIC	-0.0151265	0.733771	THCA
MT-ND2	Cancer associated fibroblast_EPIC	0.0418355	0.346698	THCA
MT-ND2	T cell CD4+_EPIC	0.0037252	0.933251	THCA
MT-ND2	T cell CD8+_EPIC	-0.388537	9.4239e-20	THCA	***
MT-ND2	Endothelial cell_EPIC	-0.155331	0.000441917	THCA	***
MT-ND2	Macrophage_EPIC	-0.259603	2.87017e-09	THCA	***
MT-ND2	NK cell_EPIC	0.0214043	0.630307	THCA
MT-ND2	uncharacterized cell_EPIC	0.206189	2.78225e-06	THCA	***
MT-ND2	B cell_TIMER	-0.153765	0.0949955	THYM
MT-ND2	T cell CD4+_TIMER	-0.316592	0.000451771	THYM	***
MT-ND2	T cell CD8+_TIMER	-0.285645	0.00163825	THYM	**
MT-ND2	Neutrophil_TIMER	-0.0263219	0.776291	THYM
MT-ND2	Macrophage_TIMER	0.104741	0.256942	THYM
MT-ND2	Myeloid dendritic cell_TIMER	-0.404154	5.15744e-06	THYM	***
MT-ND2	B cell naive_CIBERSORT	0.373033	2.93822e-05	THYM	***
MT-ND2	B cell memory_CIBERSORT	-0.228042	0.012619	THYM	*
MT-ND2	B cell plasma_CIBERSORT	0.24283	0.00779193	THYM	**
MT-ND2	T cell CD8+_CIBERSORT	-0.0878714	0.341967	THYM
MT-ND2	T cell CD4+ naive_CIBERSORT	-0.174855	0.0571719	THYM
MT-ND2	T cell CD4+ memory resting_CIBERSORT	0.162206	0.0779903	THYM
MT-ND2	T cell CD4+ memory activated_CIBERSORT	-0.17497	0.0570065	THYM
MT-ND2	T cell follicular helper_CIBERSORT	-0.277067	0.00228465	THYM	**
MT-ND1	T cell regulatory (Tregs)_CIBERSORT	-0.531442	5.01982e-10	THYM	***
MT-ND2	T cell gamma delta_CIBERSORT	0.139125	0.131298	THYM
MT-ND2	NK cell resting_CIBERSORT	-0.268302	0.00317535	THYM	**
MT-ND2	NK cell activated_CIBERSORT	0.303087	0.000806466	THYM	***
MT-ND2	Monocyte_CIBERSORT	-0.0629529	0.496402	THYM
MT-ND2	Macrophage M0_CIBERSORT	0.0267435	0.772803	THYM
MT-ND2	Macrophage M1_CIBERSORT	0.325548	0.000302959	THYM	***
MT-ND2	Macrophage M2_CIBERSORT	0.413995	2.8654e-06	THYM	***
MT-ND2	Myeloid dendritic cell resting_CIBERSORT	-0.257527	0.00469153	THYM	**
MT-ND2	Myeloid dendritic cell activated_CIBERSORT	0.161586	0.0791496	THYM
MT-ND2	Mast cell activated_CIBERSORT	-0.0453189	0.624556	THYM
MT-ND2	Mast cell resting_CIBERSORT	-0.0148037	0.873044	THYM
MT-ND2	Eosinophil_CIBERSORT	NA	NA	THYM	NA
MT-ND2	Neutrophil_CIBERSORT	-0.0249168	0.787943	THYM
MT-ND2	B cell naive_CIBERSORT-ABS	0.377746	2.28305e-05	THYM	***
MT-ND2	B cell memory_CIBERSORT-ABS	-0.114148	0.216419	THYM
MT-ND2	B cell plasma_CIBERSORT-ABS	0.266959	0.00333653	THYM	**
MT-ND2	T cell CD8+_CIBERSORT-ABS	0.25025	0.00605274	THYM	**
MT-ND2	T cell CD4+ naive_CIBERSORT-ABS	-0.0793786	0.390819	THYM
MT-ND2	T cell CD4+ memory resting_CIBERSORT-ABS	0.193612	0.0348777	THYM	*
MT-ND2	T cell CD4+ memory activated_CIBERSORT-ABS	-0.167049	0.0693957	THYM
MT-ND2	T cell follicular helper_CIBERSORT-ABS	0.0509666	0.581998	THYM
MT-ND2	T cell regulatory (Tregs)_CIBERSORT-ABS	-0.216698	0.0179261	THYM	*
MT-ND2	T cell gamma delta_CIBERSORT-ABS	0.139858	0.129257	THYM
MT-ND2	NK cell resting_CIBERSORT-ABS	-0.250301	0.0060422	THYM	**
MT-ND2	NK cell activated_CIBERSORT-ABS	0.376567	2.43274e-05	THYM	***
MT-ND2	Monocyte_CIBERSORT-ABS	0.125219	0.174812	THYM
MT-ND2	Macrophage M0_CIBERSORT-ABS	0.0535163	0.563233	THYM
MT-ND2	Macrophage M1_CIBERSORT-ABS	0.381991	1.81286e-05	THYM	***
MT-ND2	Macrophage M2_CIBERSORT-ABS	0.485662	2.16183e-08	THYM	***
MT-ND2	Myeloid dendritic cell resting_CIBERSORT-ABS	-0.0813403	0.379179	THYM
MT-ND2	Myeloid dendritic cell activated_CIBERSORT-ABS	0.160665	0.0808962	THYM
MT-ND2	Mast cell activated_CIBERSORT-ABS	0.0050418	0.956601	THYM
MT-ND2	Mast cell resting_CIBERSORT-ABS	-0.00395068	0.965987	THYM
MT-ND2	Eosinophil_CIBERSORT-ABS	NA	NA	THYM	NA
MT-ND2	Neutrophil_CIBERSORT-ABS	-0.0217419	0.814441	THYM
MT-ND2	B cell_QUANTISEQ	0.42738	1.24974e-06	THYM	***
MT-ND2	Macrophage M1_QUANTISEQ	0.297023	0.00103699	THYM	**
MT-ND2	Macrophage M2_QUANTISEQ	0.344041	0.00012759	THYM	***
MT-ND2	Monocyte_QUANTISEQ	-0.199893	0.0292865	THYM	*
MT-ND2	Neutrophil_QUANTISEQ	0.291472	0.00129921	THYM	**
MT-ND2	NK cell_QUANTISEQ	0.221368	0.0155443	THYM	*
MT-ND2	T cell CD4+ (non-regulatory)_QUANTISEQ	0.289886	0.00138451	THYM	**
MT-ND2	T cell CD8+_QUANTISEQ	-0.406558	4.47526e-06	THYM	***
MT-ND2	T cell regulatory (Tregs)_QUANTISEQ	0.322409	0.000348998	THYM	***
MT-ND2	Myeloid dendritic cell_QUANTISEQ	0.456917	1.75712e-07	THYM	***
MT-ND2	uncharacterized cell_QUANTISEQ	0.348112	0.000104701	THYM	***
MT-ND1	T cell_MCPCOUNTER	-0.569471	1.39588e-11	THYM	***
MT-ND2	T cell CD8+_MCPCOUNTER	-0.487995	1.80824e-08	THYM	***
MT-ND2	cytotoxicity score_MCPCOUNTER	-0.311059	0.000574729	THYM	***
MT-ND2	NK cell_MCPCOUNTER	0.39934	6.82936e-06	THYM	***
MT-ND2	B cell_MCPCOUNTER	-0.0955984	0.301034	THYM
MT-ND2	Monocyte_MCPCOUNTER	0.344962	0.000122039	THYM	***
MT-ND2	Macrophage/Monocyte_MCPCOUNTER	0.344962	0.000122039	THYM	***
MT-ND2	Myeloid dendritic cell_MCPCOUNTER	-0.391898	1.04518e-05	THYM	***
MT-ND2	Neutrophil_MCPCOUNTER	0.445531	3.82634e-07	THYM	***
MT-ND2	Endothelial cell_MCPCOUNTER	0.353098	8.1875e-05	THYM	***
MT-ND2	Cancer associated fibroblast_MCPCOUNTER	0.217975	0.0172455	THYM	*
MT-ND2	Myeloid dendritic cell activated_XCELL	-0.0509213	0.582334	THYM
MT-ND2	B cell_XCELL	-0.0791272	0.392326	THYM
MT-ND2	T cell CD4+ memory_XCELL	-0.0544965	0.556097	THYM
MT-ND2	T cell CD4+ naive_XCELL	-0.248714	0.00638143	THYM	**
MT-ND2	T cell CD4+ (non-regulatory)_XCELL	-0.125987	0.17216	THYM
MT-ND2	T cell CD4+ central memory_XCELL	0.160781	0.0806747	THYM
MT-ND2	T cell CD4+ effector memory_XCELL	-0.335476	0.000191731	THYM	***
MT-ND2	T cell CD8+ naive_XCELL	-0.29896	0.000957511	THYM	***
MT-ND2	T cell CD8+_XCELL	-0.225853	0.0135203	THYM	*
MT-ND2	T cell CD8+ central memory_XCELL	0.048036	0.603915	THYM
MT-ND2	T cell CD8+ effector memory_XCELL	-0.0872548	0.345378	THYM
MT-ND2	Class-switched memory B cell_XCELL	0.175754	0.0558855	THYM
MT-ND2	Common lymphoid progenitor_XCELL	-0.349784	9.64587e-05	THYM	***
MT-ND2	Common myeloid progenitor_XCELL	-0.153354	0.0958923	THYM
MT-ND2	Myeloid dendritic cell_XCELL	-0.331337	0.000232462	THYM	***
MT-ND2	Endothelial cell_XCELL	0.024409	0.792166	THYM
MT-ND2	Eosinophil_XCELL	-0.0582041	0.529504	THYM
MT-ND2	Cancer associated fibroblast_XCELL	-0.0547537	0.554231	THYM
MT-ND2	Granulocyte-monocyte progenitor_XCELL	-0.184079	0.0450672	THYM	*
MT-ND2	Hematopoietic stem cell_XCELL	0.0915732	0.321937	THYM
MT-ND2	Macrophage_XCELL	0.132821	0.149868	THYM
MT-ND2	Macrophage M1_XCELL	0.144445	0.117043	THYM
MT-ND2	Macrophage M2_XCELL	0.0438883	0.635543	THYM
MT-ND2	Mast cell_XCELL	0.0706691	0.44503	THYM
MT-ND2	B cell memory_XCELL	0.0957239	0.300397	THYM
MT-ND2	Monocyte_XCELL	0.0389327	0.674206	THYM
MT-ND2	B cell naive_XCELL	0.181781	0.0478631	THYM	*
MT-ND2	Neutrophil_XCELL	0.19323	0.0352455	THYM	*
MT-ND2	NK cell_XCELL	0.23076	0.0115732	THYM	*
MT-ND2	T cell NK_XCELL	-0.318982	0.00040656	THYM	***
MT-ND2	Plasmacytoid dendritic cell_XCELL	-0.202226	0.0274132	THYM	*
MT-ND2	B cell plasma_XCELL	0.177482	0.0534803	THYM
MT-ND2	T cell gamma delta_XCELL	-0.326937	0.000284441	THYM	***
MT-ND2	T cell CD4+ Th1_XCELL	-0.499231	7.50484e-09	THYM	***
MT-ND2	T cell CD4+ Th2_XCELL	-0.202809	0.0269617	THYM	*
MT-ND2	T cell regulatory (Tregs)_XCELL	-0.199543	0.029577	THYM	*
MT-ND2	immune score_XCELL	-0.218039	0.0172119	THYM	*
MT-ND2	stroma score_XCELL	-0.00496077	0.957298	THYM
MT-ND2	microenvironment score_XCELL	-0.227656	0.0127738	THYM	*
MT-ND2	B cell_EPIC	0.241327	0.00819391	THYM	**
MT-ND2	Cancer associated fibroblast_EPIC	0.406137	4.58819e-06	THYM	***
MT-ND2	T cell CD4+_EPIC	0.449858	2.85627e-07	THYM	***
MT-ND2	T cell CD8+_EPIC	-0.430298	1.03797e-06	THYM	***
MT-ND2	Endothelial cell_EPIC	0.49517	1.03507e-08	THYM	***
MT-ND2	Macrophage_EPIC	0.183153	0.046177	THYM	*
MT-ND2	NK cell_EPIC	0.15874	0.0846505	THYM
MT-ND2	uncharacterized cell_EPIC	0.361687	5.30873e-05	THYM	***
MT-ND2	B cell_TIMER	-0.0138941	0.852727	UCEC
MT-ND2	T cell CD4+_TIMER	-0.058587	0.433381	UCEC
MT-ND2	T cell CD8+_TIMER	0.0838694	0.261646	UCEC
MT-ND2	Neutrophil_TIMER	0.02704	0.717852	UCEC
MT-ND2	Macrophage_TIMER	0.0286482	0.701846	UCEC
MT-ND2	Myeloid dendritic cell_TIMER	0.0112523	0.880496	UCEC
MT-ND2	B cell naive_CIBERSORT	0.217376	0.00328782	UCEC	**
MT-ND2	B cell memory_CIBERSORT	-0.205275	0.00556896	UCEC	**
MT-ND2	B cell plasma_CIBERSORT	0.0916668	0.219713	UCEC
MT-ND2	T cell CD8+_CIBERSORT	-0.090736	0.224451	UCEC
MT-ND2	T cell CD4+ naive_CIBERSORT	0.0913544	0.221295	UCEC
MT-ND2	T cell CD4+ memory resting_CIBERSORT	0.250435	0.000673191	UCEC	***
MT-ND2	T cell CD4+ memory activated_CIBERSORT	-0.0511305	0.494245	UCEC
MT-ND2	T cell follicular helper_CIBERSORT	-0.0391271	0.601005	UCEC
MT-ND2	T cell regulatory (Tregs)_CIBERSORT	-0.113959	0.126631	UCEC
MT-ND2	T cell gamma delta_CIBERSORT	0.09409	0.207713	UCEC
MT-ND2	NK cell resting_CIBERSORT	-0.0599531	0.422715	UCEC
MT-ND2	NK cell activated_CIBERSORT	0.0288413	0.699932	UCEC
MT-ND2	Monocyte_CIBERSORT	-0.0436282	0.559779	UCEC
MT-ND2	Macrophage M0_CIBERSORT	-0.150436	0.0432376	UCEC	*
MT-ND2	Macrophage M1_CIBERSORT	0.0125969	0.866342	UCEC
MT-ND2	Macrophage M2_CIBERSORT	-0.105109	0.159071	UCEC
MT-ND2	Myeloid dendritic cell resting_CIBERSORT	-0.030452	0.684048	UCEC
MT-ND2	Myeloid dendritic cell activated_CIBERSORT	-0.0261303	0.72696	UCEC
MT-ND2	Mast cell activated_CIBERSORT	0.120262	0.10683	UCEC
MT-ND2	Mast cell resting_CIBERSORT	-0.150105	0.0437056	UCEC	*
MT-ND2	Eosinophil_CIBERSORT	0.0681463	0.36202	UCEC
MT-ND2	Neutrophil_CIBERSORT	-0.0902103	0.227159	UCEC
MT-ND2	B cell naive_CIBERSORT-ABS	0.231631	0.00170412	UCEC	**
MT-ND2	B cell memory_CIBERSORT-ABS	-0.19232	0.00949393	UCEC	**
MT-ND2	B cell plasma_CIBERSORT-ABS	0.112345	0.132132	UCEC
MT-ND2	T cell CD8+_CIBERSORT-ABS	0.00214591	0.977128	UCEC
MT-ND2	T cell CD4+ naive_CIBERSORT-ABS	0.0913544	0.221295	UCEC
MT-ND2	T cell CD4+ memory resting_CIBERSORT-ABS	0.245716	0.000855642	UCEC	***
MT-ND2	T cell CD4+ memory activated_CIBERSORT-ABS	-0.0521973	0.485269	UCEC
MT-ND2	T cell follicular helper_CIBERSORT-ABS	0.0417348	0.576955	UCEC
MT-ND2	T cell regulatory (Tregs)_CIBERSORT-ABS	-0.0622019	0.405494	UCEC
MT-ND2	T cell gamma delta_CIBERSORT-ABS	0.0979417	0.189622	UCEC
MT-ND2	NK cell resting_CIBERSORT-ABS	-0.060579	0.41788	UCEC
MT-ND2	NK cell activated_CIBERSORT-ABS	0.109246	0.143207	UCEC
MT-ND2	Monocyte_CIBERSORT-ABS	0.00375803	0.959956	UCEC
MT-ND2	Macrophage M0_CIBERSORT-ABS	-0.121057	0.104515	UCEC
MT-ND2	Macrophage M1_CIBERSORT-ABS	0.0586501	0.432885	UCEC
MT-ND2	Macrophage M2_CIBERSORT-ABS	0.0397596	0.595132	UCEC
MT-ND2	Myeloid dendritic cell resting_CIBERSORT-ABS	-0.0135566	0.856265	UCEC
MT-ND2	Myeloid dendritic cell activated_CIBERSORT-ABS	-0.00230624	0.975419	UCEC
MT-ND2	Mast cell activated_CIBERSORT-ABS	0.156876	0.0349437	UCEC	*
MT-ND2	Mast cell resting_CIBERSORT-ABS	-0.145636	0.050442	UCEC
MT-ND2	Eosinophil_CIBERSORT-ABS	0.0684254	0.360052	UCEC
MT-ND2	Neutrophil_CIBERSORT-ABS	-0.0861773	0.248701	UCEC
MT-ND2	B cell_QUANTISEQ	0.198679	0.00733557	UCEC	**
MT-ND2	Macrophage M1_QUANTISEQ	-0.179501	0.0156115	UCEC	*
MT-ND2	Macrophage M2_QUANTISEQ	0.263508	0.000338206	UCEC	***
MT-ND2	Monocyte_QUANTISEQ	-0.154862	0.037379	UCEC	*
MT-ND2	Neutrophil_QUANTISEQ	0.0482612	0.518819	UCEC
MT-ND2	NK cell_QUANTISEQ	0.0854085	0.252962	UCEC
MT-ND2	T cell CD4+ (non-regulatory)_QUANTISEQ	0.0773295	0.300807	UCEC
MT-ND2	T cell CD8+_QUANTISEQ	-0.0104436	0.889027	UCEC
MT-ND2	T cell regulatory (Tregs)_QUANTISEQ	0.205465	0.00552426	UCEC	**
MT-ND2	Myeloid dendritic cell_QUANTISEQ	0.196496	0.0080213	UCEC	**
MT-ND2	uncharacterized cell_QUANTISEQ	-0.163436	0.0279224	UCEC	*
MT-ND2	T cell_MCPCOUNTER	-0.196345	0.00807097	UCEC	**
MT-ND2	T cell CD8+_MCPCOUNTER	-0.00882983	0.906089	UCEC
MT-ND2	cytotoxicity score_MCPCOUNTER	-0.0200002	0.789286	UCEC
MT-ND2	NK cell_MCPCOUNTER	0.17916	0.0158128	UCEC	*
MT-ND2	B cell_MCPCOUNTER	0.118224	0.112946	UCEC
MT-ND2	Monocyte_MCPCOUNTER	0.0996761	0.181863	UCEC
MT-ND2	Macrophage/Monocyte_MCPCOUNTER	0.0996761	0.181863	UCEC
MT-ND2	Myeloid dendritic cell_MCPCOUNTER	0.13007	0.0809492	UCEC
MT-ND2	Neutrophil_MCPCOUNTER	0.0806281	0.280595	UCEC
MT-ND2	Endothelial cell_MCPCOUNTER	0.302978	3.38663e-05	UCEC	***
MT-ND2	Cancer associated fibroblast_MCPCOUNTER	0.0614435	0.411254	UCEC
MT-ND2	Myeloid dendritic cell activated_XCELL	-0.133971	0.0721739	UCEC
MT-ND2	B cell_XCELL	-0.0163132	0.827456	UCEC
MT-ND2	T cell CD4+ memory_XCELL	0.237011	0.00131601	UCEC	**
MT-ND2	T cell CD4+ naive_XCELL	0.0907803	0.224224	UCEC
MT-ND2	T cell CD4+ (non-regulatory)_XCELL	-0.00862776	0.908229	UCEC
MT-ND2	T cell CD4+ central memory_XCELL	0.0512946	0.492859	UCEC
MT-ND2	T cell CD4+ effector memory_XCELL	-0.0307863	0.680768	UCEC
MT-ND2	T cell CD8+ naive_XCELL	0.0581811	0.436579	UCEC
MT-ND2	T cell CD8+_XCELL	0.0914211	0.220957	UCEC
MT-ND2	T cell CD8+ central memory_XCELL	0.115794	0.120595	UCEC
MT-ND2	T cell CD8+ effector memory_XCELL	-0.176754	0.0172995	UCEC	*
MT-ND2	Class-switched memory B cell_XCELL	-0.0345319	0.644441	UCEC
MT-ND2	Common lymphoid progenitor_XCELL	0.123025	0.0989563	UCEC
MT-ND2	Common myeloid progenitor_XCELL	-0.0742239	0.320694	UCEC
MT-ND2	Myeloid dendritic cell_XCELL	-0.00918761	0.902303	UCEC
MT-ND2	Endothelial cell_XCELL	0.116735	0.117586	UCEC
MT-ND2	Eosinophil_XCELL	0.111192	0.136171	UCEC
MT-ND2	Cancer associated fibroblast_XCELL	0.107748	0.148805	UCEC
MT-ND2	Granulocyte-monocyte progenitor_XCELL	0.215572	0.00356285	UCEC	**
MT-ND2	Hematopoietic stem cell_XCELL	0.158465	0.0331183	UCEC	*
MT-ND2	Macrophage_XCELL	-0.142052	0.0564478	UCEC
MT-ND2	Macrophage M1_XCELL	-0.177433	0.016868	UCEC	*
MT-ND2	Macrophage M2_XCELL	-0.0986329	0.186501	UCEC
MT-ND2	Mast cell_XCELL	0.10459	0.16115	UCEC
MT-ND2	B cell memory_XCELL	-0.130008	0.0810945	UCEC
MT-ND2	Monocyte_XCELL	-0.0152069	0.838993	UCEC
MT-ND2	B cell naive_XCELL	0.00449953	0.952063	UCEC
MT-ND2	Neutrophil_XCELL	-0.0200863	0.788401	UCEC
MT-ND2	NK cell_XCELL	0.234647	0.00147532	UCEC	**
MT-ND2	T cell NK_XCELL	-0.240663	0.0011006	UCEC	**
MT-ND2	Plasmacytoid dendritic cell_XCELL	-0.0755187	0.312302	UCEC
MT-ND2	B cell plasma_XCELL	-0.0145977	0.845361	UCEC
MT-ND2	T cell gamma delta_XCELL	-0.0973675	0.192243	UCEC
MT-ND2	T cell CD4+ Th1_XCELL	-0.283241	0.000111708	UCEC	***
MT-ND2	T cell CD4+ Th2_XCELL	-0.0657128	0.379455	UCEC
MT-ND2	T cell regulatory (Tregs)_XCELL	-0.00244039	0.97399	UCEC
MT-ND2	immune score_XCELL	-0.00927102	0.90142	UCEC
MT-ND2	stroma score_XCELL	0.110184	0.139781	UCEC
MT-ND2	microenvironment score_XCELL	0.0818596	0.27329	UCEC
MT-ND2	B cell_EPIC	0.10264	0.169148	UCEC
MT-ND2	Cancer associated fibroblast_EPIC	0.214481	0.00373905	UCEC	**
MT-ND2	T cell CD4+_EPIC	0.124677	0.0944711	UCEC
MT-ND2	T cell CD8+_EPIC	0.0902786	0.226805	UCEC
MT-ND2	Endothelial cell_EPIC	0.223486	0.00249282	UCEC	**
MT-ND2	Macrophage_EPIC	-0.106191	0.1548	UCEC
MT-ND2	NK cell_EPIC	-0.0479954	0.521127	UCEC
MT-ND2	uncharacterized cell_EPIC	-0.172214	0.0204385	UCEC	*
MT-ND2	B cell_TIMER	0.111039	0.410905	UCS
MT-ND2	T cell CD4+_TIMER	-0.0550334	0.684305	UCS
MT-ND2	T cell CD8+_TIMER	0.230084	0.0851071	UCS
MT-ND2	Neutrophil_TIMER	0.105853	0.433231	UCS
MT-ND2	Macrophage_TIMER	0.102288	0.448967	UCS
MT-ND2	Myeloid dendritic cell_TIMER	0.165716	0.217968	UCS
MT-ND2	B cell naive_CIBERSORT	-0.124523	0.356061	UCS
MT-ND2	B cell memory_CIBERSORT	0.0725982	0.591495	UCS
MT-ND2	B cell plasma_CIBERSORT	-0.226322	0.090478	UCS
MT-ND2	T cell CD8+_CIBERSORT	0.0970367	0.472709	UCS
MT-ND2	T cell CD4+ naive_CIBERSORT	0.0414568	0.759461	UCS
MT-ND2	T cell CD4+ memory resting_CIBERSORT	0.0325185	0.810227	UCS
MT-ND2	T cell CD4+ memory activated_CIBERSORT	-0.128509	0.34075	UCS
MT-ND2	T cell follicular helper_CIBERSORT	0.272218	0.0405083	UCS	*
MT-ND2	T cell regulatory (Tregs)_CIBERSORT	-0.0909085	0.501244	UCS
MT-ND2	T cell gamma delta_CIBERSORT	-0.0116817	0.931272	UCS
MT-ND2	NK cell resting_CIBERSORT	-0.216665	0.105481	UCS
MT-ND2	NK cell activated_CIBERSORT	0.0955947	0.479345	UCS
MT-ND2	Monocyte_CIBERSORT	0.0443902	0.743006	UCS
MT-ND2	Macrophage M0_CIBERSORT	-0.0895955	0.507471	UCS
MT-ND2	Macrophage M1_CIBERSORT	0.124817	0.354916	UCS
MT-ND2	Macrophage M2_CIBERSORT	0.245544	0.0656159	UCS
MT-ND2	Myeloid dendritic cell resting_CIBERSORT	-0.0323468	0.81121	UCS
MT-ND2	Myeloid dendritic cell activated_CIBERSORT	0.0980029	0.468292	UCS
MT-ND2	Mast cell activated_CIBERSORT	0.280122	0.0348178	UCS	*
MT-ND2	Mast cell resting_CIBERSORT	-0.31224	0.0180502	UCS	*
MT-ND2	Eosinophil_CIBERSORT	0.178706	0.183503	UCS
MT-ND2	Neutrophil_CIBERSORT	-0.210891	0.115328	UCS
MT-ND2	B cell naive_CIBERSORT-ABS	-0.064273	0.634793	UCS
MT-ND2	B cell memory_CIBERSORT-ABS	0.0814411	0.54701	UCS
MT-ND2	B cell plasma_CIBERSORT-ABS	-0.195682	0.144626	UCS
MT-ND2	T cell CD8+_CIBERSORT-ABS	0.252853	0.0577396	UCS
MT-ND2	T cell CD4+ naive_CIBERSORT-ABS	0.0414568	0.759461	UCS
MT-ND2	T cell CD4+ memory resting_CIBERSORT-ABS	0.159285	0.236607	UCS
MT-ND2	T cell CD4+ memory activated_CIBERSORT-ABS	-0.128509	0.34075	UCS
MT-ND2	T cell follicular helper_CIBERSORT-ABS	0.288974	0.029249	UCS	*
MT-ND2	T cell regulatory (Tregs)_CIBERSORT-ABS	-0.0344481	0.799193	UCS
MT-ND2	T cell gamma delta_CIBERSORT-ABS	-0.0154539	0.909161	UCS
MT-ND2	NK cell resting_CIBERSORT-ABS	-0.21887	0.101897	UCS
MT-ND2	NK cell activated_CIBERSORT-ABS	0.231612	0.0829978	UCS
MT-ND2	Monocyte_CIBERSORT-ABS	0.084092	0.533996	UCS
MT-ND2	Macrophage M0_CIBERSORT-ABS	0.026109	0.847128	UCS
MT-ND2	Macrophage M1_CIBERSORT-ABS	0.161255	0.230786	UCS
MT-ND2	Macrophage M2_CIBERSORT-ABS	0.278667	0.0358118	UCS	*
MT-ND2	Myeloid dendritic cell resting_CIBERSORT-ABS	-0.0323468	0.81121	UCS
MT-ND2	Myeloid dendritic cell activated_CIBERSORT-ABS	0.0919327	0.496414	UCS
MT-ND2	Mast cell activated_CIBERSORT-ABS	0.304285	0.0213764	UCS	*
MT-ND2	Mast cell resting_CIBERSORT-ABS	-0.288284	0.0296543	UCS	*
MT-ND2	Eosinophil_CIBERSORT-ABS	0.178706	0.183503	UCS
MT-ND2	Neutrophil_CIBERSORT-ABS	-0.209174	0.118389	UCS
MT-ND2	B cell_QUANTISEQ	0.0103397	0.939152	UCS
MT-ND2	Macrophage M1_QUANTISEQ	-0.10622	0.43163	UCS
MT-ND2	Macrophage M2_QUANTISEQ	0.286517	0.0307139	UCS	*
MT-ND2	Monocyte_QUANTISEQ	-0.312532	0.017937	UCS	*
MT-ND2	Neutrophil_QUANTISEQ	0.22821	0.0877505	UCS
MT-ND2	NK cell_QUANTISEQ	0.128671	0.340138	UCS
MT-ND2	T cell CD4+ (non-regulatory)_QUANTISEQ	0.0544291	0.687592	UCS
MT-ND2	T cell CD8+_QUANTISEQ	-0.00564038	0.966785	UCS
MT-ND2	T cell regulatory (Tregs)_QUANTISEQ	-0.00836671	0.950747	UCS
MT-ND2	Myeloid dendritic cell_QUANTISEQ	0.357989	0.00625437	UCS	**
MT-ND2	uncharacterized cell_QUANTISEQ	-0.11441	0.396758	UCS
MT-ND2	T cell_MCPCOUNTER	-0.0869903	0.519943	UCS
MT-ND2	T cell CD8+_MCPCOUNTER	0.135477	0.314989	UCS
MT-ND2	cytotoxicity score_MCPCOUNTER	0.140403	0.297547	UCS
MT-ND2	NK cell_MCPCOUNTER	0.117392	0.384484	UCS
MT-ND2	B cell_MCPCOUNTER	0.14413	0.284777	UCS
MT-ND2	Monocyte_MCPCOUNTER	0.170253	0.20545	UCS
MT-ND2	Macrophage/Monocyte_MCPCOUNTER	0.170253	0.20545	UCS
MT-ND2	Myeloid dendritic cell_MCPCOUNTER	0.226972	0.0895311	UCS
MT-ND2	Neutrophil_MCPCOUNTER	0.0565891	0.675868	UCS
MT-ND2	Endothelial cell_MCPCOUNTER	0.227653	0.0885483	UCS
MT-ND2	Cancer associated fibroblast_MCPCOUNTER	0.191482	0.153616	UCS
MT-ND2	Myeloid dendritic cell activated_XCELL	0.163992	0.22286	UCS
MT-ND2	B cell_XCELL	-0.152985	0.255903	UCS
MT-ND2	T cell CD4+ memory_XCELL	0.0952224	0.481065	UCS
MT-ND2	T cell CD4+ naive_XCELL	0.0167918	0.901335	UCS
MT-ND2	T cell CD4+ (non-regulatory)_XCELL	0.160397	0.23331	UCS
MT-ND2	T cell CD4+ central memory_XCELL	-0.179978	0.180354	UCS
MT-ND2	T cell CD4+ effector memory_XCELL	-0.0319847	0.813285	UCS
MT-ND2	T cell CD8+ naive_XCELL	-0.0135662	0.920219	UCS
MT-ND2	T cell CD8+_XCELL	0.0910511	0.500571	UCS
MT-ND2	T cell CD8+ central memory_XCELL	0.142757	0.289439	UCS
MT-ND2	T cell CD8+ effector memory_XCELL	-0.0150557	0.911493	UCS
MT-ND2	Class-switched memory B cell_XCELL	-0.0899204	0.505927	UCS
MT-ND2	Common lymphoid progenitor_XCELL	0.192613	0.151157	UCS
MT-ND2	Common myeloid progenitor_XCELL	-0.299045	0.0238396	UCS	*
MT-ND2	Myeloid dendritic cell_XCELL	0.162926	0.225925	UCS
MT-ND2	Endothelial cell_XCELL	0.368631	0.0047792	UCS	**
MT-ND2	Eosinophil_XCELL	-0.0209988	0.876788	UCS
MT-ND2	Cancer associated fibroblast_XCELL	0.0735537	0.586612	UCS
MT-ND2	Granulocyte-monocyte progenitor_XCELL	-0.00417867	0.97539	UCS
MT-ND2	Hematopoietic stem cell_XCELL	0.178615	0.183729	UCS
MT-ND2	Macrophage_XCELL	-0.0736723	0.586007	UCS
MT-ND2	Macrophage M1_XCELL	0.0592984	0.66127	UCS
MT-ND2	Macrophage M2_XCELL	0.0753166	0.577649	UCS
MT-ND2	Mast cell_XCELL	0.0378277	0.779964	UCS
MT-ND2	B cell memory_XCELL	0.174183	0.195026	UCS
MT-ND2	Monocyte_XCELL	-0.000880297	0.994815	UCS
MT-ND2	B cell naive_XCELL	-0.114021	0.398376	UCS
MT-ND2	Neutrophil_XCELL	0.193422	0.149415	UCS
MT-ND2	NK cell_XCELL	0.0349159	0.796524	UCS
MT-ND2	T cell NK_XCELL	-0.153377	0.254673	UCS
MT-ND2	Plasmacytoid dendritic cell_XCELL	0.192537	0.151322	UCS
MT-ND2	B cell plasma_XCELL	-0.136216	0.31233	UCS
MT-ND2	T cell gamma delta_XCELL	-0.0165219	0.902913	UCS
MT-ND2	T cell CD4+ Th1_XCELL	-0.460025	0.000317898	UCS	***
MT-ND2	T cell CD4+ Th2_XCELL	-0.0429449	0.751099	UCS
MT-ND2	T cell regulatory (Tregs)_XCELL	0.200993	0.133824	UCS
MT-ND2	immune score_XCELL	0.0640436	0.636005	UCS
MT-ND2	stroma score_XCELL	0.284987	0.0316569	UCS	*
MT-ND2	microenvironment score_XCELL	0.177546	0.186411	UCS
MT-ND2	B cell_EPIC	-0.0498801	0.712521	UCS
MT-ND2	Cancer associated fibroblast_EPIC	0.27938	0.0353215	UCS	*
MT-ND2	T cell CD4+_EPIC	0.12799	0.34272	UCS
MT-ND2	T cell CD8+_EPIC	0.0927594	0.492533	UCS
MT-ND2	Endothelial cell_EPIC	0.367473	0.00492333	UCS	**
MT-ND2	Macrophage_EPIC	0.120957	0.370109	UCS
MT-ND2	NK cell_EPIC	0.000162054	0.999045	UCS
MT-ND2	uncharacterized cell_EPIC	-0.309457	0.0191597	UCS	*
MT-ND2	B cell_TIMER	0.0296992	0.795001	UVM
MT-ND2	T cell CD4+_TIMER	0.0034505	0.975924	UVM
MT-ND2	T cell CD8+_TIMER	-0.369601	0.00080152	UVM	***
MT-ND2	Neutrophil_TIMER	-0.130014	0.253442	UVM
MT-ND2	Macrophage_TIMER	-0.141921	0.212162	UVM
MT-ND2	Myeloid dendritic cell_TIMER	0.0782082	0.493281	UVM
MT-ND2	B cell naive_CIBERSORT	0.313924	0.00484233	UVM	**
MT-ND2	B cell memory_CIBERSORT	-0.0433775	0.704256	UVM
MT-ND2	B cell plasma_CIBERSORT	0.116676	0.305829	UVM
MT-ND2	T cell CD8+_CIBERSORT	-0.215324	0.056682	UVM
MT-ND2	T cell CD4+ naive_CIBERSORT	-0.00669254	0.953321	UVM
MT-ND2	T cell CD4+ memory resting_CIBERSORT	0.03148	0.783002	UVM
MT-ND2	T cell CD4+ memory activated_CIBERSORT	-0.180246	0.11193	UVM
MT-ND2	T cell follicular helper_CIBERSORT	-0.269302	0.0163963	UVM	*
MT-ND2	T cell regulatory (Tregs)_CIBERSORT	-0.165561	0.144796	UVM
MT-ND2	T cell gamma delta_CIBERSORT	-0.0907337	0.42647	UVM
MT-ND2	NK cell resting_CIBERSORT	0.00696131	0.951448	UVM
MT-ND2	NK cell activated_CIBERSORT	-0.0636804	0.577153	UVM
MT-ND2	Monocyte_CIBERSORT	0.0322882	0.777573	UVM
MT-ND2	Macrophage M0_CIBERSORT	0.124935	0.272619	UVM
MT-ND2	Macrophage M1_CIBERSORT	-0.223005	0.048215	UVM	*
MT-ND2	Macrophage M2_CIBERSORT	0.317069	0.00441187	UVM	**
MT-ND2	Myeloid dendritic cell resting_CIBERSORT	-0.126213	0.267703	UVM
MT-ND2	Myeloid dendritic cell activated_CIBERSORT	NA	NA	UVM	NA
MT-ND2	Mast cell activated_CIBERSORT	-0.0118844	0.917208	UVM
MT-ND2	Mast cell resting_CIBERSORT	-0.211983	0.0607258	UVM
MT-ND2	Eosinophil_CIBERSORT	-0.138655	0.222979	UVM
MT-ND2	Neutrophil_CIBERSORT	0.00295229	0.979399	UVM
MT-ND2	B cell naive_CIBERSORT-ABS	0.236263	0.0360598	UVM	*
MT-ND2	B cell memory_CIBERSORT-ABS	-0.0560146	0.623908	UVM
MT-ND2	B cell plasma_CIBERSORT-ABS	-0.20656	0.0677852	UVM
MT-ND2	T cell CD8+_CIBERSORT-ABS	-0.25596	0.0227961	UVM	*
MT-ND2	T cell CD4+ naive_CIBERSORT-ABS	-0.020147	0.86011	UVM
MT-ND2	T cell CD4+ memory resting_CIBERSORT-ABS	-0.0237594	0.835352	UVM
MT-ND2	T cell CD4+ memory activated_CIBERSORT-ABS	-0.179542	0.113362	UVM
MT-ND2	T cell follicular helper_CIBERSORT-ABS	-0.343141	0.00196236	UVM	**
MT-ND2	T cell regulatory (Tregs)_CIBERSORT-ABS	-0.375876	0.000640876	UVM	***
MT-ND2	T cell gamma delta_CIBERSORT-ABS	-0.126937	0.264948	UVM
MT-ND2	NK cell resting_CIBERSORT-ABS	-0.0459629	0.687516	UVM
MT-ND2	NK cell activated_CIBERSORT-ABS	-0.228503	0.0428176	UVM	*
MT-ND2	Monocyte_CIBERSORT-ABS	-0.0838438	0.462561	UVM
MT-ND2	Macrophage M0_CIBERSORT-ABS	-0.00848468	0.940841	UVM
MT-ND2	Macrophage M1_CIBERSORT-ABS	-0.269885	0.0161562	UVM	*
MT-ND2	Macrophage M2_CIBERSORT-ABS	-0.294221	0.00848982	UVM	**
MT-ND2	Myeloid dendritic cell resting_CIBERSORT-ABS	-0.192974	0.0883991	UVM
MT-ND2	Myeloid dendritic cell activated_CIBERSORT-ABS	NA	NA	UVM	NA
MT-ND2	Mast cell activated_CIBERSORT-ABS	-0.105237	0.355993	UVM
MT-ND2	Mast cell resting_CIBERSORT-ABS	-0.211983	0.0607258	UVM
MT-ND2	Eosinophil_CIBERSORT-ABS	-0.138655	0.222979	UVM
MT-ND2	Neutrophil_CIBERSORT-ABS	0.00295229	0.979399	UVM
MT-ND2	B cell_QUANTISEQ	-0.167073	0.14111	UVM
MT-ND2	Macrophage M1_QUANTISEQ	-0.370919	0.000765032	UVM	***
MT-ND2	Macrophage M2_QUANTISEQ	-0.123076	0.279874	UVM
MT-ND2	Monocyte_QUANTISEQ	-0.0325828	0.775597	UVM
MT-ND2	Neutrophil_QUANTISEQ	-0.268446	0.0167543	UVM	*
MT-ND2	NK cell_QUANTISEQ	-0.0393293	0.73075	UVM
MT-ND2	T cell CD4+ (non-regulatory)_QUANTISEQ	0.260878	0.0202251	UVM	*
MT-ND2	T cell CD8+_QUANTISEQ	-0.356166	0.00127499	UVM	**
MT-ND2	T cell regulatory (Tregs)_QUANTISEQ	-0.184099	0.104345	UVM
MT-ND2	Myeloid dendritic cell_QUANTISEQ	-0.163528	0.149862	UVM
MT-ND2	uncharacterized cell_QUANTISEQ	0.264898	0.0183121	UVM	*
MT-ND2	T cell_MCPCOUNTER	-0.181248	0.109918	UVM
MT-ND2	T cell CD8+_MCPCOUNTER	-0.372662	0.000719059	UVM	***
MT-ND2	cytotoxicity score_MCPCOUNTER	-0.240626	0.0326687	UVM	*
MT-ND2	NK cell_MCPCOUNTER	-0.253309	0.0242939	UVM	*
MT-ND2	B cell_MCPCOUNTER	-0.0088494	0.938303	UVM
MT-ND2	Monocyte_MCPCOUNTER	-0.421667	0.00010873	UVM	***
MT-ND2	Macrophage/Monocyte_MCPCOUNTER	-0.421667	0.00010873	UVM	***
MT-ND2	Myeloid dendritic cell_MCPCOUNTER	-0.422251	0.000106117	UVM	***
MT-ND1	T cell CD8+_MCPCOUNTER	-0.546205	1.31763e-10	THYM	***
MT-ND2	Endothelial cell_MCPCOUNTER	-0.245422	0.0292541	UVM	*
MT-ND2	Cancer associated fibroblast_MCPCOUNTER	-0.0641855	0.57413	UVM
MT-ND2	Myeloid dendritic cell activated_XCELL	-0.128162	0.260325	UVM
MT-ND2	B cell_XCELL	-0.235429	0.0367397	UVM	*
MT-ND2	T cell CD4+ memory_XCELL	-0.410215	0.000173603	UVM	***
MT-ND2	T cell CD4+ naive_XCELL	0.00781616	0.945495	UVM
MT-ND2	T cell CD4+ (non-regulatory)_XCELL	-0.158212	0.163743	UVM
MT-ND2	T cell CD4+ central memory_XCELL	0.103613	0.363507	UVM
MT-ND2	T cell CD4+ effector memory_XCELL	-0.362974	0.00101028	UVM	**
MT-ND2	T cell CD8+ naive_XCELL	-0.297617	0.00772713	UVM	**
MT-ND2	T cell CD8+_XCELL	-0.324849	0.00348949	UVM	**
MT-ND2	T cell CD8+ central memory_XCELL	-0.233804	0.0380968	UVM	*
MT-ND2	T cell CD8+ effector memory_XCELL	-0.0542153	0.635111	UVM
MT-ND2	Class-switched memory B cell_XCELL	-0.044462	0.697216	UVM
MT-ND2	Common lymphoid progenitor_XCELL	-0.360289	0.00110806	UVM	**
MT-ND2	Common myeloid progenitor_XCELL	0.328269	0.00314166	UVM	**
MT-ND2	Myeloid dendritic cell_XCELL	-0.0306959	0.788279	UVM
MT-ND2	Endothelial cell_XCELL	0.373376	0.000700995	UVM	***
MT-ND2	Eosinophil_XCELL	0.08115	0.477112	UVM
MT-ND2	Cancer associated fibroblast_XCELL	0.00218542	0.984749	UVM
MT-ND2	Granulocyte-monocyte progenitor_XCELL	-0.261231	0.0200505	UVM	*
MT-ND2	Hematopoietic stem cell_XCELL	0.10443	0.359714	UVM
MT-ND2	Macrophage_XCELL	-0.133132	0.24214	UVM
MT-ND2	Macrophage M1_XCELL	-0.0790455	0.48865	UVM
MT-ND2	Macrophage M2_XCELL	0.0103466	0.92789	UVM
MT-ND2	Mast cell_XCELL	-0.38126	0.000527049	UVM	***
MT-ND2	B cell memory_XCELL	0.039904	0.726969	UVM
MT-ND2	Monocyte_XCELL	-0.156794	0.167601	UVM
MT-ND2	B cell naive_XCELL	0.102097	0.370608	UVM
MT-ND2	Neutrophil_XCELL	0.148742	0.190782	UVM
MT-ND2	NK cell_XCELL	0.0623102	0.58539	UVM
MT-ND2	T cell NK_XCELL	0.368969	0.000819608	UVM	***
MT-ND2	Plasmacytoid dendritic cell_XCELL	-0.0704482	0.537272	UVM
MT-ND2	B cell plasma_XCELL	-0.248482	0.0272365	UVM	*
MT-ND2	T cell gamma delta_XCELL	0.128864	0.257701	UVM
MT-ND2	T cell CD4+ Th1_XCELL	0.456574	2.3449e-05	UVM	***
MT-ND2	T cell CD4+ Th2_XCELL	-0.260035	0.0206473	UVM	*
MT-ND2	T cell regulatory (Tregs)_XCELL	-0.162444	0.152619	UVM
MT-ND2	immune score_XCELL	-0.205654	0.0690264	UVM
MT-ND2	stroma score_XCELL	0.356313	0.00126864	UVM	**
MT-ND2	microenvironment score_XCELL	-0.103685	0.363171	UVM
MT-ND2	B cell_EPIC	-0.177487	0.117619	UVM
MT-ND2	Cancer associated fibroblast_EPIC	-0.0956879	0.401546	UVM
MT-ND2	T cell CD4+_EPIC	-0.378698	0.000578679	UVM	***
MT-ND2	T cell regulatory (Tregs)_CIBERSORT	-0.51233	2.58442e-09	THYM	***
MT-ND2	Endothelial cell_EPIC	-0.0370165	0.746031	UVM
MT-ND2	Macrophage_EPIC	-0.00804601	0.943895	UVM
MT-ND2	NK cell_EPIC	0.137987	0.225237	UVM
MT-ND2	uncharacterized cell_EPIC	0.352479	0.00144318	UVM	**
MT-ND3	B cell_TIMER	-0.0552784	0.633008	ACC
MT-ND3	T cell CD4+_TIMER	0.133825	0.245914	ACC
MT-ND3	T cell CD8+_TIMER	-0.122138	0.289966	ACC
MT-ND3	Neutrophil_TIMER	-0.147589	0.200218	ACC
MT-ND3	Macrophage_TIMER	-0.0706328	0.54158	ACC
MT-ND3	Myeloid dendritic cell_TIMER	0.194572	0.0899457	ACC
MT-ND3	B cell naive_CIBERSORT	0.0230164	0.842505	ACC
MT-ND3	B cell memory_CIBERSORT	-0.119804	0.299351	ACC
MT-ND3	B cell plasma_CIBERSORT	-0.351385	0.00172719	ACC	**
MT-ND3	T cell CD8+_CIBERSORT	0.145775	0.205864	ACC
MT-ND3	T cell CD4+ naive_CIBERSORT	-0.197985	0.0843425	ACC
MT-ND3	T cell CD4+ memory resting_CIBERSORT	0.136359	0.237006	ACC
MT-ND3	T cell CD4+ memory activated_CIBERSORT	-0.128627	0.264904	ACC
MT-ND3	T cell follicular helper_CIBERSORT	-0.0554095	0.632201	ACC
MT-ND3	T cell regulatory (Tregs)_CIBERSORT	0.179423	0.118435	ACC
MT-ND3	T cell gamma delta_CIBERSORT	0.216639	0.0584309	ACC
MT-ND3	NK cell resting_CIBERSORT	0.0134671	0.907458	ACC
MT-ND3	NK cell activated_CIBERSORT	-0.0592168	0.608948	ACC
MT-ND3	Monocyte_CIBERSORT	0.167926	0.144335	ACC
MT-ND3	Macrophage M0_CIBERSORT	-0.290019	0.0105117	ACC	*
MT-ND3	Macrophage M1_CIBERSORT	0.102749	0.373881	ACC
MT-ND3	Macrophage M2_CIBERSORT	0.268255	0.0183325	ACC	*
MT-ND3	Myeloid dendritic cell resting_CIBERSORT	0.113466	0.32583	ACC
MT-ND3	Myeloid dendritic cell activated_CIBERSORT	-0.223393	0.0508245	ACC
MT-ND3	Mast cell activated_CIBERSORT	0.341465	0.00237173	ACC	**
MT-ND3	Mast cell resting_CIBERSORT	-0.20366	0.0756428	ACC
MT-ND3	Eosinophil_CIBERSORT	-0.191295	0.0955974	ACC
MT-ND3	Neutrophil_CIBERSORT	-0.146199	0.204533	ACC
MT-ND3	B cell naive_CIBERSORT-ABS	0.0426654	0.712551	ACC
MT-ND3	B cell memory_CIBERSORT-ABS	-0.113432	0.325975	ACC
MT-ND3	B cell plasma_CIBERSORT-ABS	-0.338154	0.0026306	ACC	**
MT-ND3	T cell CD8+_CIBERSORT-ABS	0.0937056	0.417595	ACC
MT-ND3	T cell CD4+ naive_CIBERSORT-ABS	-0.194299	0.0904069	ACC
MT-ND3	T cell CD4+ memory resting_CIBERSORT-ABS	0.187551	0.102393	ACC
MT-ND3	T cell CD4+ memory activated_CIBERSORT-ABS	-0.130439	0.258176	ACC
MT-ND3	T cell follicular helper_CIBERSORT-ABS	-0.0536983	0.64277	ACC
MT-ND3	T cell regulatory (Tregs)_CIBERSORT-ABS	0.168052	0.144032	ACC
MT-ND3	T cell gamma delta_CIBERSORT-ABS	0.217103	0.057881	ACC
MT-ND3	NK cell resting_CIBERSORT-ABS	0.028019	0.808864	ACC
MT-ND3	NK cell activated_CIBERSORT-ABS	-0.0764139	0.508915	ACC
MT-ND3	Monocyte_CIBERSORT-ABS	0.248538	0.0292901	ACC	*
MT-ND3	Macrophage M0_CIBERSORT-ABS	-0.301922	0.00761669	ACC	**
MT-ND3	Macrophage M1_CIBERSORT-ABS	0.0922965	0.424663	ACC
MT-ND3	Macrophage M2_CIBERSORT-ABS	0.20501	0.0736825	ACC
MT-ND3	Myeloid dendritic cell resting_CIBERSORT-ABS	0.110803	0.337383	ACC
MT-ND3	Myeloid dendritic cell activated_CIBERSORT-ABS	-0.226327	0.0477831	ACC	*
MT-ND3	Mast cell activated_CIBERSORT-ABS	0.362051	0.00121415	ACC	**
MT-ND3	Mast cell resting_CIBERSORT-ABS	-0.205034	0.0736479	ACC
MT-ND3	Eosinophil_CIBERSORT-ABS	-0.177604	0.122276	ACC
MT-ND3	Neutrophil_CIBERSORT-ABS	-0.146718	0.202915	ACC
MT-ND3	B cell_QUANTISEQ	-0.185616	0.106048	ACC
MT-ND3	Macrophage M1_QUANTISEQ	-0.158574	0.168373	ACC
MT-ND3	Macrophage M2_QUANTISEQ	0.184143	0.108898	ACC
MT-ND3	Monocyte_QUANTISEQ	0.190997	0.0961259	ACC
MT-ND3	Neutrophil_QUANTISEQ	-0.16676	0.147185	ACC
MT-ND3	NK cell_QUANTISEQ	0.0434777	0.707324	ACC
MT-ND3	T cell CD4+ (non-regulatory)_QUANTISEQ	0.0988013	0.392611	ACC
MT-ND3	T cell CD8+_QUANTISEQ	0.130105	0.259408	ACC
MT-ND3	T cell regulatory (Tregs)_QUANTISEQ	0.00510463	0.964856	ACC
MT-ND3	Myeloid dendritic cell_QUANTISEQ	-0.257522	0.0237551	ACC	*
MT-ND3	uncharacterized cell_QUANTISEQ	-0.0779682	0.500308	ACC
MT-ND3	T cell_MCPCOUNTER	-0.147484	0.200542	ACC
MT-ND3	T cell CD8+_MCPCOUNTER	0.178603	0.120155	ACC
MT-ND3	cytotoxicity score_MCPCOUNTER	0.194927	0.0893497	ACC
MT-ND3	NK cell_MCPCOUNTER	0.0305773	0.791789	ACC
MT-ND3	B cell_MCPCOUNTER	0.0366113	0.751916	ACC
MT-ND3	Monocyte_MCPCOUNTER	0.201999	0.0781105	ACC
MT-ND3	Macrophage/Monocyte_MCPCOUNTER	0.201999	0.0781105	ACC
MT-ND3	Myeloid dendritic cell_MCPCOUNTER	0.064165	0.5793	ACC
MT-ND3	Neutrophil_MCPCOUNTER	-0.325768	0.00383825	ACC	**
MT-ND3	Endothelial cell_MCPCOUNTER	-0.254649	0.0254195	ACC	*
MT-ND3	Cancer associated fibroblast_MCPCOUNTER	-0.197648	0.0848831	ACC
MT-ND3	Myeloid dendritic cell activated_XCELL	0.360212	0.00129131	ACC	**
MT-ND3	B cell_XCELL	0.144687	0.209305	ACC
MT-ND3	T cell CD4+ memory_XCELL	-0.000120143	0.999173	ACC
MT-ND3	T cell CD4+ naive_XCELL	0.113982	0.323619	ACC
MT-ND3	T cell CD4+ (non-regulatory)_XCELL	-0.0608072	0.599347	ACC
MT-ND3	T cell CD4+ central memory_XCELL	0.203644	0.0756656	ACC
MT-ND3	T cell CD4+ effector memory_XCELL	0.390539	0.000445663	ACC	***
MT-ND3	T cell CD8+ naive_XCELL	0.121225	0.293615	ACC
MT-ND3	T cell CD8+_XCELL	0.146354	0.204051	ACC
MT-ND3	T cell CD8+ central memory_XCELL	0.12709	0.270704	ACC
MT-ND3	T cell CD8+ effector memory_XCELL	0.0537689	0.642333	ACC
MT-ND3	Class-switched memory B cell_XCELL	0.0186359	0.872197	ACC
MT-ND3	Common lymphoid progenitor_XCELL	-0.273103	0.0162548	ACC	*
MT-ND3	Common myeloid progenitor_XCELL	0.0431419	0.709483	ACC
MT-ND3	Myeloid dendritic cell_XCELL	0.341064	0.00240184	ACC	**
MT-ND3	Endothelial cell_XCELL	0.264962	0.0198701	ACC	*
MT-ND3	Eosinophil_XCELL	-0.0618464	0.59311	ACC
MT-ND3	Cancer associated fibroblast_XCELL	0.355949	0.00148758	ACC	**
MT-ND3	Granulocyte-monocyte progenitor_XCELL	0.120942	0.294753	ACC
MT-ND3	Hematopoietic stem cell_XCELL	0.25538	0.0249868	ACC	*
MT-ND3	Macrophage_XCELL	0.311603	0.00580454	ACC	**
MT-ND3	Macrophage M1_XCELL	0.361875	0.00122136	ACC	**
MT-ND3	Macrophage M2_XCELL	0.342918	0.00226553	ACC	**
MT-ND3	Mast cell_XCELL	0.147084	0.201777	ACC
MT-ND3	B cell memory_XCELL	0.145793	0.205808	ACC
MT-ND3	Monocyte_XCELL	0.347739	0.00194297	ACC	**
MT-ND3	B cell naive_XCELL	0.0804867	0.486525	ACC
MT-ND3	Neutrophil_XCELL	-0.123448	0.284784	ACC
MT-ND3	NK cell_XCELL	-0.171794	0.135186	ACC
MT-ND3	T cell NK_XCELL	0.237138	0.0378417	ACC	*
MT-ND3	Plasmacytoid dendritic cell_XCELL	0.222026	0.0522942	ACC
MT-ND3	B cell plasma_XCELL	-0.0945145	0.413569	ACC
MT-ND3	T cell gamma delta_XCELL	-0.18699	0.103443	ACC
MT-ND3	T cell CD4+ Th1_XCELL	-0.0871658	0.450968	ACC
MT-ND3	T cell CD4+ Th2_XCELL	-0.411894	0.000197735	ACC	***
MT-ND3	T cell regulatory (Tregs)_XCELL	0.121898	0.290921	ACC
MT-ND3	immune score_XCELL	0.26318	0.0207471	ACC	*
MT-ND3	stroma score_XCELL	0.364601	0.00111403	ACC	**
MT-ND3	microenvironment score_XCELL	0.410217	0.000211183	ACC	***
MT-ND3	B cell_EPIC	0.143119	0.214337	ACC
MT-ND3	Cancer associated fibroblast_EPIC	-0.175445	0.126959	ACC
MT-ND3	T cell CD4+_EPIC	-0.129382	0.262087	ACC
MT-ND3	T cell CD8+_EPIC	0.16105	0.161739	ACC
MT-ND3	Endothelial cell_EPIC	0.0346394	0.764881	ACC
MT-ND3	Macrophage_EPIC	0.164731	0.152239	ACC
MT-ND3	NK cell_EPIC	0.0175892	0.87932	ACC
MT-ND3	uncharacterized cell_EPIC	0.00695417	0.952136	ACC
MT-ND3	B cell_TIMER	-0.0518333	0.296863	BLCA
MT-ND3	T cell CD4+_TIMER	-0.0840397	0.0904137	BLCA
MT-ND3	T cell CD8+_TIMER	-0.377812	2.94842e-15	BLCA	***
MT-ND3	Neutrophil_TIMER	-0.434423	3.65001e-20	BLCA	***
MT-ND3	Macrophage_TIMER	-0.145947	0.00316613	BLCA	**
MT-ND3	Myeloid dendritic cell_TIMER	-0.490846	4.57877e-26	BLCA	***
MT-ND3	B cell naive_CIBERSORT	0.115073	0.0202281	BLCA	*
MT-ND3	B cell memory_CIBERSORT	0.134346	0.00664137	BLCA	**
MT-ND3	B cell plasma_CIBERSORT	0.184827	0.000177101	BLCA	***
MT-ND3	T cell CD8+_CIBERSORT	-0.101931	0.0398387	BLCA	*
MT-ND3	T cell CD4+ naive_CIBERSORT	0.147704	0.00281674	BLCA	**
MT-ND3	T cell CD4+ memory resting_CIBERSORT	0.0810952	0.102323	BLCA
MT-ND3	T cell CD4+ memory activated_CIBERSORT	-0.370637	1.0638e-14	BLCA	***
MT-ND3	T cell follicular helper_CIBERSORT	0.0388234	0.434732	BLCA
MT-ND3	T cell regulatory (Tregs)_CIBERSORT	0.234936	1.64864e-06	BLCA	***
MT-ND3	T cell gamma delta_CIBERSORT	0.0227171	0.647707	BLCA
MT-ND3	NK cell resting_CIBERSORT	0.0243143	0.62478	BLCA
MT-ND3	NK cell activated_CIBERSORT	-0.154371	0.00178726	BLCA	**
MT-ND3	Monocyte_CIBERSORT	0.0794814	0.109359	BLCA
MT-ND3	Macrophage M0_CIBERSORT	-0.13141	0.0079436	BLCA	**
MT-ND3	Macrophage M1_CIBERSORT	-0.249401	3.45509e-07	BLCA	***
MT-ND3	Macrophage M2_CIBERSORT	-0.0474347	0.339803	BLCA
MT-ND3	Myeloid dendritic cell resting_CIBERSORT	-0.0452904	0.362108	BLCA
MT-ND3	Myeloid dendritic cell activated_CIBERSORT	0.162608	0.000993564	BLCA	***
MT-ND3	Mast cell activated_CIBERSORT	0.211031	1.7649e-05	BLCA	***
MT-ND3	Mast cell resting_CIBERSORT	-0.138585	0.00509814	BLCA	**
MT-ND3	Eosinophil_CIBERSORT	0.0261921	0.598283	BLCA
MT-ND3	Neutrophil_CIBERSORT	-0.142845	0.00388008	BLCA	**
MT-ND3	B cell naive_CIBERSORT-ABS	0.0841982	0.0898058	BLCA
MT-ND3	B cell memory_CIBERSORT-ABS	0.093257	0.0601487	BLCA
MT-ND3	B cell plasma_CIBERSORT-ABS	0.0454915	0.359977	BLCA
MT-ND3	T cell CD8+_CIBERSORT-ABS	-0.208434	2.24816e-05	BLCA	***
MT-ND3	T cell CD4+ naive_CIBERSORT-ABS	0.147708	0.00281603	BLCA	**
MT-ND3	T cell CD4+ memory resting_CIBERSORT-ABS	-0.0165845	0.738701	BLCA
MT-ND3	T cell CD4+ memory activated_CIBERSORT-ABS	-0.372296	7.92813e-15	BLCA	***
MT-ND3	T cell follicular helper_CIBERSORT-ABS	-0.191231	0.000103622	BLCA	***
MT-ND3	T cell regulatory (Tregs)_CIBERSORT-ABS	0.113218	0.0223475	BLCA	*
MT-ND3	T cell gamma delta_CIBERSORT-ABS	0.00829394	0.867518	BLCA
MT-ND3	NK cell resting_CIBERSORT-ABS	-0.00346028	0.944517	BLCA
MT-ND3	NK cell activated_CIBERSORT-ABS	-0.259324	1.11668e-07	BLCA	***
MT-ND3	Monocyte_CIBERSORT-ABS	-0.00313695	0.949694	BLCA
MT-ND3	Macrophage M0_CIBERSORT-ABS	-0.177263	0.00032609	BLCA	***
MT-ND3	Macrophage M1_CIBERSORT-ABS	-0.268943	3.57016e-08	BLCA	***
MT-ND3	Macrophage M2_CIBERSORT-ABS	-0.2074	2.47331e-05	BLCA	***
MT-ND3	Myeloid dendritic cell resting_CIBERSORT-ABS	-0.083487	0.0925604	BLCA
MT-ND3	Myeloid dendritic cell activated_CIBERSORT-ABS	0.135077	0.00634859	BLCA	**
MT-ND3	Mast cell activated_CIBERSORT-ABS	0.169391	0.000599921	BLCA	***
MT-ND3	Mast cell resting_CIBERSORT-ABS	-0.194816	7.61658e-05	BLCA	***
MT-ND3	Eosinophil_CIBERSORT-ABS	0.0209078	0.674086	BLCA
MT-ND3	Neutrophil_CIBERSORT-ABS	-0.178211	0.000302475	BLCA	***
MT-ND3	B cell_QUANTISEQ	0.0314262	0.527252	BLCA
MT-ND3	Macrophage M1_QUANTISEQ	-0.423522	3.81143e-19	BLCA	***
MT-ND3	Macrophage M2_QUANTISEQ	-0.0791496	0.110852	BLCA
MT-ND3	Monocyte_QUANTISEQ	-0.152696	0.00200704	BLCA	**
MT-ND3	Neutrophil_QUANTISEQ	0.142362	0.00400342	BLCA	**
MT-ND3	NK cell_QUANTISEQ	0.139331	0.00486255	BLCA	**
MT-ND3	T cell CD4+ (non-regulatory)_QUANTISEQ	-0.00425957	0.931729	BLCA
MT-ND3	T cell CD8+_QUANTISEQ	-0.250626	3.01302e-07	BLCA	***
MT-ND3	T cell regulatory (Tregs)_QUANTISEQ	-0.151784	0.00213687	BLCA	**
MT-ND3	Myeloid dendritic cell_QUANTISEQ	0.236357	1.42014e-06	BLCA	***
MT-ND3	uncharacterized cell_QUANTISEQ	0.234132	1.79314e-06	BLCA	***
MT-ND3	T cell_MCPCOUNTER	0.123476	0.0126694	BLCA	*
MT-ND3	T cell CD8+_MCPCOUNTER	-0.268214	3.89882e-08	BLCA	***
MT-ND3	cytotoxicity score_MCPCOUNTER	-0.392111	2.07613e-16	BLCA	***
MT-ND3	NK cell_MCPCOUNTER	-0.333988	4.61834e-12	BLCA	***
MT-ND3	B cell_MCPCOUNTER	0.0381374	0.442899	BLCA
MT-ND3	Monocyte_MCPCOUNTER	-0.374414	5.43473e-15	BLCA	***
MT-ND3	Macrophage/Monocyte_MCPCOUNTER	-0.374414	5.43473e-15	BLCA	***
MT-ND3	Myeloid dendritic cell_MCPCOUNTER	-0.138026	0.0052811	BLCA	**
MT-ND3	Neutrophil_MCPCOUNTER	-0.0456454	0.358353	BLCA
MT-ND3	Endothelial cell_MCPCOUNTER	0.0899247	0.0699467	BLCA
MT-ND3	Cancer associated fibroblast_MCPCOUNTER	-0.150376	0.00235238	BLCA	**
MT-ND3	Myeloid dendritic cell activated_XCELL	-0.216776	1.02226e-05	BLCA	***
MT-ND3	B cell_XCELL	-0.226933	3.75329e-06	BLCA	***
MT-ND3	T cell CD4+ memory_XCELL	-0.214984	1.21394e-05	BLCA	***
MT-ND3	T cell CD4+ naive_XCELL	0.155009	0.00170954	BLCA	**
MT-ND3	T cell CD4+ (non-regulatory)_XCELL	0.0848939	0.0871751	BLCA
MT-ND3	T cell CD4+ central memory_XCELL	0.280719	8.30528e-09	BLCA	***
MT-ND3	T cell CD4+ effector memory_XCELL	0.0750718	0.130535	BLCA
MT-ND3	T cell CD8+ naive_XCELL	-0.0402774	0.417713	BLCA
MT-ND3	T cell CD8+_XCELL	-0.0190763	0.7012	BLCA
MT-ND3	T cell CD8+ central memory_XCELL	-0.185266	0.000170802	BLCA	***
MT-ND3	T cell CD8+ effector memory_XCELL	-0.207362	2.48212e-05	BLCA	***
MT-ND3	Class-switched memory B cell_XCELL	0.0349942	0.481416	BLCA
MT-ND3	Common lymphoid progenitor_XCELL	-0.222987	5.57024e-06	BLCA	***
MT-ND3	Common myeloid progenitor_XCELL	0.0279367	0.574132	BLCA
MT-ND3	Myeloid dendritic cell_XCELL	-0.152431	0.00204398	BLCA	**
MT-ND3	Endothelial cell_XCELL	0.246993	4.51272e-07	BLCA	***
MT-ND3	Eosinophil_XCELL	0.330257	8.20586e-12	BLCA	***
MT-ND3	Cancer associated fibroblast_XCELL	0.00453278	0.927362	BLCA
MT-ND3	Granulocyte-monocyte progenitor_XCELL	-0.072878	0.142189	BLCA
MT-ND3	Hematopoietic stem cell_XCELL	0.351148	2.96465e-13	BLCA	***
MT-ND3	Macrophage_XCELL	-0.298626	7.90455e-10	BLCA	***
MT-ND3	Macrophage M1_XCELL	-0.276286	1.44979e-08	BLCA	***
MT-ND3	Macrophage M2_XCELL	-0.134827	0.00644726	BLCA	**
MT-ND3	Mast cell_XCELL	-0.0807416	0.103833	BLCA
MT-ND3	B cell memory_XCELL	-0.155738	0.00162443	BLCA	**
MT-ND3	Monocyte_XCELL	-0.202101	4.00567e-05	BLCA	***
MT-ND3	B cell naive_XCELL	-0.00677243	0.891655	BLCA
MT-ND3	Neutrophil_XCELL	0.00373886	0.940058	BLCA
MT-ND3	NK cell_XCELL	0.00767532	0.877318	BLCA
MT-ND3	T cell NK_XCELL	0.112914	0.0227127	BLCA	*
MT-ND3	Plasmacytoid dendritic cell_XCELL	-0.304955	3.30798e-10	BLCA	***
MT-ND3	B cell plasma_XCELL	0.121991	0.0137894	BLCA	*
MT-ND3	T cell gamma delta_XCELL	-0.00427339	0.931508	BLCA
MT-ND3	T cell CD4+ Th1_XCELL	-0.354206	1.7853e-13	BLCA	***
MT-ND2	T cell_MCPCOUNTER	-0.533082	4.34021e-10	THYM	***
MT-ND3	T cell regulatory (Tregs)_XCELL	-0.110019	0.026455	BLCA	*
MT-ND3	immune score_XCELL	-0.18859	0.000129526	BLCA	***
MT-ND3	stroma score_XCELL	0.152318	0.00205996	BLCA	**
MT-ND3	microenvironment score_XCELL	-0.0949632	0.0555888	BLCA
MT-ND3	B cell_EPIC	0.0287983	0.562375	BLCA
MT-ND3	Cancer associated fibroblast_EPIC	-0.0906407	0.0677382	BLCA
MT-ND3	T cell CD4+_EPIC	0.20597	2.82049e-05	BLCA	***
MT-ND3	T cell CD8+_EPIC	0.134617	0.00653168	BLCA	**
MT-ND3	Endothelial cell_EPIC	0.314365	8.71107e-11	BLCA	***
MT-ND3	Macrophage_EPIC	-0.282388	6.71662e-09	BLCA	***
MT-ND3	NK cell_EPIC	-0.24757	4.2339e-07	BLCA	***
MT-ND3	uncharacterized cell_EPIC	-0.047032	0.343924	BLCA
MT-ND3	B cell_TIMER	-0.0968343	0.0013221	BRCA	**
MT-ND3	T cell CD4+_TIMER	-0.158571	1.29546e-07	BRCA	***
MT-ND3	T cell CD8+_TIMER	-0.12644	2.6701e-05	BRCA	***
MT-ND3	Neutrophil_TIMER	-0.300374	2.61281e-24	BRCA	***
MT-ND3	Macrophage_TIMER	-0.108858	0.000303699	BRCA	***
MT-ND3	Myeloid dendritic cell_TIMER	-0.259972	2.10336e-18	BRCA	***
MT-ND3	B cell naive_CIBERSORT	0.0871704	0.00386003	BRCA	**
MT-ND3	B cell memory_CIBERSORT	-0.0276415	0.360379	BRCA
MT-ND3	B cell plasma_CIBERSORT	0.0896705	0.00295309	BRCA	**
MT-ND3	T cell CD8+_CIBERSORT	0.0319849	0.289857	BRCA
MT-ND3	T cell CD4+ naive_CIBERSORT	0.0196886	0.514771	BRCA
MT-ND3	T cell CD4+ memory resting_CIBERSORT	-0.00284915	0.924903	BRCA
MT-ND3	T cell CD4+ memory activated_CIBERSORT	-0.157884	1.46963e-07	BRCA	***
MT-ND3	T cell follicular helper_CIBERSORT	-0.0120412	0.690352	BRCA
MT-ND3	T cell regulatory (Tregs)_CIBERSORT	-0.0310272	0.304549	BRCA
MT-ND3	T cell gamma delta_CIBERSORT	0.0686182	0.0230388	BRCA	*
MT-ND3	NK cell resting_CIBERSORT	-0.0712649	0.0182417	BRCA	*
MT-ND3	NK cell activated_CIBERSORT	0.0683734	0.0235333	BRCA	*
MT-ND3	Monocyte_CIBERSORT	-0.00429037	0.887127	BRCA
MT-ND3	Macrophage M0_CIBERSORT	-0.0782976	0.00947784	BRCA	**
MT-ND3	Macrophage M1_CIBERSORT	-0.0654023	0.0303081	BRCA	*
MT-ND3	Macrophage M2_CIBERSORT	-0.00080992	0.978623	BRCA
MT-ND3	Myeloid dendritic cell resting_CIBERSORT	-0.0513065	0.0894127	BRCA
MT-ND3	Myeloid dendritic cell activated_CIBERSORT	-0.0142873	0.636432	BRCA
MT-ND3	Mast cell activated_CIBERSORT	0.118175	8.73195e-05	BRCA	***
MT-ND3	Mast cell resting_CIBERSORT	-0.00179697	0.952594	BRCA
MT-ND3	Eosinophil_CIBERSORT	0.0103324	0.732473	BRCA
MT-ND3	Neutrophil_CIBERSORT	-0.0800369	0.00799844	BRCA	**
MT-ND3	B cell naive_CIBERSORT-ABS	-0.00280108	0.926167	BRCA
MT-ND3	B cell memory_CIBERSORT-ABS	-0.0355605	0.239264	BRCA
MT-ND3	B cell plasma_CIBERSORT-ABS	0.0143893	0.634026	BRCA
MT-ND3	T cell CD8+_CIBERSORT-ABS	-0.0676329	0.0250856	BRCA	*
MT-ND3	T cell CD4+ naive_CIBERSORT-ABS	0.0196898	0.514745	BRCA
MT-ND3	T cell CD4+ memory resting_CIBERSORT-ABS	-0.0916597	0.00237525	BRCA	**
MT-ND3	T cell CD4+ memory activated_CIBERSORT-ABS	-0.160164	9.65012e-08	BRCA	***
MT-ND3	T cell follicular helper_CIBERSORT-ABS	-0.128165	2.06556e-05	BRCA	***
MT-ND3	T cell regulatory (Tregs)_CIBERSORT-ABS	-0.0743885	0.0137233	BRCA	*
MT-ND3	T cell gamma delta_CIBERSORT-ABS	0.0492082	0.103323	BRCA
MT-ND3	NK cell resting_CIBERSORT-ABS	-0.0779863	0.00976694	BRCA	**
MT-ND3	NK cell activated_CIBERSORT-ABS	-0.000551501	0.985443	BRCA
MT-ND3	Monocyte_CIBERSORT-ABS	-0.0529175	0.0797893	BRCA
MT-ND3	Macrophage M0_CIBERSORT-ABS	-0.133938	8.53984e-06	BRCA	***
MT-ND3	Macrophage M1_CIBERSORT-ABS	-0.137775	4.65198e-06	BRCA	***
MT-ND3	Macrophage M2_CIBERSORT-ABS	-0.200232	2.19842e-11	BRCA	***
MT-ND3	Myeloid dendritic cell resting_CIBERSORT-ABS	-0.0789208	0.00892181	BRCA	**
MT-ND3	Myeloid dendritic cell activated_CIBERSORT-ABS	-0.0159844	0.596909	BRCA
MT-ND3	Mast cell activated_CIBERSORT-ABS	0.0354056	0.241318	BRCA
MT-ND3	Mast cell resting_CIBERSORT-ABS	-0.013352	0.658672	BRCA
MT-ND3	Eosinophil_CIBERSORT-ABS	0.00994141	0.74223	BRCA
MT-ND3	Neutrophil_CIBERSORT-ABS	-0.0879519	0.0035525	BRCA	**
MT-ND3	B cell_QUANTISEQ	-0.156164	2.01083e-07	BRCA	***
MT-ND3	Macrophage M1_QUANTISEQ	-0.35611	3.83452e-34	BRCA	***
MT-ND3	Macrophage M2_QUANTISEQ	-0.022242	0.461775	BRCA
MT-ND3	Monocyte_QUANTISEQ	0.0122581	0.685072	BRCA
MT-ND3	Neutrophil_QUANTISEQ	-0.0993422	0.000985224	BRCA	***
MT-ND3	NK cell_QUANTISEQ	0.0393609	0.192681	BRCA
MT-ND3	T cell CD4+ (non-regulatory)_QUANTISEQ	0.0262592	0.384909	BRCA
MT-ND3	T cell CD8+_QUANTISEQ	-0.0868185	0.00400622	BRCA	**
MT-ND3	T cell regulatory (Tregs)_QUANTISEQ	-0.200646	1.99591e-11	BRCA	***
MT-ND3	Myeloid dendritic cell_QUANTISEQ	-0.0358334	0.235675	BRCA
MT-ND3	uncharacterized cell_QUANTISEQ	0.227316	2.53074e-14	BRCA	***
MT-ND3	T cell_MCPCOUNTER	-0.115771	0.00012154	BRCA	***
MT-ND3	T cell CD8+_MCPCOUNTER	-0.103761	0.000577343	BRCA	***
MT-ND3	cytotoxicity score_MCPCOUNTER	-0.136769	5.46368e-06	BRCA	***
MT-ND3	NK cell_MCPCOUNTER	-0.128474	1.97215e-05	BRCA	***
MT-ND3	B cell_MCPCOUNTER	-0.0664914	0.027652	BRCA	*
MT-ND3	Monocyte_MCPCOUNTER	-0.285249	5.53029e-22	BRCA	***
MT-ND3	Macrophage/Monocyte_MCPCOUNTER	-0.285249	5.53029e-22	BRCA	***
MT-ND3	Myeloid dendritic cell_MCPCOUNTER	-0.0908138	0.00260702	BRCA	**
MT-ND3	Neutrophil_MCPCOUNTER	-0.0835038	0.00565035	BRCA	**
MT-ND3	Endothelial cell_MCPCOUNTER	0.0652675	0.0306518	BRCA	*
MT-ND3	Cancer associated fibroblast_MCPCOUNTER	-0.0581922	0.054002	BRCA
MT-ND3	Myeloid dendritic cell activated_XCELL	-0.108023	0.000338065	BRCA	***
MT-ND3	B cell_XCELL	-0.156652	1.84032e-07	BRCA	***
MT-ND3	T cell CD4+ memory_XCELL	-0.155758	2.16421e-07	BRCA	***
MT-ND3	T cell CD4+ naive_XCELL	-0.0597072	0.0480338	BRCA	*
MT-ND3	T cell CD4+ (non-regulatory)_XCELL	0.00250347	0.933992	BRCA
MT-ND3	T cell CD4+ central memory_XCELL	0.0749999	0.0129646	BRCA	*
MT-ND3	T cell CD4+ effector memory_XCELL	-0.0329518	0.275516	BRCA
MT-ND3	T cell CD8+ naive_XCELL	0.0375003	0.21458	BRCA
MT-ND3	T cell CD8+_XCELL	-0.0748309	0.0131706	BRCA	*
MT-ND3	T cell CD8+ central memory_XCELL	-0.0862413	0.00425693	BRCA	**
MT-ND3	T cell CD8+ effector memory_XCELL	-0.0580117	0.054753	BRCA
MT-ND3	Class-switched memory B cell_XCELL	-0.0963453	0.00139905	BRCA	**
MT-ND3	Common lymphoid progenitor_XCELL	0.0394756	0.191386	BRCA
MT-ND3	Common myeloid progenitor_XCELL	0.0464347	0.124284	BRCA
MT-ND3	Myeloid dendritic cell_XCELL	-0.102339	0.000687222	BRCA	***
MT-ND3	Endothelial cell_XCELL	0.217211	3.5149e-13	BRCA	***
MT-ND3	Eosinophil_XCELL	0.0141101	0.64062	BRCA
MT-ND3	Cancer associated fibroblast_XCELL	0.164362	4.37761e-08	BRCA	***
MT-ND3	Granulocyte-monocyte progenitor_XCELL	0.0418522	0.165987	BRCA
MT-ND3	Hematopoietic stem cell_XCELL	0.222439	9.15503e-14	BRCA	***
MT-ND3	Macrophage_XCELL	-0.161688	7.26006e-08	BRCA	***
MT-ND3	Macrophage M1_XCELL	-0.174241	6.28632e-09	BRCA	***
MT-ND3	Macrophage M2_XCELL	0.0190691	0.528089	BRCA
MT-ND3	Mast cell_XCELL	-0.0927816	0.00209691	BRCA	**
MT-ND3	B cell memory_XCELL	-0.0769949	0.0107406	BRCA	*
MT-ND3	Monocyte_XCELL	-0.172501	8.92261e-09	BRCA	***
MT-ND3	B cell naive_XCELL	-0.0842937	0.00521119	BRCA	**
MT-ND3	Neutrophil_XCELL	0.044506	0.140715	BRCA
MT-ND3	NK cell_XCELL	-0.00977896	0.746296	BRCA
MT-ND3	T cell NK_XCELL	0.182337	1.17682e-09	BRCA	***
MT-ND3	Plasmacytoid dendritic cell_XCELL	-0.16059	8.91451e-08	BRCA	***
MT-ND3	B cell plasma_XCELL	-0.0869206	0.00396329	BRCA	**
MT-ND3	T cell gamma delta_XCELL	-0.0425908	0.158634	BRCA
MT-ND3	T cell CD4+ Th1_XCELL	0.026732	0.376405	BRCA
MT-ND3	T cell CD4+ Th2_XCELL	-0.180412	1.76504e-09	BRCA	***
MT-ND3	T cell regulatory (Tregs)_XCELL	-0.158442	1.32668e-07	BRCA	***
MT-ND3	immune score_XCELL	-0.158802	1.24161e-07	BRCA	***
MT-ND3	stroma score_XCELL	0.22578	3.80646e-14	BRCA	***
MT-ND3	microenvironment score_XCELL	0.031722	0.293842	BRCA
MT-ND3	B cell_EPIC	-0.0551584	0.0678187	BRCA
MT-ND3	Cancer associated fibroblast_EPIC	-0.048397	0.109141	BRCA
MT-ND3	T cell CD4+_EPIC	-0.135867	6.30529e-06	BRCA	***
MT-ND3	T cell CD8+_EPIC	-0.0598978	0.0473235	BRCA	*
MT-ND3	Endothelial cell_EPIC	0.124082	3.77268e-05	BRCA	***
MT-ND3	Macrophage_EPIC	-0.135218	6.98609e-06	BRCA	***
MT-ND3	NK cell_EPIC	-0.0242038	0.423214	BRCA
MT-ND3	uncharacterized cell_EPIC	0.0706031	0.0193511	BRCA	*
MT-ND3	B cell_TIMER	0.0227191	0.692218	CESC
MT-ND3	T cell CD4+_TIMER	-0.0947444	0.0980685	CESC
MT-ND3	T cell CD8+_TIMER	-0.0431211	0.452308	CESC
MT-ND3	Neutrophil_TIMER	-0.24741	1.19526e-05	CESC	***
MT-ND3	Macrophage_TIMER	0.128975	0.0240494	CESC	*
MT-ND3	Myeloid dendritic cell_TIMER	-0.190179	0.000826632	CESC	***
MT-ND3	B cell naive_CIBERSORT	0.0721742	0.208027	CESC
MT-ND3	B cell memory_CIBERSORT	-0.0606813	0.290001	CESC
MT-ND3	B cell plasma_CIBERSORT	0.0126068	0.826155	CESC
MT-ND3	T cell CD8+_CIBERSORT	-0.0570896	0.319549	CESC
MT-ND3	T cell CD4+ naive_CIBERSORT	0.12249	0.0321926	CESC	*
MT-ND3	T cell CD4+ memory resting_CIBERSORT	0.19718	0.000521929	CESC	***
MT-ND3	T cell CD4+ memory activated_CIBERSORT	-0.217361	0.000126779	CESC	***
MT-ND3	T cell follicular helper_CIBERSORT	0.0274901	0.631936	CESC
MT-ND3	T cell regulatory (Tregs)_CIBERSORT	0.0688609	0.229724	CESC
MT-ND3	T cell gamma delta_CIBERSORT	-0.131314	0.0215834	CESC	*
MT-ND3	NK cell resting_CIBERSORT	-0.04284	0.455262	CESC
MT-ND3	NK cell activated_CIBERSORT	0.084561	0.139996	CESC
MT-ND3	Monocyte_CIBERSORT	0.19305	0.000685874	CESC	***
MT-ND3	Macrophage M0_CIBERSORT	-0.135843	0.0174262	CESC	*
MT-ND3	Macrophage M1_CIBERSORT	-0.134643	0.0184533	CESC	*
MT-ND3	Macrophage M2_CIBERSORT	-0.0143082	0.803145	CESC
MT-ND3	Myeloid dendritic cell resting_CIBERSORT	0.0134689	0.814475	CESC
MT-ND3	Myeloid dendritic cell activated_CIBERSORT	0.0586667	0.306341	CESC
MT-ND3	Mast cell activated_CIBERSORT	0.204625	0.000314542	CESC	***
MT-ND3	Mast cell resting_CIBERSORT	-0.210227	0.000212313	CESC	***
MT-ND3	Eosinophil_CIBERSORT	0.0601176	0.294513	CESC
MT-ND3	Neutrophil_CIBERSORT	-0.0348543	0.543592	CESC
MT-ND3	B cell naive_CIBERSORT-ABS	0.0637617	0.266164	CESC
MT-ND3	B cell memory_CIBERSORT-ABS	-0.0576668	0.314673	CESC
MT-ND3	B cell plasma_CIBERSORT-ABS	-0.0312883	0.585606	CESC
MT-ND3	T cell CD8+_CIBERSORT-ABS	-0.0682293	0.234036	CESC
MT-ND3	T cell CD4+ naive_CIBERSORT-ABS	0.12249	0.0321926	CESC	*
MT-ND3	T cell CD4+ memory resting_CIBERSORT-ABS	0.174219	0.00222416	CESC	**
MT-ND3	T cell CD4+ memory activated_CIBERSORT-ABS	-0.215431	0.000146006	CESC	***
MT-ND3	T cell follicular helper_CIBERSORT-ABS	-0.0427877	0.455814	CESC
MT-ND3	T cell regulatory (Tregs)_CIBERSORT-ABS	0.0278089	0.627989	CESC
MT-ND3	T cell gamma delta_CIBERSORT-ABS	-0.132549	0.0203722	CESC	*
MT-ND3	NK cell resting_CIBERSORT-ABS	-0.0540902	0.345676	CESC
MT-ND3	NK cell activated_CIBERSORT-ABS	0.0226185	0.693512	CESC
MT-ND3	Monocyte_CIBERSORT-ABS	0.169222	0.00298274	CESC	**
MT-ND3	Macrophage M0_CIBERSORT-ABS	-0.13297	0.0199738	CESC	*
MT-ND3	Macrophage M1_CIBERSORT-ABS	-0.129258	0.0237386	CESC	*
MT-ND3	Macrophage M2_CIBERSORT-ABS	-0.0624964	0.275787	CESC
MT-ND3	Myeloid dendritic cell resting_CIBERSORT-ABS	0.0100777	0.860632	CESC
MT-ND3	Myeloid dendritic cell activated_CIBERSORT-ABS	0.0292978	0.609691	CESC
MT-ND3	Mast cell activated_CIBERSORT-ABS	0.181897	0.00139551	CESC	**
MT-ND3	Mast cell resting_CIBERSORT-ABS	-0.234496	3.426e-05	CESC	***
MT-ND3	Eosinophil_CIBERSORT-ABS	0.0590561	0.303136	CESC
MT-ND3	Neutrophil_CIBERSORT-ABS	-0.0373491	0.515113	CESC
MT-ND3	B cell_QUANTISEQ	0.0962657	0.0927675	CESC
MT-ND3	Macrophage M1_QUANTISEQ	-0.280748	5.98377e-07	CESC	***
MT-ND3	Macrophage M2_QUANTISEQ	0.0970787	0.0900299	CESC
MT-ND3	Monocyte_QUANTISEQ	-0.0210164	0.714237	CESC
MT-ND3	Neutrophil_QUANTISEQ	-0.187248	0.000997412	CESC	***
MT-ND3	NK cell_QUANTISEQ	0.148631	0.00921907	CESC	**
MT-ND3	T cell CD4+ (non-regulatory)_QUANTISEQ	-0.0318482	0.578911	CESC
MT-ND3	T cell CD8+_QUANTISEQ	-0.0487088	0.395841	CESC
MT-ND3	T cell regulatory (Tregs)_QUANTISEQ	-0.0990296	0.0837242	CESC
MT-ND3	Myeloid dendritic cell_QUANTISEQ	0.329761	3.40028e-09	CESC	***
MT-ND3	uncharacterized cell_QUANTISEQ	0.0982026	0.0863522	CESC
MT-ND3	T cell_MCPCOUNTER	-0.0696173	0.224635	CESC
MT-ND3	T cell CD8+_MCPCOUNTER	-0.0295038	0.607178	CESC
MT-ND3	cytotoxicity score_MCPCOUNTER	-0.168857	0.00304646	CESC	**
MT-ND3	NK cell_MCPCOUNTER	-0.0167781	0.770045	CESC
MT-ND3	B cell_MCPCOUNTER	0.023719	0.679406	CESC
MT-ND3	Monocyte_MCPCOUNTER	-0.0914028	0.110557	CESC
MT-ND3	Macrophage/Monocyte_MCPCOUNTER	-0.0914028	0.110557	CESC
MT-ND3	Myeloid dendritic cell_MCPCOUNTER	0.0062189	0.913724	CESC
MT-ND3	Neutrophil_MCPCOUNTER	-0.0165494	0.773093	CESC
MT-ND3	Endothelial cell_MCPCOUNTER	-0.0316292	0.581526	CESC
MT-ND3	Cancer associated fibroblast_MCPCOUNTER	-0.0635163	0.268012	CESC
MT-ND3	Myeloid dendritic cell activated_XCELL	-0.156784	0.00598875	CESC	**
MT-ND3	B cell_XCELL	-0.0875546	0.126451	CESC
MT-ND3	T cell CD4+ memory_XCELL	-0.187561	0.000977744	CESC	***
MT-ND3	T cell CD4+ naive_XCELL	-0.115054	0.0443189	CESC	*
MT-ND3	T cell CD4+ (non-regulatory)_XCELL	-0.0200279	0.72713	CESC
MT-ND3	T cell CD4+ central memory_XCELL	0.0377197	0.510951	CESC
MT-ND3	T cell CD4+ effector memory_XCELL	0.00105336	0.985359	CESC
MT-ND3	T cell CD8+ naive_XCELL	0.0886524	0.121746	CESC
MT-ND3	T cell CD8+_XCELL	-0.0522382	0.362465	CESC
MT-ND3	T cell CD8+ central memory_XCELL	-0.12351	0.0307748	CESC	*
MT-ND3	T cell CD8+ effector memory_XCELL	-0.105754	0.0646673	CESC
MT-ND3	Class-switched memory B cell_XCELL	-0.0864724	0.131226	CESC
MT-ND3	Common lymphoid progenitor_XCELL	0.00701751	0.902697	CESC
MT-ND3	Common myeloid progenitor_XCELL	-0.0551598	0.336207	CESC
MT-ND3	Myeloid dendritic cell_XCELL	-0.0825579	0.149663	CESC
MT-ND3	Endothelial cell_XCELL	-0.0421546	0.462514	CESC
MT-ND3	Eosinophil_XCELL	0.0367642	0.521721	CESC
MT-ND3	Cancer associated fibroblast_XCELL	0.123828	0.030343	CESC	*
MT-ND3	Granulocyte-monocyte progenitor_XCELL	-0.0684292	0.232665	CESC
MT-ND3	Hematopoietic stem cell_XCELL	0.0294946	0.607291	CESC
MT-ND3	Macrophage_XCELL	-0.157031	0.00590928	CESC	**
MT-ND3	Macrophage M1_XCELL	-0.213545	0.000167403	CESC	***
MT-ND3	Macrophage M2_XCELL	-0.0384309	0.50301	CESC
MT-ND3	Mast cell_XCELL	0.0249498	0.663762	CESC
MT-ND3	B cell memory_XCELL	-0.0840179	0.142569	CESC
MT-ND3	Monocyte_XCELL	-0.0977029	0.0879724	CESC
MT-ND3	B cell naive_XCELL	-0.057806	0.313504	CESC
MT-ND3	Neutrophil_XCELL	-0.062256	0.277642	CESC
MT-ND3	NK cell_XCELL	-0.115846	0.0428661	CESC	*
MT-ND3	T cell NK_XCELL	-0.16834	0.00313886	CESC	**
MT-ND3	Plasmacytoid dendritic cell_XCELL	-0.214168	0.000160031	CESC	***
MT-ND3	B cell plasma_XCELL	0.00626595	0.913074	CESC
MT-ND3	T cell gamma delta_XCELL	-0.180658	0.00150646	CESC	**
MT-ND3	T cell CD4+ Th1_XCELL	-0.191076	0.00078	CESC	***
MT-ND3	T cell CD4+ Th2_XCELL	-0.143756	0.0118191	CESC	*
MT-ND3	T cell regulatory (Tregs)_XCELL	-0.0796369	0.164656	CESC
MT-ND3	immune score_XCELL	-0.0972716	0.08939	CESC
MT-ND3	stroma score_XCELL	0.099162	0.0833097	CESC
MT-ND3	microenvironment score_XCELL	-0.0431133	0.452389	CESC
MT-ND3	B cell_EPIC	0.000720796	0.989981	CESC
MT-ND3	Cancer associated fibroblast_EPIC	0.00547821	0.923967	CESC
MT-ND3	T cell CD4+_EPIC	-0.0203299	0.723182	CESC
MT-ND3	T cell CD8+_EPIC	-0.0031772	0.955859	CESC
MT-ND3	Endothelial cell_EPIC	0.0102304	0.858541	CESC
MT-ND3	Macrophage_EPIC	-0.148224	0.00941482	CESC	**
MT-ND3	NK cell_EPIC	-0.182992	0.00130381	CESC	**
MT-ND3	uncharacterized cell_EPIC	0.0300265	0.600823	CESC
MT-ND3	B cell_TIMER	-0.0567604	0.7423	CHOL
MT-ND3	T cell CD4+_TIMER	-0.0244546	0.887419	CHOL
MT-ND3	T cell CD8+_TIMER	0.0501963	0.771256	CHOL
MT-ND3	Neutrophil_TIMER	-0.0455628	0.791883	CHOL
MT-ND3	Macrophage_TIMER	-0.242358	0.1544	CHOL
MT-ND3	Myeloid dendritic cell_TIMER	-0.193706	0.257642	CHOL
MT-ND3	B cell naive_CIBERSORT	0.259512	0.126403	CHOL
MT-ND3	B cell memory_CIBERSORT	-0.25075	0.140189	CHOL
MT-ND3	B cell plasma_CIBERSORT	0.216248	0.205245	CHOL
MT-ND3	T cell CD8+_CIBERSORT	0.383962	0.0207845	CHOL	*
MT-ND3	T cell CD4+ naive_CIBERSORT	0.0569531	0.741455	CHOL
MT-ND3	T cell CD4+ memory resting_CIBERSORT	-0.163888	0.339525	CHOL
MT-ND3	T cell CD4+ memory activated_CIBERSORT	-0.233066	0.171322	CHOL
MT-ND3	T cell follicular helper_CIBERSORT	0.309692	0.0660538	CHOL
MT-ND3	T cell regulatory (Tregs)_CIBERSORT	-0.312375	0.063621	CHOL
MT-ND3	T cell gamma delta_CIBERSORT	0.00984514	0.954555	CHOL
MT-ND3	NK cell resting_CIBERSORT	-0.0890344	0.605589	CHOL
MT-ND3	NK cell activated_CIBERSORT	0.112134	0.514971	CHOL
MT-ND3	Monocyte_CIBERSORT	-0.322444	0.0551156	CHOL
MT-ND3	Macrophage M0_CIBERSORT	-0.204399	0.231779	CHOL
MT-ND3	Macrophage M1_CIBERSORT	0.108571	0.528496	CHOL
MT-ND3	Macrophage M2_CIBERSORT	-0.204389	0.231803	CHOL
MT-ND3	Myeloid dendritic cell resting_CIBERSORT	-0.272039	0.10848	CHOL
MT-ND3	Myeloid dendritic cell activated_CIBERSORT	0.0734498	0.670311	CHOL
MT-ND3	Mast cell activated_CIBERSORT	-0.0327862	0.849446	CHOL
MT-ND3	Mast cell resting_CIBERSORT	0.0374175	0.828475	CHOL
MT-ND3	Eosinophil_CIBERSORT	-0.235949	0.165936	CHOL
MT-ND3	Neutrophil_CIBERSORT	-0.0441642	0.798138	CHOL
MT-ND3	B cell naive_CIBERSORT-ABS	0.289222	0.0871048	CHOL
MT-ND3	B cell memory_CIBERSORT-ABS	-0.255735	0.132216	CHOL
MT-ND3	B cell plasma_CIBERSORT-ABS	0.246205	0.147761	CHOL
MT-ND3	T cell CD8+_CIBERSORT-ABS	0.282018	0.0956316	CHOL
MT-ND3	T cell CD4+ naive_CIBERSORT-ABS	0.0569531	0.741455	CHOL
MT-ND3	T cell CD4+ memory resting_CIBERSORT-ABS	-0.0776312	0.65269	CHOL
MT-ND3	T cell CD4+ memory activated_CIBERSORT-ABS	-0.233066	0.171322	CHOL
MT-ND3	T cell follicular helper_CIBERSORT-ABS	0.161668	0.346197	CHOL
MT-ND3	T cell regulatory (Tregs)_CIBERSORT-ABS	-0.179548	0.294724	CHOL
MT-ND3	T cell gamma delta_CIBERSORT-ABS	0.0209744	0.90336	CHOL
MT-ND3	NK cell resting_CIBERSORT-ABS	-0.113861	0.508476	CHOL
MT-ND3	NK cell activated_CIBERSORT-ABS	0.144448	0.400616	CHOL
MT-ND3	Monocyte_CIBERSORT-ABS	-0.227077	0.182909	CHOL
MT-ND3	Macrophage M0_CIBERSORT-ABS	-0.201561	0.238464	CHOL
MT-ND3	Macrophage M1_CIBERSORT-ABS	0.074055	0.667749	CHOL
MT-ND3	Macrophage M2_CIBERSORT-ABS	-0.16938	0.323361	CHOL
MT-ND3	Myeloid dendritic cell resting_CIBERSORT-ABS	-0.24051	0.157665	CHOL
MT-ND3	Myeloid dendritic cell activated_CIBERSORT-ABS	0.102559	0.551703	CHOL
MT-ND3	Mast cell activated_CIBERSORT-ABS	-0.0379008	0.826293	CHOL
MT-ND3	Mast cell resting_CIBERSORT-ABS	0.00628614	0.970975	CHOL
MT-ND3	Eosinophil_CIBERSORT-ABS	-0.235949	0.165936	CHOL
MT-ND3	Neutrophil_CIBERSORT-ABS	-0.0536562	0.755953	CHOL
MT-ND3	B cell_QUANTISEQ	-0.269773	0.111571	CHOL
MT-ND3	Macrophage M1_QUANTISEQ	-0.364502	0.0288417	CHOL	*
MT-ND3	Macrophage M2_QUANTISEQ	-0.0965375	0.575415	CHOL
MT-ND3	Monocyte_QUANTISEQ	0.0164344	0.924209	CHOL
MT-ND3	Neutrophil_QUANTISEQ	0.131548	0.44441	CHOL
MT-ND3	NK cell_QUANTISEQ	-0.10966	0.524345	CHOL
MT-ND3	T cell CD4+ (non-regulatory)_QUANTISEQ	0.0935679	0.587276	CHOL
MT-ND3	T cell CD8+_QUANTISEQ	0.247318	0.145879	CHOL
MT-ND3	T cell regulatory (Tregs)_QUANTISEQ	-0.0979534	0.569798	CHOL
MT-ND3	Myeloid dendritic cell_QUANTISEQ	0.0321037	0.852545	CHOL
MT-ND3	uncharacterized cell_QUANTISEQ	0.189587	0.268095	CHOL
MT-ND3	T cell_MCPCOUNTER	0.060493	0.725986	CHOL
MT-ND3	T cell CD8+_MCPCOUNTER	0.270931	0.109982	CHOL
MT-ND3	cytotoxicity score_MCPCOUNTER	0.250209	0.141075	CHOL
MT-ND3	NK cell_MCPCOUNTER	0.0297316	0.863334	CHOL
MT-ND3	B cell_MCPCOUNTER	0.011455	0.947134	CHOL
MT-ND3	Monocyte_MCPCOUNTER	-0.402214	0.0150236	CHOL	*
MT-ND3	Macrophage/Monocyte_MCPCOUNTER	-0.402214	0.0150236	CHOL	*
MT-ND3	Myeloid dendritic cell_MCPCOUNTER	-0.203359	0.234214	CHOL
MT-ND3	Neutrophil_MCPCOUNTER	0.0325632	0.850458	CHOL
MT-ND3	Endothelial cell_MCPCOUNTER	-0.191132	0.264143	CHOL
MT-ND3	Cancer associated fibroblast_MCPCOUNTER	-0.243259	0.152826	CHOL
MT-ND3	Myeloid dendritic cell activated_XCELL	0.109859	0.523587	CHOL
MT-ND3	B cell_XCELL	0.0296698	0.863615	CHOL
MT-ND3	T cell CD4+ memory_XCELL	-0.102216	0.55304	CHOL
MT-ND3	T cell CD4+ naive_XCELL	-0.0679173	0.693893	CHOL
MT-ND3	T cell CD4+ (non-regulatory)_XCELL	-0.0193192	0.910955	CHOL
MT-ND3	T cell CD4+ central memory_XCELL	-0.186389	0.276401	CHOL
MT-ND3	T cell CD4+ effector memory_XCELL	0.215701	0.206421	CHOL
MT-ND3	T cell CD8+ naive_XCELL	0.100147	0.561145	CHOL
MT-ND3	T cell CD8+_XCELL	0.26459	0.11889	CHOL
MT-ND3	T cell CD8+ central memory_XCELL	0.213416	0.211386	CHOL
MT-ND3	T cell CD8+ effector memory_XCELL	-0.00518021	0.976079	CHOL
MT-ND3	Class-switched memory B cell_XCELL	-0.215429	0.207008	CHOL
MT-ND3	Common lymphoid progenitor_XCELL	-0.0804428	0.640944	CHOL
MT-ND3	Common myeloid progenitor_XCELL	0.112106	0.515077	CHOL
MT-ND3	Myeloid dendritic cell_XCELL	0.0580233	0.736768	CHOL
MT-ND3	Endothelial cell_XCELL	0.204865	0.230695	CHOL
MT-ND3	Eosinophil_XCELL	0.0583307	0.735423	CHOL
MT-ND3	Cancer associated fibroblast_XCELL	0.106957	0.53468	CHOL
MT-ND3	Granulocyte-monocyte progenitor_XCELL	-0.06479	0.707352	CHOL
MT-ND3	Hematopoietic stem cell_XCELL	0.0879135	0.610154	CHOL
MT-ND3	Macrophage_XCELL	-0.106449	0.536634	CHOL
MT-ND3	Macrophage M1_XCELL	0.0138794	0.935966	CHOL
MT-ND3	Macrophage M2_XCELL	0.196588	0.25049	CHOL
MT-ND3	Mast cell_XCELL	-0.136981	0.425657	CHOL
MT-ND3	B cell memory_XCELL	0.0379884	0.825898	CHOL
MT-ND3	Monocyte_XCELL	-0.267996	0.11404	CHOL
MT-ND3	B cell naive_XCELL	0.269336	0.112174	CHOL
MT-ND3	Neutrophil_XCELL	-0.137299	0.424572	CHOL
MT-ND3	NK cell_XCELL	0.0737033	0.669237	CHOL
MT-ND3	T cell NK_XCELL	-0.14206	0.408529	CHOL
MT-ND3	Plasmacytoid dendritic cell_XCELL	0.0709166	0.681072	CHOL
MT-ND3	B cell plasma_XCELL	0.394629	0.0172292	CHOL	*
MT-ND3	T cell gamma delta_XCELL	0.31619	0.0602846	CHOL
MT-ND3	T cell CD4+ Th1_XCELL	0.15655	0.36188	CHOL
MT-ND3	T cell CD4+ Th2_XCELL	0.264899	0.118443	CHOL
MT-ND3	T cell regulatory (Tregs)_XCELL	-0.05537	0.748406	CHOL
MT-ND3	immune score_XCELL	0.000257417	0.998811	CHOL
MT-ND3	stroma score_XCELL	0.102452	0.552121	CHOL
MT-ND3	microenvironment score_XCELL	0.0501963	0.771256	CHOL
MT-ND3	B cell_EPIC	0.124461	0.469538	CHOL
MT-ND3	Cancer associated fibroblast_EPIC	-0.163717	0.340036	CHOL
MT-ND3	T cell CD4+_EPIC	-0.101551	0.555641	CHOL
MT-ND3	T cell CD8+_EPIC	0.027801	0.872133	CHOL
MT-ND3	Endothelial cell_EPIC	0.0446618	0.795911	CHOL
MT-ND3	Macrophage_EPIC	0.19229	0.261204	CHOL
MT-ND3	NK cell_EPIC	0.266684	0.115891	CHOL
MT-ND3	uncharacterized cell_EPIC	0.0557307	0.746821	CHOL
MT-ND3	B cell_TIMER	-0.0342062	0.561803	COAD
MT-ND3	T cell CD4+_TIMER	-0.0683536	0.245906	COAD
MT-ND3	T cell CD8+_TIMER	-0.171357	0.00342043	COAD	**
MT-ND3	Neutrophil_TIMER	-0.299411	2.03124e-07	COAD	***
MT-ND3	Macrophage_TIMER	-0.11906	0.0427671	COAD	*
MT-ND3	Myeloid dendritic cell_TIMER	-0.230476	7.45182e-05	COAD	***
MT-ND3	B cell naive_CIBERSORT	-0.000181905	0.997539	COAD
MT-ND3	B cell memory_CIBERSORT	-0.0247179	0.675087	COAD
MT-ND3	B cell plasma_CIBERSORT	0.161259	0.00591741	COAD	**
MT-ND3	T cell CD8+_CIBERSORT	-0.0553137	0.347932	COAD
MT-ND3	T cell CD4+ naive_CIBERSORT	0.0693513	0.239065	COAD
MT-ND3	T cell CD4+ memory resting_CIBERSORT	0.193795	0.000908371	COAD	***
MT-ND3	T cell CD4+ memory activated_CIBERSORT	-0.15393	0.00864776	COAD	**
MT-ND3	T cell follicular helper_CIBERSORT	-0.072718	0.216968	COAD
MT-ND3	T cell regulatory (Tregs)_CIBERSORT	0.246956	2.10538e-05	COAD	***
MT-ND3	T cell gamma delta_CIBERSORT	-0.0723794	0.219122	COAD
MT-ND3	NK cell resting_CIBERSORT	0.0390565	0.507658	COAD
MT-ND3	NK cell activated_CIBERSORT	-0.0433605	0.461999	COAD
MT-ND3	Monocyte_CIBERSORT	0.0564308	0.338267	COAD
MT-ND3	Macrophage M0_CIBERSORT	0.0298093	0.61317	COAD
MT-ND3	Macrophage M1_CIBERSORT	-0.176893	0.00250079	COAD	**
MT-ND3	Macrophage M2_CIBERSORT	-0.130972	0.0257238	COAD	*
MT-ND3	Myeloid dendritic cell resting_CIBERSORT	-0.0308466	0.600866	COAD
MT-ND3	Myeloid dendritic cell activated_CIBERSORT	0.0290102	0.622723	COAD
MT-ND3	Mast cell activated_CIBERSORT	-0.0175512	0.765995	COAD
MT-ND3	Mast cell resting_CIBERSORT	-0.079214	0.178543	COAD
MT-ND3	Eosinophil_CIBERSORT	0.0435858	0.459673	COAD
MT-ND3	Neutrophil_CIBERSORT	-0.189489	0.00118538	COAD	**
MT-ND3	B cell naive_CIBERSORT-ABS	-0.0658257	0.263848	COAD
MT-ND3	B cell memory_CIBERSORT-ABS	-0.0394466	0.503425	COAD
MT-ND3	B cell plasma_CIBERSORT-ABS	0.0580242	0.324782	COAD
MT-ND3	T cell CD8+_CIBERSORT-ABS	-0.186052	0.00146011	COAD	**
MT-ND3	T cell CD4+ naive_CIBERSORT-ABS	0.0692673	0.239636	COAD
MT-ND3	T cell CD4+ memory resting_CIBERSORT-ABS	-0.0669024	0.256099	COAD
MT-ND3	T cell CD4+ memory activated_CIBERSORT-ABS	-0.168013	0.00411469	COAD	**
MT-ND3	T cell follicular helper_CIBERSORT-ABS	-0.202383	0.000525268	COAD	***
MT-ND3	T cell regulatory (Tregs)_CIBERSORT-ABS	0.0812175	0.167775	COAD
MT-ND3	T cell gamma delta_CIBERSORT-ABS	-0.0726038	0.217693	COAD
MT-ND3	NK cell resting_CIBERSORT-ABS	-0.00783351	0.894331	COAD
MT-ND3	NK cell activated_CIBERSORT-ABS	-0.12528	0.0329553	COAD	*
MT-ND3	Monocyte_CIBERSORT-ABS	0.0157956	0.78882	COAD
MT-ND3	Macrophage M0_CIBERSORT-ABS	-0.152779	0.00916577	COAD	**
MT-ND3	Macrophage M1_CIBERSORT-ABS	-0.245556	2.35219e-05	COAD	***
MT-ND3	Macrophage M2_CIBERSORT-ABS	-0.24497	2.46347e-05	COAD	***
MT-ND3	Myeloid dendritic cell resting_CIBERSORT-ABS	-0.0487488	0.408198	COAD
MT-ND3	Myeloid dendritic cell activated_CIBERSORT-ABS	0.0272669	0.64378	COAD
MT-ND3	Mast cell activated_CIBERSORT-ABS	-0.0260948	0.658102	COAD
MT-ND3	Mast cell resting_CIBERSORT-ABS	-0.219152	0.000168734	COAD	***
MT-ND3	Eosinophil_CIBERSORT-ABS	0.0395197	0.502634	COAD
MT-ND3	Neutrophil_CIBERSORT-ABS	-0.212172	0.000273616	COAD	***
MT-ND3	B cell_QUANTISEQ	-0.00962303	0.870384	COAD
MT-ND3	Macrophage M1_QUANTISEQ	-0.220466	0.000153794	COAD	***
MT-ND3	Macrophage M2_QUANTISEQ	-0.022279	0.705575	COAD
MT-ND3	Monocyte_QUANTISEQ	NA	NA	COAD	NA
MT-ND3	Neutrophil_QUANTISEQ	0.0852328	0.147665	COAD
MT-ND3	NK cell_QUANTISEQ	0.0367156	0.533446	COAD
MT-ND3	T cell CD4+ (non-regulatory)_QUANTISEQ	0.133001	0.0234991	COAD	*
MT-ND3	T cell CD8+_QUANTISEQ	-0.170242	0.00363921	COAD	**
MT-ND3	T cell regulatory (Tregs)_QUANTISEQ	-0.178755	0.00224622	COAD	**
MT-ND3	Myeloid dendritic cell_QUANTISEQ	-0.00492927	0.93339	COAD
MT-ND3	uncharacterized cell_QUANTISEQ	0.137826	0.0188659	COAD	*
MT-ND3	T cell_MCPCOUNTER	-0.192059	0.00101195	COAD	**
MT-ND3	T cell CD8+_MCPCOUNTER	-0.166926	0.00436644	COAD	**
MT-ND3	cytotoxicity score_MCPCOUNTER	-0.27487	2.00911e-06	COAD	***
MT-ND3	NK cell_MCPCOUNTER	-0.148264	0.0114737	COAD	*
MT-ND3	B cell_MCPCOUNTER	-0.0746973	0.204681	COAD
MT-ND3	Monocyte_MCPCOUNTER	-0.257602	8.86852e-06	COAD	***
MT-ND3	Macrophage/Monocyte_MCPCOUNTER	-0.257602	8.86852e-06	COAD	***
MT-ND3	Myeloid dendritic cell_MCPCOUNTER	-0.180773	0.00199713	COAD	**
MT-ND3	Neutrophil_MCPCOUNTER	-0.138949	0.0179091	COAD	*
MT-ND3	Endothelial cell_MCPCOUNTER	-0.0839255	0.154	COAD
MT-ND3	Cancer associated fibroblast_MCPCOUNTER	-0.181042	0.00196594	COAD	**
MT-ND3	Myeloid dendritic cell activated_XCELL	-0.223586	0.000123132	COAD	***
MT-ND3	B cell_XCELL	-0.0537459	0.361786	COAD
MT-ND3	T cell CD4+ memory_XCELL	-0.213442	0.000250879	COAD	***
MT-ND3	T cell CD4+ naive_XCELL	-0.0654119	0.266869	COAD
MT-ND3	T cell CD4+ (non-regulatory)_XCELL	0.125393	0.0327954	COAD	*
MT-ND3	T cell CD4+ central memory_XCELL	0.18258	0.00179577	COAD	**
MT-ND3	T cell CD4+ effector memory_XCELL	0.0634666	0.281384	COAD
MT-ND3	T cell CD8+ naive_XCELL	-0.122523	0.0370383	COAD	*
MT-ND3	T cell CD8+_XCELL	-0.113967	0.0525352	COAD
MT-ND3	T cell CD8+ central memory_XCELL	-0.19792	0.000700222	COAD	***
MT-ND3	T cell CD8+ effector memory_XCELL	-0.120402	0.0404652	COAD	*
MT-ND3	Class-switched memory B cell_XCELL	-0.0238556	0.685808	COAD
MT-ND3	Common lymphoid progenitor_XCELL	-0.0584518	0.321223	COAD
MT-ND3	Common myeloid progenitor_XCELL	0.0252332	0.66871	COAD
MT-ND3	Myeloid dendritic cell_XCELL	-0.260103	7.19824e-06	COAD	***
MT-ND3	Endothelial cell_XCELL	-0.131628	0.0249853	COAD	*
MT-ND3	Eosinophil_XCELL	0.0779181	0.185776	COAD
MT-ND3	Cancer associated fibroblast_XCELL	-0.0878414	0.135618	COAD
MT-ND3	Granulocyte-monocyte progenitor_XCELL	-0.126351	0.0314744	COAD	*
MT-ND3	Hematopoietic stem cell_XCELL	0.0831766	0.157721	COAD
MT-ND3	Macrophage_XCELL	-0.210429	0.000307984	COAD	***
MT-ND3	Macrophage M1_XCELL	-0.223765	0.000121561	COAD	***
MT-ND3	Macrophage M2_XCELL	-0.101895	0.0832325	COAD
MT-ND3	Mast cell_XCELL	-0.03519	0.5506	COAD
MT-ND3	B cell memory_XCELL	0.0337708	0.566797	COAD
MT-ND3	Monocyte_XCELL	-0.236187	4.85777e-05	COAD	***
MT-ND3	B cell naive_XCELL	0.0615719	0.296025	COAD
MT-ND3	Neutrophil_XCELL	-0.172504	0.0032079	COAD	**
MT-ND3	NK cell_XCELL	0.00703783	0.905011	COAD
MT-ND3	T cell NK_XCELL	0.13563	0.020866	COAD	*
MT-ND3	Plasmacytoid dendritic cell_XCELL	-0.181599	0.00190269	COAD	**
MT-ND3	B cell plasma_XCELL	-0.0402731	0.494517	COAD
MT-ND3	T cell gamma delta_XCELL	-0.0428036	0.467776	COAD
MT-ND3	T cell CD4+ Th1_XCELL	-0.153514	0.00883163	COAD	**
MT-ND3	T cell CD4+ Th2_XCELL	-0.30125	1.69571e-07	COAD	***
MT-ND3	T cell regulatory (Tregs)_XCELL	0.0240398	0.683513	COAD
MT-ND3	immune score_XCELL	-0.217272	0.000192493	COAD	***
MT-ND3	stroma score_XCELL	-0.11342	0.0536867	COAD
MT-ND3	microenvironment score_XCELL	-0.193053	0.000951389	COAD	***
MT-ND3	B cell_EPIC	-0.0319475	0.587932	COAD
MT-ND3	Cancer associated fibroblast_EPIC	-0.184379	0.00161391	COAD	**
MT-ND3	T cell CD4+_EPIC	0.121757	0.0382468	COAD	*
MT-ND3	T cell CD8+_EPIC	0.125493	0.0326562	COAD	*
MT-ND3	Endothelial cell_EPIC	-0.0255849	0.664372	COAD
MT-ND3	Macrophage_EPIC	-0.261074	6.63393e-06	COAD	***
MT-ND3	NK cell_EPIC	-0.276112	1.79845e-06	COAD	***
MT-ND3	uncharacterized cell_EPIC	0.138659	0.0181517	COAD	*
MT-ND3	B cell_TIMER	-0.0408646	0.785065	DLBC
MT-ND3	T cell CD4+_TIMER	0.0881911	0.555541	DLBC
MT-ND3	T cell CD8+_TIMER	0.372947	0.00982759	DLBC	**
MT-ND3	Neutrophil_TIMER	0.28198	0.0548237	DLBC
MT-ND3	Macrophage_TIMER	-0.169795	0.253862	DLBC
MT-ND3	Myeloid dendritic cell_TIMER	0.260988	0.0764089	DLBC
MT-ND3	B cell naive_CIBERSORT	-0.041526	0.781671	DLBC
MT-ND3	B cell memory_CIBERSORT	-0.0130118	0.930826	DLBC
MT-ND3	B cell plasma_CIBERSORT	-0.0382072	0.798742	DLBC
MT-ND3	T cell CD8+_CIBERSORT	0.0172334	0.908466	DLBC
MT-ND3	T cell CD4+ naive_CIBERSORT	0.121027	0.417734	DLBC
MT-ND3	T cell CD4+ memory resting_CIBERSORT	0.209472	0.157618	DLBC
MT-ND3	T cell CD4+ memory activated_CIBERSORT	-0.0240964	0.872273	DLBC
MT-ND3	T cell follicular helper_CIBERSORT	0.154985	0.29824	DLBC
MT-ND3	T cell regulatory (Tregs)_CIBERSORT	0.124188	0.405583	DLBC
MT-ND3	T cell gamma delta_CIBERSORT	-0.0621288	0.678241	DLBC
MT-ND3	NK cell resting_CIBERSORT	0.0943743	0.52805	DLBC
MT-ND3	NK cell activated_CIBERSORT	0.127607	0.392677	DLBC
MT-ND3	Monocyte_CIBERSORT	0.0635215	0.671432	DLBC
MT-ND3	Macrophage M0_CIBERSORT	-0.261526	0.0757823	DLBC
MT-ND3	Macrophage M1_CIBERSORT	0.229875	0.120088	DLBC
MT-ND3	Macrophage M2_CIBERSORT	-0.10421	0.485745	DLBC
MT-ND3	Myeloid dendritic cell resting_CIBERSORT	0.0674828	0.652209	DLBC
MT-ND3	Myeloid dendritic cell activated_CIBERSORT	-0.0178946	0.90497	DLBC
MT-ND3	Mast cell activated_CIBERSORT	-0.214089	0.148455	DLBC
MT-ND3	Mast cell resting_CIBERSORT	0.0421377	0.778536	DLBC
MT-ND3	Eosinophil_CIBERSORT	0.0978487	0.512901	DLBC
MT-ND3	Neutrophil_CIBERSORT	0.0466522	0.755505	DLBC
MT-ND3	B cell naive_CIBERSORT-ABS	0.0567243	0.704899	DLBC
MT-ND3	B cell memory_CIBERSORT-ABS	0.285739	0.0515365	DLBC
MT-ND3	B cell plasma_CIBERSORT-ABS	0.00909696	0.951608	DLBC
MT-ND3	T cell CD8+_CIBERSORT-ABS	0.255436	0.0831129	DLBC
MT-ND3	T cell CD4+ naive_CIBERSORT-ABS	0.12764	0.392552	DLBC
MT-ND3	T cell CD4+ memory resting_CIBERSORT-ABS	0.216714	0.143424	DLBC
MT-ND3	T cell CD4+ memory activated_CIBERSORT-ABS	0.0600672	0.688366	DLBC
MT-ND3	T cell follicular helper_CIBERSORT-ABS	0.406893	0.00453471	DLBC	**
MT-ND3	T cell regulatory (Tregs)_CIBERSORT-ABS	0.196322	0.185973	DLBC
MT-ND3	T cell gamma delta_CIBERSORT-ABS	0.0546356	0.715299	DLBC
MT-ND3	NK cell resting_CIBERSORT-ABS	0.0917079	0.539822	DLBC
MT-ND3	NK cell activated_CIBERSORT-ABS	0.212813	0.150946	DLBC
MT-ND3	Monocyte_CIBERSORT-ABS	0.0787051	0.598984	DLBC
MT-ND3	Macrophage M0_CIBERSORT-ABS	0.0650778	0.663854	DLBC
MT-ND3	Macrophage M1_CIBERSORT-ABS	0.348601	0.0163327	DLBC	*
MT-ND3	Macrophage M2_CIBERSORT-ABS	0.282154	0.0546684	DLBC
MT-ND3	Myeloid dendritic cell resting_CIBERSORT-ABS	0.0674828	0.652209	DLBC
MT-ND3	Myeloid dendritic cell activated_CIBERSORT-ABS	-0.0178104	0.905415	DLBC
MT-ND3	Mast cell activated_CIBERSORT-ABS	-0.0988687	0.508496	DLBC
MT-ND3	Mast cell resting_CIBERSORT-ABS	0.0451629	0.763081	DLBC
MT-ND3	Eosinophil_CIBERSORT-ABS	0.0978487	0.512901	DLBC
MT-ND3	Neutrophil_CIBERSORT-ABS	0.0579363	0.698889	DLBC
MT-ND3	B cell_QUANTISEQ	0.0473629	0.751898	DLBC
MT-ND3	Macrophage M1_QUANTISEQ	0.0707284	0.636624	DLBC
MT-ND3	Macrophage M2_QUANTISEQ	0.0346398	0.817196	DLBC
MT-ND3	Monocyte_QUANTISEQ	0.133976	0.369282	DLBC
MT-ND3	Neutrophil_QUANTISEQ	0.23199	0.116622	DLBC
MT-ND3	NK cell_QUANTISEQ	0.394788	0.00602939	DLBC	**
MT-ND3	T cell CD4+ (non-regulatory)_QUANTISEQ	0.2196	0.138039	DLBC
MT-ND3	T cell CD8+_QUANTISEQ	0.263816	0.0731617	DLBC
MT-ND3	T cell regulatory (Tregs)_QUANTISEQ	0.254732	0.0839951	DLBC
MT-ND3	Myeloid dendritic cell_QUANTISEQ	-0.00828064	0.955946	DLBC
MT-ND3	uncharacterized cell_QUANTISEQ	-0.410884	0.00411882	DLBC	**
MT-ND3	T cell_MCPCOUNTER	0.246646	0.0946589	DLBC
MT-ND3	T cell CD8+_MCPCOUNTER	0.162272	0.275817	DLBC
MT-ND3	cytotoxicity score_MCPCOUNTER	0.168459	0.257671	DLBC
MT-CYB	Neutrophil_MCPCOUNTER	0.546637	7.02969e-05	DLBC	***
MT-ND3	B cell_MCPCOUNTER	0.23693	0.108825	DLBC
MT-ND3	Monocyte_MCPCOUNTER	0.115313	0.440208	DLBC
MT-ND3	Macrophage/Monocyte_MCPCOUNTER	0.115313	0.440208	DLBC
MT-ND3	Myeloid dendritic cell_MCPCOUNTER	0.281055	0.0556582	DLBC
MT-ND3	Neutrophil_MCPCOUNTER	0.345651	0.0173258	DLBC	*
MT-ND3	Endothelial cell_MCPCOUNTER	0.388156	0.0070174	DLBC	**
MT-ND3	Cancer associated fibroblast_MCPCOUNTER	-0.113347	0.448095	DLBC
MT-ND3	Myeloid dendritic cell activated_XCELL	0.0386929	0.796238	DLBC
MT-ND3	B cell_XCELL	0.10288	0.491361	DLBC
MT-ND3	T cell CD4+ memory_XCELL	0.292214	0.0462493	DLBC	*
MT-ND3	T cell CD4+ naive_XCELL	0.222946	0.131986	DLBC
MT-ND3	T cell CD4+ (non-regulatory)_XCELL	0.374876	0.00942459	DLBC	**
MT-ND3	T cell CD4+ central memory_XCELL	0.329621	0.0236628	DLBC	*
MT-ND3	T cell CD4+ effector memory_XCELL	-0.183965	0.215777	DLBC
MT-ND3	T cell CD8+ naive_XCELL	0.131487	0.378325	DLBC
MT-ND3	T cell CD8+_XCELL	0.210103	0.156341	DLBC
MT-ND3	T cell CD8+ central memory_XCELL	0.231067	0.118125	DLBC
MT-ND3	T cell CD8+ effector memory_XCELL	0.138377	0.353618	DLBC
MT-ND3	Class-switched memory B cell_XCELL	0.19217	0.19564	DLBC
MT-ND3	Common lymphoid progenitor_XCELL	0.189822	0.20126	DLBC
MT-ND3	Common myeloid progenitor_XCELL	-0.0698508	0.640823	DLBC
MT-ND3	Myeloid dendritic cell_XCELL	0.109854	0.462295	DLBC
MT-ND3	Endothelial cell_XCELL	0.115313	0.440208	DLBC
MT-ND3	Eosinophil_XCELL	-0.16969	0.25416	DLBC
MT-ND3	Cancer associated fibroblast_XCELL	-0.244127	0.0981866	DLBC
MT-ND3	Granulocyte-monocyte progenitor_XCELL	0.0805473	0.590431	DLBC
MT-ND3	Hematopoietic stem cell_XCELL	0.000578369	0.996922	DLBC
MT-ND3	Macrophage_XCELL	-0.203586	0.169891	DLBC
MT-ND3	Macrophage M1_XCELL	-0.264141	0.0727953	DLBC
MT-ND3	Macrophage M2_XCELL	-0.331636	0.0227724	DLBC	*
MT-ND3	Mast cell_XCELL	0.171062	0.250284	DLBC
MT-ND3	B cell memory_XCELL	0.203909	0.169199	DLBC
MT-ND3	Monocyte_XCELL	-0.00342837	0.981753	DLBC
MT-ND3	B cell naive_XCELL	0.0772345	0.60585	DLBC
MT-ND3	Neutrophil_XCELL	0.31236	0.0325515	DLBC	*
MT-ND3	NK cell_XCELL	0.0148389	0.921141	DLBC
MT-ND3	T cell NK_XCELL	0.305147	0.0370071	DLBC	*
MT-ND3	Plasmacytoid dendritic cell_XCELL	0.19775	0.182729	DLBC
MT-ND3	B cell plasma_XCELL	-0.25587	0.0825723	DLBC
MT-ND3	T cell gamma delta_XCELL	0.0727287	0.627094	DLBC
MT-ND3	T cell CD4+ Th1_XCELL	0.00937799	0.950115	DLBC
MT-ND3	T cell CD4+ Th2_XCELL	-0.00884828	0.952929	DLBC
MT-ND3	T cell regulatory (Tregs)_XCELL	0.253621	0.0854012	DLBC
MT-ND3	immune score_XCELL	0.22681	0.125247	DLBC
MT-ND3	stroma score_XCELL	-0.191476	0.19729	DLBC
MT-ND3	microenvironment score_XCELL	0.158802	0.286352	DLBC
MT-ND3	B cell_EPIC	-0.0995836	0.50542	DLBC
MT-ND3	Cancer associated fibroblast_EPIC	-0.0231321	0.877345	DLBC
MT-ND3	T cell CD4+_EPIC	-0.143592	0.335591	DLBC
MT-ND3	T cell CD8+_EPIC	-0.036433	0.807907	DLBC
MT-ND3	Endothelial cell_EPIC	0.22334	0.131287	DLBC
MT-ND3	Macrophage_EPIC	-0.0728661	0.626442	DLBC
MT-ND3	NK cell_EPIC	0.0448184	0.764836	DLBC
MT-ND3	uncharacterized cell_EPIC	0.0977331	0.513402	DLBC
MT-ND3	B cell_TIMER	0.178483	0.0159232	ESCA	*
MT-ND3	T cell CD4+_TIMER	-0.104619	0.159867	ESCA
MT-ND3	T cell CD8+_TIMER	-0.0409833	0.582789	ESCA
MT-ND3	Neutrophil_TIMER	-0.2741	0.000180899	ESCA	***
MT-ND3	Macrophage_TIMER	0.0747899	0.315656	ESCA
MT-ND3	Myeloid dendritic cell_TIMER	-0.269905	0.00022892	ESCA	***
MT-ND3	B cell naive_CIBERSORT	0.235236	0.00139048	ESCA	**
MT-ND3	B cell memory_CIBERSORT	0.106441	0.152677	ESCA
MT-ND3	B cell plasma_CIBERSORT	-0.0126727	0.865173	ESCA
MT-ND3	T cell CD8+_CIBERSORT	0.000781907	0.991642	ESCA
MT-ND3	T cell CD4+ naive_CIBERSORT	-0.0731928	0.32613	ESCA
MT-ND3	T cell CD4+ memory resting_CIBERSORT	0.07403	0.320612	ESCA
MT-ND3	T cell CD4+ memory activated_CIBERSORT	-0.0907123	0.223279	ESCA
MT-ND3	T cell follicular helper_CIBERSORT	0.063057	0.397739	ESCA
MT-ND3	T cell regulatory (Tregs)_CIBERSORT	0.268362	0.000249393	ESCA	***
MT-ND3	T cell gamma delta_CIBERSORT	-0.00691091	0.926228	ESCA
MT-ND3	NK cell resting_CIBERSORT	-0.129371	0.0817529	ESCA
MT-ND3	NK cell activated_CIBERSORT	-0.0421995	0.571644	ESCA
MT-ND3	Monocyte_CIBERSORT	0.0830605	0.264956	ESCA
MT-ND3	Macrophage M0_CIBERSORT	-0.125053	0.0925592	ESCA
MT-ND3	Macrophage M1_CIBERSORT	-0.213566	0.00379409	ESCA	**
MT-ND3	Macrophage M2_CIBERSORT	0.0605683	0.416662	ESCA
MT-ND3	Myeloid dendritic cell resting_CIBERSORT	-0.171749	0.0204327	ESCA	*
MT-ND3	Myeloid dendritic cell activated_CIBERSORT	0.0331618	0.656742	ESCA
MT-ND3	Mast cell activated_CIBERSORT	0.0882344	0.236232	ESCA
MT-ND3	Mast cell resting_CIBERSORT	-0.0137379	0.853962	ESCA
MT-ND3	Eosinophil_CIBERSORT	0.0427582	0.566559	ESCA
MT-ND3	Neutrophil_CIBERSORT	0.0979948	0.188146	ESCA
MT-ND3	B cell naive_CIBERSORT-ABS	0.187739	0.0111523	ESCA	*
MT-ND3	B cell memory_CIBERSORT-ABS	0.0961396	0.196686	ESCA
MT-ND3	B cell plasma_CIBERSORT-ABS	-0.000959387	0.989745	ESCA
MT-ND3	T cell CD8+_CIBERSORT-ABS	0.00482333	0.948475	ESCA
MT-ND3	T cell CD4+ naive_CIBERSORT-ABS	-0.0731928	0.32613	ESCA
MT-ND3	T cell CD4+ memory resting_CIBERSORT-ABS	0.0125933	0.86601	ESCA
MT-ND3	T cell CD4+ memory activated_CIBERSORT-ABS	-0.0907726	0.22297	ESCA
MT-ND3	T cell follicular helper_CIBERSORT-ABS	0.0576238	0.439716	ESCA
MT-ND3	T cell regulatory (Tregs)_CIBERSORT-ABS	0.212439	0.0039875	ESCA	**
MT-ND3	T cell gamma delta_CIBERSORT-ABS	-0.00578604	0.938209	ESCA
MT-ND3	NK cell resting_CIBERSORT-ABS	-0.129177	0.0822153	ESCA
MT-ND3	NK cell activated_CIBERSORT-ABS	-0.0324753	0.663408	ESCA
MT-ND3	Monocyte_CIBERSORT-ABS	0.094651	0.203739	ESCA
MT-ND3	Macrophage M0_CIBERSORT-ABS	-0.147656	0.0466814	ESCA	*
MT-ND3	Macrophage M1_CIBERSORT-ABS	-0.163179	0.0277355	ESCA	*
MT-ND3	Macrophage M2_CIBERSORT-ABS	0.0673755	0.366149	ESCA
MT-ND3	Myeloid dendritic cell resting_CIBERSORT-ABS	-0.161606	0.0292939	ESCA	*
MT-ND3	Myeloid dendritic cell activated_CIBERSORT-ABS	0.0306541	0.681224	ESCA
MT-ND3	Mast cell activated_CIBERSORT-ABS	0.0976321	0.189794	ESCA
MT-ND3	Mast cell resting_CIBERSORT-ABS	-0.0342045	0.646666	ESCA
MT-ND3	Eosinophil_CIBERSORT-ABS	0.0423282	0.57047	ESCA
MT-ND3	Neutrophil_CIBERSORT-ABS	0.101117	0.174392	ESCA
MT-ND3	B cell_QUANTISEQ	0.180098	0.0149809	ESCA	*
MT-ND3	Macrophage M1_QUANTISEQ	-0.059642	0.423837	ESCA
MT-ND3	Macrophage M2_QUANTISEQ	0.0373026	0.617113	ESCA
MT-ND3	Monocyte_QUANTISEQ	0.0250763	0.736856	ESCA
MT-ND3	Neutrophil_QUANTISEQ	-0.0670686	0.368342	ESCA
MT-ND3	NK cell_QUANTISEQ	0.0149312	0.841437	ESCA
MT-ND3	T cell CD4+ (non-regulatory)_QUANTISEQ	-0.0215968	0.772288	ESCA
MT-ND3	T cell CD8+_QUANTISEQ	-0.0274236	0.713257	ESCA
MT-ND3	T cell regulatory (Tregs)_QUANTISEQ	0.00632143	0.932505	ESCA
MT-ND3	Myeloid dendritic cell_QUANTISEQ	0.0437308	0.557757	ESCA
MT-ND3	uncharacterized cell_QUANTISEQ	0.0328364	0.659898	ESCA
MT-ND3	T cell_MCPCOUNTER	0.0151889	0.838736	ESCA
MT-ND3	T cell CD8+_MCPCOUNTER	0.0143902	0.84711	ESCA
MT-ND3	cytotoxicity score_MCPCOUNTER	-0.0735678	0.32365	ESCA
MT-ND3	NK cell_MCPCOUNTER	0.0818859	0.271796	ESCA
MT-ND3	B cell_MCPCOUNTER	0.0352133	0.636979	ESCA
MT-ND3	Monocyte_MCPCOUNTER	-0.109522	0.141081	ESCA
MT-ND3	Macrophage/Monocyte_MCPCOUNTER	-0.109522	0.141081	ESCA
MT-ND3	Myeloid dendritic cell_MCPCOUNTER	-0.0637976	0.392209	ESCA
MT-ND3	Neutrophil_MCPCOUNTER	-0.218368	0.00306165	ESCA	**
MT-ND3	Endothelial cell_MCPCOUNTER	-0.0466796	0.531482	ESCA
MT-ND3	Cancer associated fibroblast_MCPCOUNTER	-0.155374	0.0362238	ESCA	*
MT-ND3	Myeloid dendritic cell activated_XCELL	-0.0509562	0.494516	ESCA
MT-ND3	B cell_XCELL	-0.079586	0.285533	ESCA
MT-ND3	T cell CD4+ memory_XCELL	-0.124932	0.0928798	ESCA
MT-ND3	T cell CD4+ naive_XCELL	0.104648	0.15975	ESCA
MT-ND3	T cell CD4+ (non-regulatory)_XCELL	-0.0834627	0.262641	ESCA
MT-ND3	T cell CD4+ central memory_XCELL	0.0329219	0.659068	ESCA
MT-ND3	T cell CD4+ effector memory_XCELL	0.194714	0.00843863	ESCA	**
MT-ND3	T cell CD8+ naive_XCELL	-0.060328	0.418516	ESCA
MT-ND3	T cell CD8+_XCELL	-0.0349829	0.639187	ESCA
MT-ND3	T cell CD8+ central memory_XCELL	-0.0260219	0.727318	ESCA
MT-ND3	T cell CD8+ effector memory_XCELL	0.0321129	0.666939	ESCA
MT-ND3	Class-switched memory B cell_XCELL	-0.0985532	0.185629	ESCA
MT-ND3	Common lymphoid progenitor_XCELL	-0.0177767	0.811736	ESCA
MT-ND3	Common myeloid progenitor_XCELL	0.111023	0.13568	ESCA
MT-ND3	Myeloid dendritic cell_XCELL	-0.0700555	0.347349	ESCA
MT-ND3	Endothelial cell_XCELL	0.112939	0.129016	ESCA
MT-ND3	Eosinophil_XCELL	0.0584754	0.432974	ESCA
MT-ND3	Cancer associated fibroblast_XCELL	0.0941833	0.205993	ESCA
MT-ND3	Granulocyte-monocyte progenitor_XCELL	0.139399	0.0605437	ESCA
MT-ND3	Hematopoietic stem cell_XCELL	0.278063	0.000144312	ESCA	***
MT-ND3	Macrophage_XCELL	0.0359055	0.630368	ESCA
MT-ND3	Macrophage M1_XCELL	0.0659425	0.376455	ESCA
MT-ND3	Macrophage M2_XCELL	0.0970002	0.19269	ESCA
MT-ND3	Mast cell_XCELL	-0.261139	0.000369905	ESCA	***
MT-ND3	B cell memory_XCELL	0.0964786	0.195105	ESCA
MT-ND3	Monocyte_XCELL	-0.0964345	0.19531	ESCA
MT-ND3	B cell naive_XCELL	-0.0462062	0.535658	ESCA
MT-ND3	Neutrophil_XCELL	-0.00614759	0.934357	ESCA
MT-ND3	NK cell_XCELL	0.0629942	0.39821	ESCA
MT-ND3	T cell NK_XCELL	-0.0637033	0.392911	ESCA
MT-ND3	Plasmacytoid dendritic cell_XCELL	-0.0189102	0.799977	ESCA
MT-ND3	B cell plasma_XCELL	0.0231209	0.756705	ESCA
MT-ND3	T cell gamma delta_XCELL	0.0451639	0.544909	ESCA
MT-ND3	T cell CD4+ Th1_XCELL	-0.0238958	0.748819	ESCA
MT-ND3	T cell CD4+ Th2_XCELL	-0.197685	0.00747303	ESCA	**
MT-ND3	T cell regulatory (Tregs)_XCELL	0.0607665	0.415135	ESCA
MT-ND3	immune score_XCELL	-0.0334047	0.654388	ESCA
MT-ND3	stroma score_XCELL	0.174909	0.018195	ESCA	*
MT-ND3	microenvironment score_XCELL	0.0824533	0.268477	ESCA
MT-ND3	B cell_EPIC	0.119775	0.107285	ESCA
MT-ND3	Cancer associated fibroblast_EPIC	-0.132098	0.0754663	ESCA
MT-ND3	T cell CD4+_EPIC	-0.310805	1.95172e-05	ESCA	***
MT-ND3	T cell CD8+_EPIC	0.126655	0.0884263	ESCA
MT-ND3	Endothelial cell_EPIC	0.17893	0.0156575	ESCA	*
MT-ND3	Macrophage_EPIC	-0.00507824	0.945756	ESCA
MT-ND3	NK cell_EPIC	-0.105713	0.155518	ESCA
MT-ND3	uncharacterized cell_EPIC	0.17051	0.0213724	ESCA	*
MT-ND3	B cell_TIMER	0.0718748	0.360407	GBM
MT-ND3	T cell CD4+_TIMER	0.275447	0.000357302	GBM	***
MT-ND3	T cell CD8+_TIMER	-0.220686	0.00451644	GBM	**
MT-ND3	Neutrophil_TIMER	0.134007	0.087131	GBM
MT-ND3	Macrophage_TIMER	0.0684241	0.383986	GBM
MT-ND3	Myeloid dendritic cell_TIMER	0.117314	0.134645	GBM
MT-ND3	B cell naive_CIBERSORT	0.0826312	0.292845	GBM
MT-ND3	B cell memory_CIBERSORT	-0.0131059	0.867716	GBM
MT-ND3	B cell plasma_CIBERSORT	0.0270869	0.730627	GBM
MT-ND3	T cell CD8+_CIBERSORT	-0.116881	0.136101	GBM
MT-ND3	T cell CD4+ naive_CIBERSORT	0.0360611	0.646648	GBM
MT-ND3	T cell CD4+ memory resting_CIBERSORT	-0.162426	0.0377111	GBM	*
MT-ND3	T cell CD4+ memory activated_CIBERSORT	0.0102524	0.896334	GBM
MT-ND3	T cell follicular helper_CIBERSORT	-0.120163	0.125369	GBM
MT-ND3	T cell regulatory (Tregs)_CIBERSORT	-0.132583	0.0905726	GBM
MT-ND3	T cell gamma delta_CIBERSORT	-0.0179933	0.819116	GBM
MT-ND3	NK cell resting_CIBERSORT	-0.0692135	0.378512	GBM
MT-ND3	NK cell activated_CIBERSORT	-0.0660679	0.400612	GBM
MT-ND3	Monocyte_CIBERSORT	0.243548	0.0016749	GBM	**
MT-ND3	Macrophage M0_CIBERSORT	-0.152735	0.0508824	GBM
MT-ND3	Macrophage M1_CIBERSORT	0.139348	0.0751463	GBM
MT-ND3	Macrophage M2_CIBERSORT	0.148491	0.0577483	GBM
MT-ND3	Myeloid dendritic cell resting_CIBERSORT	-0.0175302	0.823694	GBM
MT-ND3	Myeloid dendritic cell activated_CIBERSORT	-0.172314	0.0273598	GBM	*
MT-ND3	Mast cell activated_CIBERSORT	-0.0354168	0.652545	GBM
MT-ND3	Mast cell resting_CIBERSORT	0.029081	0.711644	GBM
MT-ND3	Eosinophil_CIBERSORT	0.0400403	0.610718	GBM
MT-ND3	Neutrophil_CIBERSORT	0.0019368	0.980363	GBM
MT-ND3	B cell naive_CIBERSORT-ABS	0.108325	0.167375	GBM
MT-ND3	B cell memory_CIBERSORT-ABS	0.0115817	0.882983	GBM
MT-ND3	B cell plasma_CIBERSORT-ABS	0.0835793	0.287323	GBM
MT-ND3	T cell CD8+_CIBERSORT-ABS	-0.0258097	0.742873	GBM
MT-ND3	T cell CD4+ naive_CIBERSORT-ABS	0.0363873	0.64367	GBM
MT-ND3	T cell CD4+ memory resting_CIBERSORT-ABS	-0.0360489	0.646759	GBM
MT-ND3	T cell CD4+ memory activated_CIBERSORT-ABS	0.00982576	0.900625	GBM
MT-ND3	T cell follicular helper_CIBERSORT-ABS	-0.00167616	0.983005	GBM
MT-ND3	T cell regulatory (Tregs)_CIBERSORT-ABS	-0.102399	0.191978	GBM
MT-ND3	T cell gamma delta_CIBERSORT-ABS	-0.0179933	0.819116	GBM
MT-ND3	NK cell resting_CIBERSORT-ABS	-0.0335332	0.669911	GBM
MT-ND3	NK cell activated_CIBERSORT-ABS	0.00994234	0.899452	GBM
MT-ND3	Monocyte_CIBERSORT-ABS	0.277679	0.000318365	GBM	***
MT-ND3	Macrophage M0_CIBERSORT-ABS	-0.144111	0.0656167	GBM
MT-ND3	Macrophage M1_CIBERSORT-ABS	0.184901	0.0177759	GBM	*
MT-ND3	Macrophage M2_CIBERSORT-ABS	0.26102	0.000735929	GBM	***
MT-ND3	Myeloid dendritic cell resting_CIBERSORT-ABS	-0.0109523	0.889301	GBM
MT-ND3	Myeloid dendritic cell activated_CIBERSORT-ABS	-0.168423	0.0311001	GBM	*
MT-ND3	Mast cell activated_CIBERSORT-ABS	-0.0263059	0.738107	GBM
MT-ND3	Mast cell resting_CIBERSORT-ABS	0.0508993	0.517462	GBM
MT-ND3	Eosinophil_CIBERSORT-ABS	0.039871	0.612229	GBM
MT-ND3	Neutrophil_CIBERSORT-ABS	0.0515619	0.512017	GBM
MT-ND3	B cell_QUANTISEQ	0.140951	0.071822	GBM
MT-ND3	Macrophage M1_QUANTISEQ	0.140636	0.0724658	GBM
MT-ND3	Macrophage M2_QUANTISEQ	0.184464	0.0180522	GBM	*
MT-ND3	Monocyte_QUANTISEQ	0.0878668	0.263224	GBM
MT-ND3	Neutrophil_QUANTISEQ	-0.0616469	0.432938	GBM
MT-ND3	NK cell_QUANTISEQ	0.0516791	0.511057	GBM
MT-ND3	T cell CD4+ (non-regulatory)_QUANTISEQ	-0.112746	0.150605	GBM
MT-ND3	T cell CD8+_QUANTISEQ	-0.0692765	0.378077	GBM
MT-ND3	T cell regulatory (Tregs)_QUANTISEQ	-0.114298	0.145031	GBM
MT-ND3	Myeloid dendritic cell_QUANTISEQ	-0.0424956	0.588997	GBM
MT-ND3	uncharacterized cell_QUANTISEQ	-0.185406	0.0174615	GBM	*
MT-ND3	T cell_MCPCOUNTER	0.229769	0.0030796	GBM	**
MT-ND3	T cell CD8+_MCPCOUNTER	0.161718	0.0385649	GBM	*
MT-ND3	cytotoxicity score_MCPCOUNTER	0.0122243	0.876541	GBM
MT-ND3	NK cell_MCPCOUNTER	0.347946	4.98846e-06	GBM	***
MT-ND3	B cell_MCPCOUNTER	0.329871	1.60721e-05	GBM	***
MT-ND3	Monocyte_MCPCOUNTER	0.188558	0.0156068	GBM	*
MT-ND3	Macrophage/Monocyte_MCPCOUNTER	0.188558	0.0156068	GBM	*
MT-ND3	Myeloid dendritic cell_MCPCOUNTER	0.0722547	0.357867	GBM
MT-ND3	Neutrophil_MCPCOUNTER	0.134113	0.0868788	GBM
MT-ND3	Endothelial cell_MCPCOUNTER	-0.0887247	0.258573	GBM
MT-ND3	Cancer associated fibroblast_MCPCOUNTER	-0.104483	0.183041	GBM
MT-ND3	Myeloid dendritic cell activated_XCELL	-0.0781343	0.319992	GBM
MT-ND3	B cell_XCELL	0.274922	0.000367079	GBM	***
MT-ND3	T cell CD4+ memory_XCELL	-0.0726716	0.355093	GBM
MT-ND3	T cell CD4+ naive_XCELL	0.149306	0.0563741	GBM
MT-ND3	T cell CD4+ (non-regulatory)_XCELL	0.0607926	0.439354	GBM
MT-ND3	T cell CD4+ central memory_XCELL	0.171933	0.0277079	GBM	*
MT-ND3	T cell CD4+ effector memory_XCELL	0.138137	0.0777399	GBM
MT-ND3	T cell CD8+ naive_XCELL	-0.0375138	0.63343	GBM
MT-ND3	T cell CD8+_XCELL	0.0272827	0.728755	GBM
MT-ND3	T cell CD8+ central memory_XCELL	-0.168106	0.0314228	GBM	*
MT-ND3	T cell CD8+ effector memory_XCELL	-0.0134297	0.864479	GBM
MT-ND3	Class-switched memory B cell_XCELL	0.316609	3.62262e-05	GBM	***
MT-ND3	Common lymphoid progenitor_XCELL	-0.0504452	0.52121	GBM
MT-ND3	Common myeloid progenitor_XCELL	0.050272	0.522643	GBM
MT-ND3	Myeloid dendritic cell_XCELL	-0.0294388	0.708257	GBM
MT-ND3	Endothelial cell_XCELL	-0.0746299	0.342242	GBM
MT-ND3	Eosinophil_XCELL	0.229339	0.00313695	GBM	**
MT-ND3	Cancer associated fibroblast_XCELL	0.101662	0.195213	GBM
MT-ND3	Granulocyte-monocyte progenitor_XCELL	0.259216	0.000803254	GBM	***
MT-ND3	Hematopoietic stem cell_XCELL	0.0848463	0.280053	GBM
MT-ND3	Macrophage_XCELL	0.192665	0.0134492	GBM	*
MT-ND3	Macrophage M1_XCELL	0.134482	0.086007	GBM
MT-ND3	Macrophage M2_XCELL	0.295158	0.00012465	GBM	***
MT-ND3	Mast cell_XCELL	0.140983	0.0717568	GBM
MT-ND3	B cell memory_XCELL	0.251033	0.00118575	GBM	**
MT-ND3	Monocyte_XCELL	0.177622	0.0228821	GBM	*
MT-ND3	B cell naive_XCELL	0.129698	0.0978758	GBM
MT-ND3	Neutrophil_XCELL	-0.0628072	0.424313	GBM
MT-ND3	NK cell_XCELL	-0.0814015	0.300111	GBM
MT-ND3	T cell NK_XCELL	0.179706	0.0213047	GBM	*
MT-ND3	Plasmacytoid dendritic cell_XCELL	0.163012	0.0370174	GBM	*
MT-ND3	B cell plasma_XCELL	-0.111581	0.154895	GBM
MT-ND3	T cell gamma delta_XCELL	0.0456246	0.561838	GBM
MT-ND3	T cell CD4+ Th1_XCELL	-0.162984	0.03705	GBM	*
MT-ND3	T cell CD4+ Th2_XCELL	-0.291424	0.000153082	GBM	***
MT-ND3	T cell regulatory (Tregs)_XCELL	0.212104	0.00639949	GBM	**
MT-ND3	immune score_XCELL	0.199155	0.0105704	GBM	*
MT-ND3	stroma score_XCELL	0.0079228	0.919799	GBM
MT-ND3	microenvironment score_XCELL	0.181711	0.0198769	GBM	*
MT-ND3	B cell_EPIC	0.1763	0.0239339	GBM	*
MT-ND3	Cancer associated fibroblast_EPIC	0.00319959	0.967566	GBM
MT-ND3	T cell CD4+_EPIC	0.227447	0.00340106	GBM	**
MT-ND3	T cell CD8+_EPIC	0.127362	0.104125	GBM
MT-ND3	Endothelial cell_EPIC	-0.00251532	0.9745	GBM
MT-ND3	Macrophage_EPIC	0.190426	0.0145907	GBM	*
MT-ND3	NK cell_EPIC	0.0225427	0.774483	GBM
MT-ND3	uncharacterized cell_EPIC	-0.156052	0.0459994	GBM	*
MT-ND3	B cell_TIMER	0.0574747	0.190686	HNSC
MT-ND3	T cell CD4+_TIMER	0.0530648	0.227046	HNSC
MT-ND3	T cell CD8+_TIMER	-0.0608024	0.16622	HNSC
MT-ND3	Neutrophil_TIMER	-0.114441	0.0090022	HNSC	**
MT-ND3	Macrophage_TIMER	0.0203226	0.643823	HNSC
MT-ND3	Myeloid dendritic cell_TIMER	-0.0781674	0.0749244	HNSC
MT-ND3	B cell naive_CIBERSORT	0.0710061	0.105806	HNSC
MT-ND3	B cell memory_CIBERSORT	0.00860457	0.844809	HNSC
MT-ND3	B cell plasma_CIBERSORT	0.0910303	0.037975	HNSC	*
MT-ND3	T cell CD8+_CIBERSORT	-0.0399497	0.363263	HNSC
MT-ND3	T cell CD4+ naive_CIBERSORT	-0.0408944	0.352019	HNSC
MT-ND3	T cell CD4+ memory resting_CIBERSORT	-0.142124	0.0011555	HNSC	**
MT-ND3	T cell CD4+ memory activated_CIBERSORT	-0.0919164	0.0361347	HNSC	*
MT-ND3	T cell follicular helper_CIBERSORT	0.185836	2.00154e-05	HNSC	***
MT-ND3	T cell regulatory (Tregs)_CIBERSORT	0.110855	0.0114193	HNSC	*
MT-ND3	T cell gamma delta_CIBERSORT	0.0384781	0.381221	HNSC
MT-ND3	NK cell resting_CIBERSORT	-0.117918	0.00710542	HNSC	**
MT-ND3	NK cell activated_CIBERSORT	0.0843486	0.0545753	HNSC
MT-ND3	Monocyte_CIBERSORT	0.00253129	0.95408	HNSC
MT-ND3	Macrophage M0_CIBERSORT	0.021196	0.629639	HNSC
MT-ND3	Macrophage M1_CIBERSORT	-0.0841856	0.0550458	HNSC
MT-ND3	Macrophage M2_CIBERSORT	-0.0169041	0.700554	HNSC
MT-ND3	Myeloid dendritic cell resting_CIBERSORT	0.062697	0.153385	HNSC
MT-ND3	Myeloid dendritic cell activated_CIBERSORT	-0.113373	0.00966956	HNSC	**
MT-ND3	Mast cell activated_CIBERSORT	0.125278	0.00422066	HNSC	**
MT-ND3	Mast cell resting_CIBERSORT	-0.117973	0.00707838	HNSC	**
MT-ND3	Eosinophil_CIBERSORT	-0.00154947	0.971882	HNSC
MT-ND3	Neutrophil_CIBERSORT	-0.134775	0.00206997	HNSC	**
MT-ND3	B cell naive_CIBERSORT-ABS	0.0609236	0.165376	HNSC
MT-ND3	B cell memory_CIBERSORT-ABS	0.019056	0.664624	HNSC
MT-ND3	B cell plasma_CIBERSORT-ABS	0.0786034	0.0733106	HNSC
MT-ND3	T cell CD8+_CIBERSORT-ABS	-0.00553977	0.899714	HNSC
MT-ND3	T cell CD4+ naive_CIBERSORT-ABS	-0.0412042	0.34838	HNSC
MT-ND3	T cell CD4+ memory resting_CIBERSORT-ABS	-0.0900693	0.0400602	HNSC	*
MT-ND3	T cell CD4+ memory activated_CIBERSORT-ABS	-0.0843839	0.0544738	HNSC
MT-ND3	T cell follicular helper_CIBERSORT-ABS	0.15236	0.000489651	HNSC	***
MT-ND3	T cell regulatory (Tregs)_CIBERSORT-ABS	0.109725	0.0122919	HNSC	*
MT-ND3	T cell gamma delta_CIBERSORT-ABS	0.0396107	0.367353	HNSC
MT-ND3	NK cell resting_CIBERSORT-ABS	-0.132255	0.00251185	HNSC	**
MT-ND3	NK cell activated_CIBERSORT-ABS	0.107401	0.0142729	HNSC	*
MT-ND3	Monocyte_CIBERSORT-ABS	0.00133747	0.975728	HNSC
MT-ND3	Macrophage M0_CIBERSORT-ABS	0.0575855	0.189831	HNSC
MT-ND3	Macrophage M1_CIBERSORT-ABS	-0.0455057	0.300328	HNSC
MT-ND3	Macrophage M2_CIBERSORT-ABS	0.00934294	0.831683	HNSC
MT-ND3	Myeloid dendritic cell resting_CIBERSORT-ABS	0.077232	0.078484	HNSC
MT-ND3	Myeloid dendritic cell activated_CIBERSORT-ABS	-0.0860623	0.0498277	HNSC	*
MT-ND3	Mast cell activated_CIBERSORT-ABS	0.121577	0.00550287	HNSC	**
MT-ND3	Mast cell resting_CIBERSORT-ABS	-0.111485	0.0109572	HNSC	*
MT-ND3	Eosinophil_CIBERSORT-ABS	-0.00167715	0.969566	HNSC
MT-ND3	Neutrophil_CIBERSORT-ABS	-0.12816	0.00341649	HNSC	**
MT-ND3	B cell_QUANTISEQ	0.229955	1.14299e-07	HNSC	***
MT-ND3	Macrophage M1_QUANTISEQ	-0.168186	0.000116445	HNSC	***
MT-ND3	Macrophage M2_QUANTISEQ	0.171846	8.19574e-05	HNSC	***
MT-ND3	Monocyte_QUANTISEQ	-0.00577296	0.895516	HNSC
MT-ND3	Neutrophil_QUANTISEQ	-0.147873	0.000718265	HNSC	***
MT-ND3	NK cell_QUANTISEQ	0.220079	4.00396e-07	HNSC	***
MT-ND3	T cell CD4+ (non-regulatory)_QUANTISEQ	-0.0782504	0.074615	HNSC
MT-ND3	T cell CD8+_QUANTISEQ	-0.0625793	0.15416	HNSC
MT-ND3	T cell regulatory (Tregs)_QUANTISEQ	-0.0239921	0.585158	HNSC
MT-ND3	Myeloid dendritic cell_QUANTISEQ	0.188221	1.55721e-05	HNSC	***
MT-ND3	uncharacterized cell_QUANTISEQ	0.043112	0.326497	HNSC
MT-ND3	T cell_MCPCOUNTER	-0.00162625	0.970489	HNSC
MT-ND3	T cell CD8+_MCPCOUNTER	-0.0243675	0.579298	HNSC
MT-ND3	cytotoxicity score_MCPCOUNTER	0.0010398	0.981128	HNSC
MT-ND3	NK cell_MCPCOUNTER	0.0244324	0.578289	HNSC
MT-ND3	B cell_MCPCOUNTER	0.0292116	0.506265	HNSC
MT-ND3	Monocyte_MCPCOUNTER	-0.122854	0.00502541	HNSC	**
MT-ND3	Macrophage/Monocyte_MCPCOUNTER	-0.122854	0.00502541	HNSC	**
MT-ND3	Myeloid dendritic cell_MCPCOUNTER	0.0776163	0.0770054	HNSC
MT-ND3	Neutrophil_MCPCOUNTER	-0.0633946	0.148853	HNSC
MT-ND3	Endothelial cell_MCPCOUNTER	-0.0116755	0.79054	HNSC
MT-ND3	Cancer associated fibroblast_MCPCOUNTER	-0.0026428	0.95206	HNSC
MT-ND3	Myeloid dendritic cell activated_XCELL	-0.113495	0.00959139	HNSC	**
MT-ND3	B cell_XCELL	-0.0613684	0.162304	HNSC
MT-ND3	T cell CD4+ memory_XCELL	-0.0913507	0.0373006	HNSC	*
MT-ND3	T cell CD4+ naive_XCELL	-0.0575671	0.189973	HNSC
MT-ND3	T cell CD4+ (non-regulatory)_XCELL	0.0862797	0.049251	HNSC	*
MT-ND3	T cell CD4+ central memory_XCELL	-0.138622	0.00153089	HNSC	**
MT-ND3	T cell CD4+ effector memory_XCELL	-0.084922	0.0529466	HNSC
MT-ND3	T cell CD8+ naive_XCELL	0.0342441	0.435842	HNSC
MT-ND3	T cell CD8+_XCELL	-0.117656	0.00723446	HNSC	**
MT-ND3	T cell CD8+ central memory_XCELL	-0.0887055	0.0431851	HNSC	*
MT-ND3	T cell CD8+ effector memory_XCELL	-0.0701645	0.110017	HNSC
MT-ND3	Class-switched memory B cell_XCELL	-0.0873224	0.0465614	HNSC	*
MT-ND3	Common lymphoid progenitor_XCELL	0.11036	0.0117942	HNSC	*
MT-ND3	Common myeloid progenitor_XCELL	-0.0211835	0.629842	HNSC
MT-ND3	Myeloid dendritic cell_XCELL	-0.0953193	0.0297552	HNSC	*
MT-ND3	Endothelial cell_XCELL	-0.0711152	0.10527	HNSC
MT-ND3	Eosinophil_XCELL	0.0409048	0.351896	HNSC
MT-ND3	Cancer associated fibroblast_XCELL	0.176194	5.34908e-05	HNSC	***
MT-ND3	Granulocyte-monocyte progenitor_XCELL	-0.0262522	0.550303	HNSC
MT-ND3	Hematopoietic stem cell_XCELL	0.166564	0.000135745	HNSC	***
MT-ND3	Macrophage_XCELL	-0.0801129	0.0679415	HNSC
MT-ND3	Macrophage M1_XCELL	-0.0908958	0.0382611	HNSC	*
MT-ND3	Macrophage M2_XCELL	-0.0604244	0.168874	HNSC
MT-ND3	Mast cell_XCELL	-0.202097	3.39322e-06	HNSC	***
MT-ND3	B cell memory_XCELL	-0.0143279	0.744457	HNSC
MT-ND3	Monocyte_XCELL	-0.271649	3.00625e-10	HNSC	***
MT-ND3	B cell naive_XCELL	-0.00422251	0.923475	HNSC
MT-ND3	Neutrophil_XCELL	-0.121495	0.00553488	HNSC	**
MT-ND3	NK cell_XCELL	-0.0175517	0.689666	HNSC
MT-ND3	T cell NK_XCELL	-0.0391884	0.372486	HNSC
MT-ND3	Plasmacytoid dendritic cell_XCELL	-0.11858	0.00678778	HNSC	**
MT-ND3	B cell plasma_XCELL	-0.0290939	0.50798	HNSC
MT-ND3	T cell gamma delta_XCELL	-0.0811503	0.0644422	HNSC
MT-ND3	T cell CD4+ Th1_XCELL	-0.0781777	0.0748858	HNSC
MT-ND3	T cell CD4+ Th2_XCELL	-0.0550012	0.210515	HNSC
MT-ND3	T cell regulatory (Tregs)_XCELL	-0.0347118	0.429596	HNSC
MT-ND3	immune score_XCELL	-0.129127	0.00317951	HNSC	**
MT-ND3	stroma score_XCELL	0.136597	0.00179598	HNSC	**
MT-ND3	microenvironment score_XCELL	-0.0280934	0.522684	HNSC
MT-ND3	B cell_EPIC	0.0387943	0.377317	HNSC
MT-ND3	Cancer associated fibroblast_EPIC	0.0181496	0.679671	HNSC
MT-ND3	T cell CD4+_EPIC	0.00545638	0.901215	HNSC
MT-ND3	T cell CD8+_EPIC	0.0412344	0.348026	HNSC
MT-ND3	Endothelial cell_EPIC	0.0838468	0.0560348	HNSC
MT-ND3	Macrophage_EPIC	-0.0715925	0.102949	HNSC
MT-ND3	NK cell_EPIC	-0.046597	0.288875	HNSC
MT-ND3	uncharacterized cell_EPIC	-0.0441998	0.314427	HNSC
MT-ND3	B cell_TIMER	-0.32888	0.00701296	KICH	**
MT-ND3	T cell CD4+_TIMER	0.107017	0.392409	KICH
MT-ND3	T cell CD8+_TIMER	-0.341886	0.00495989	KICH	**
MT-ND3	Neutrophil_TIMER	-0.294098	0.0165353	KICH	*
MT-ND3	Macrophage_TIMER	-0.254723	0.039016	KICH	*
MT-ND3	Myeloid dendritic cell_TIMER	-0.235287	0.057204	KICH
MT-ND3	B cell naive_CIBERSORT	0.114641	0.359361	KICH
MT-ND3	B cell memory_CIBERSORT	-0.210929	0.0891243	KICH
MT-ND3	B cell plasma_CIBERSORT	0.082153	0.511971	KICH
MT-ND3	T cell CD8+_CIBERSORT	-0.148181	0.235071	KICH
MT-ND3	T cell CD4+ naive_CIBERSORT	0.0906157	0.469317	KICH
MT-ND3	T cell CD4+ memory resting_CIBERSORT	-0.1517	0.224016	KICH
MT-ND3	T cell CD4+ memory activated_CIBERSORT	-0.21163	0.0880412	KICH
MT-ND3	T cell follicular helper_CIBERSORT	-0.106308	0.395571	KICH
MT-ND3	T cell regulatory (Tregs)_CIBERSORT	0.0106262	0.932515	KICH
MT-ND3	T cell gamma delta_CIBERSORT	-0.112306	0.369296	KICH
MT-ND3	NK cell resting_CIBERSORT	0.15995	0.199529	KICH
MT-ND3	NK cell activated_CIBERSORT	0.190089	0.126323	KICH
MT-ND3	Monocyte_CIBERSORT	0.00595027	0.962181	KICH
MT-ND3	Macrophage M0_CIBERSORT	0.134756	0.280688	KICH
MT-ND3	Macrophage M1_CIBERSORT	-0.235082	0.0574275	KICH
MT-ND3	Macrophage M2_CIBERSORT	0.0545732	0.663411	KICH
MT-ND3	Myeloid dendritic cell resting_CIBERSORT	0.0640207	0.609566	KICH
MT-ND3	Myeloid dendritic cell activated_CIBERSORT	0.228544	0.0649304	KICH
MT-ND3	Mast cell activated_CIBERSORT	-0.0380423	0.76169	KICH
MT-ND3	Mast cell resting_CIBERSORT	0.142494	0.253725	KICH
MT-ND3	Eosinophil_CIBERSORT	0.0738859	0.555466	KICH
MT-ND3	Neutrophil_CIBERSORT	-0.040175	0.748759	KICH
MT-ND3	B cell naive_CIBERSORT-ABS	-0.0919973	0.462541	KICH
MT-ND3	B cell memory_CIBERSORT-ABS	-0.210929	0.0891243	KICH
MT-ND3	B cell plasma_CIBERSORT-ABS	-0.0851453	0.496667	KICH
MT-ND3	T cell CD8+_CIBERSORT-ABS	-0.241036	0.0512209	KICH
MT-ND3	T cell CD4+ naive_CIBERSORT-ABS	0.0906157	0.469317	KICH
MT-ND3	T cell CD4+ memory resting_CIBERSORT-ABS	-0.310175	0.0112585	KICH	*
MT-ND3	T cell CD4+ memory activated_CIBERSORT-ABS	-0.21163	0.0880412	KICH
MT-ND3	T cell follicular helper_CIBERSORT-ABS	-0.316835	0.00954339	KICH	**
MT-ND3	T cell regulatory (Tregs)_CIBERSORT-ABS	-0.126254	0.312425	KICH
MT-ND3	T cell gamma delta_CIBERSORT-ABS	-0.128412	0.304161	KICH
MT-ND3	NK cell resting_CIBERSORT-ABS	0.0465546	0.710499	KICH
MT-ND3	NK cell activated_CIBERSORT-ABS	-0.0769753	0.539008	KICH
MT-ND3	Monocyte_CIBERSORT-ABS	-0.115143	0.357249	KICH
MT-ND3	Macrophage M0_CIBERSORT-ABS	0.0716806	0.567359	KICH
MT-ND3	Macrophage M1_CIBERSORT-ABS	-0.335491	0.00589141	KICH	**
MT-ND3	Macrophage M2_CIBERSORT-ABS	-0.218668	0.0777414	KICH
MT-ND3	Myeloid dendritic cell resting_CIBERSORT-ABS	0.0576929	0.645425	KICH
MT-ND3	Myeloid dendritic cell activated_CIBERSORT-ABS	0.212874	0.0861461	KICH
MT-ND3	Mast cell activated_CIBERSORT-ABS	-0.145766	0.242874	KICH
MT-ND3	Mast cell resting_CIBERSORT-ABS	0.139632	0.263485	KICH
MT-ND3	Eosinophil_CIBERSORT-ABS	0.0689462	0.582268	KICH
MT-ND3	Neutrophil_CIBERSORT-ABS	-0.0601668	0.631303	KICH
MT-ND3	B cell_QUANTISEQ	0.183094	0.141153	KICH
MT-ND3	Macrophage M1_QUANTISEQ	-0.00808119	0.948653	KICH
MT-ND3	Macrophage M2_QUANTISEQ	-0.0598342	0.633194	KICH
MT-ND3	Monocyte_QUANTISEQ	0.0399726	0.749983	KICH
MT-ND3	Neutrophil_QUANTISEQ	-0.313075	0.0104812	KICH	*
MT-ND3	NK cell_QUANTISEQ	0.139168	0.265092	KICH
MT-ND3	T cell CD4+ (non-regulatory)_QUANTISEQ	-0.0371158	0.767329	KICH
MT-ND3	T cell CD8+_QUANTISEQ	-0.260868	0.0343798	KICH	*
MT-ND3	T cell regulatory (Tregs)_QUANTISEQ	-0.154293	0.216105	KICH
MT-ND3	Myeloid dendritic cell_QUANTISEQ	0.282625	0.021489	KICH	*
MT-ND3	uncharacterized cell_QUANTISEQ	0.225036	0.0692709	KICH
MT-ND3	T cell_MCPCOUNTER	-0.0269317	0.830038	KICH
MT-ND3	T cell CD8+_MCPCOUNTER	-0.214055	0.0843786	KICH
MT-ND3	cytotoxicity score_MCPCOUNTER	-0.123259	0.324134	KICH
MT-ND3	NK cell_MCPCOUNTER	-0.0753252	0.547769	KICH
MT-ND3	B cell_MCPCOUNTER	-0.0461596	0.712848	KICH
MT-ND3	Monocyte_MCPCOUNTER	-0.0789578	0.528573	KICH
MT-ND3	Macrophage/Monocyte_MCPCOUNTER	-0.0789578	0.528573	KICH
MT-ND3	Myeloid dendritic cell_MCPCOUNTER	-0.122779	0.326037	KICH
MT-ND3	Neutrophil_MCPCOUNTER	-0.315539	0.00985809	KICH	**
MT-ND3	Endothelial cell_MCPCOUNTER	-0.154554	0.215317	KICH
MT-ND3	Cancer associated fibroblast_MCPCOUNTER	-0.183135	0.141061	KICH
MT-ND3	Myeloid dendritic cell activated_XCELL	-0.0700432	0.576265	KICH
MT-ND3	B cell_XCELL	-0.0606067	0.628806	KICH
MT-ND3	T cell CD4+ memory_XCELL	-0.0734888	0.557598	KICH
MT-ND3	T cell CD4+ naive_XCELL	-0.0895666	0.474499	KICH
MT-ND3	T cell CD4+ (non-regulatory)_XCELL	0.116205	0.352803	KICH
MT-ND3	T cell CD4+ central memory_XCELL	0.199608	0.108087	KICH
MT-ND3	T cell CD4+ effector memory_XCELL	0.2473	0.0452955	KICH	*
MT-ND3	T cell CD8+ naive_XCELL	-0.0538958	0.667342	KICH
MT-ND3	T cell CD8+_XCELL	-0.302831	0.0134534	KICH	*
MT-ND3	T cell CD8+ central memory_XCELL	0.0086343	0.945144	KICH
MT-ND3	T cell CD8+ effector memory_XCELL	-0.0161654	0.897494	KICH
MT-ND3	Class-switched memory B cell_XCELL	0.0190826	0.879124	KICH
MT-ND3	Common lymphoid progenitor_XCELL	-0.432075	0.000291555	KICH	***
MT-ND3	Common myeloid progenitor_XCELL	-0.00782956	0.95025	KICH
MT-ND3	Myeloid dendritic cell_XCELL	0.0851202	0.496795	KICH
MT-ND3	Endothelial cell_XCELL	0.342846	0.00483187	KICH	**
MT-ND3	Eosinophil_XCELL	0.161982	0.193805	KICH
MT-ND3	Cancer associated fibroblast_XCELL	-0.0967165	0.439801	KICH
MT-ND3	Granulocyte-monocyte progenitor_XCELL	-0.189972	0.126562	KICH
MT-ND3	Hematopoietic stem cell_XCELL	0.236748	0.0556319	KICH
MT-ND3	Macrophage_XCELL	-0.068647	0.58391	KICH
MT-ND3	Macrophage M1_XCELL	-0.0466807	0.709749	KICH
MT-ND3	Macrophage M2_XCELL	0.0348228	0.781335	KICH
MT-ND3	Mast cell_XCELL	-0.167978	0.177597	KICH
MT-ND3	B cell memory_XCELL	-0.0477805	0.703224	KICH
MT-ND3	Monocyte_XCELL	-0.0146525	0.907043	KICH
MT-ND3	B cell naive_XCELL	-0.101942	0.415369	KICH
MT-ND3	Neutrophil_XCELL	-0.000720142	0.995421	KICH
MT-ND3	NK cell_XCELL	-0.10583	0.397709	KICH
MT-ND3	T cell NK_XCELL	0.213868	0.0846559	KICH
MT-ND3	Plasmacytoid dendritic cell_XCELL	0.0084693	0.94619	KICH
MT-ND3	B cell plasma_XCELL	-0.135484	0.278072	KICH
MT-ND3	T cell gamma delta_XCELL	-0.146441	0.240676	KICH
MT-ND3	T cell CD4+ Th1_XCELL	0.089943	0.472636	KICH
MT-ND3	T cell CD4+ Th2_XCELL	-0.41498	0.000531161	KICH	***
MT-ND3	T cell regulatory (Tregs)_XCELL	-0.0992476	0.427868	KICH
MT-ND3	immune score_XCELL	-0.179565	0.149111	KICH
MT-ND3	stroma score_XCELL	0.221633	0.0737007	KICH
MT-ND3	microenvironment score_XCELL	0.00509405	0.96762	KICH
MT-ND3	B cell_EPIC	0.0731331	0.559512	KICH
MT-ND3	Cancer associated fibroblast_EPIC	-0.203094	0.101942	KICH
MT-ND3	T cell CD4+_EPIC	-0.122696	0.326369	KICH
MT-ND3	T cell CD8+_EPIC	-0.145034	0.245273	KICH
MT-ND3	Endothelial cell_EPIC	0.137832	0.269753	KICH
MT-ND3	Macrophage_EPIC	-0.0907117	0.468845	KICH
MT-ND3	NK cell_EPIC	0.0198125	0.874537	KICH
MT-ND3	uncharacterized cell_EPIC	0.125472	0.315456	KICH
MT-ND3	B cell_TIMER	-0.275964	9.78473e-11	KIRC	***
MT-ND3	T cell CD4+_TIMER	-0.240836	1.91487e-08	KIRC	***
MT-ND3	T cell CD8+_TIMER	-0.244371	1.16619e-08	KIRC	***
MT-ND3	Neutrophil_TIMER	-0.307316	4.45793e-13	KIRC	***
MT-ND3	Macrophage_TIMER	-0.288545	1.21781e-11	KIRC	***
MT-ND3	Myeloid dendritic cell_TIMER	-0.319906	4.22818e-14	KIRC	***
MT-ND3	B cell naive_CIBERSORT	-0.113165	0.00905554	KIRC	**
MT-ND3	B cell memory_CIBERSORT	0.102644	0.0179834	KIRC	*
MT-ND3	B cell plasma_CIBERSORT	-0.0635973	0.143323	KIRC
MT-ND3	T cell CD8+_CIBERSORT	0.0394602	0.364138	KIRC
MT-ND3	T cell CD4+ naive_CIBERSORT	-0.0396728	0.361556	KIRC
MT-ND3	T cell CD4+ memory resting_CIBERSORT	-0.0195169	0.653633	KIRC
MT-ND3	T cell CD4+ memory activated_CIBERSORT	-0.0626719	0.149249	KIRC
MT-ND3	T cell follicular helper_CIBERSORT	0.130369	0.00261317	KIRC	**
MT-ND3	T cell regulatory (Tregs)_CIBERSORT	0.125824	0.00368282	KIRC	**
MT-ND3	T cell gamma delta_CIBERSORT	0.109574	0.0115165	KIRC	*
MT-ND3	NK cell resting_CIBERSORT	-0.0581342	0.181031	KIRC
MT-ND3	NK cell activated_CIBERSORT	0.148753	0.000584189	KIRC	***
MT-ND3	Monocyte_CIBERSORT	-0.126904	0.00339765	KIRC	**
MT-ND3	Macrophage M0_CIBERSORT	0.129595	0.00277253	KIRC	**
MT-ND3	Macrophage M1_CIBERSORT	-0.104265	0.0162384	KIRC	*
MT-ND3	Macrophage M2_CIBERSORT	-0.0641218	0.140045	KIRC
MT-ND3	Myeloid dendritic cell resting_CIBERSORT	-0.0287041	0.509243	KIRC
MT-ND3	Myeloid dendritic cell activated_CIBERSORT	-0.0194626	0.654535	KIRC
MT-ND3	Mast cell activated_CIBERSORT	-0.0915408	0.0349556	KIRC	*
MT-ND3	Mast cell resting_CIBERSORT	0.0415856	0.338855	KIRC
MT-ND3	Eosinophil_CIBERSORT	0.0628598	0.148031	KIRC
MT-ND3	Neutrophil_CIBERSORT	-0.0855513	0.0487968	KIRC	*
MT-ND3	B cell naive_CIBERSORT-ABS	-0.161719	0.000182243	KIRC	***
MT-ND3	B cell memory_CIBERSORT-ABS	0.0969729	0.0254441	KIRC	*
MT-ND3	B cell plasma_CIBERSORT-ABS	-0.194859	6.09478e-06	KIRC	***
MT-ND3	T cell CD8+_CIBERSORT-ABS	-0.0920079	0.0340332	KIRC	*
MT-ND3	T cell CD4+ naive_CIBERSORT-ABS	-0.0396728	0.361556	KIRC
MT-ND3	T cell CD4+ memory resting_CIBERSORT-ABS	-0.147684	0.000640466	KIRC	***
MT-ND3	T cell CD4+ memory activated_CIBERSORT-ABS	-0.0630071	0.147081	KIRC
MT-ND3	T cell follicular helper_CIBERSORT-ABS	0.0145981	0.737161	KIRC
MT-ND3	T cell regulatory (Tregs)_CIBERSORT-ABS	0.058315	0.179676	KIRC
MT-ND3	T cell gamma delta_CIBERSORT-ABS	0.0768478	0.0768468	KIRC
MT-ND3	NK cell resting_CIBERSORT-ABS	-0.0726645	0.0943852	KIRC
MT-ND3	NK cell activated_CIBERSORT-ABS	-0.0409621	0.346152	KIRC
MT-ND3	Monocyte_CIBERSORT-ABS	-0.235032	4.24983e-08	KIRC	***
MT-ND3	Macrophage M0_CIBERSORT-ABS	0.12365	0.00432328	KIRC	**
MT-ND3	Macrophage M1_CIBERSORT-ABS	-0.226283	1.36011e-07	KIRC	***
MT-ND3	Macrophage M2_CIBERSORT-ABS	-0.251194	4.38212e-09	KIRC	***
MT-ND3	Myeloid dendritic cell resting_CIBERSORT-ABS	-0.0335519	0.440383	KIRC
MT-ND3	Myeloid dendritic cell activated_CIBERSORT-ABS	-0.026699	0.539283	KIRC
MT-ND3	Mast cell activated_CIBERSORT-ABS	-0.151838	0.000446441	KIRC	***
MT-ND3	Mast cell resting_CIBERSORT-ABS	0.0269668	0.535221	KIRC
MT-ND3	Eosinophil_CIBERSORT-ABS	0.0624218	0.150882	KIRC
MT-ND3	Neutrophil_CIBERSORT-ABS	-0.111644	0.010034	KIRC	*
MT-ND3	B cell_QUANTISEQ	-0.0684499	0.115152	KIRC
MT-ND3	Macrophage M1_QUANTISEQ	-0.00478277	0.912447	KIRC
MT-ND3	Macrophage M2_QUANTISEQ	-0.075304	0.0829826	KIRC
MT-ND3	Monocyte_QUANTISEQ	0.0385133	0.375771	KIRC
MT-ND3	Neutrophil_QUANTISEQ	-0.222775	2.14017e-07	KIRC	***
MT-ND3	NK cell_QUANTISEQ	0.064586	0.137192	KIRC
MT-ND3	T cell CD4+ (non-regulatory)_QUANTISEQ	-0.160553	0.000203117	KIRC	***
MT-ND3	T cell CD8+_QUANTISEQ	0.018217	0.675341	KIRC
MT-ND3	T cell regulatory (Tregs)_QUANTISEQ	-0.0610253	0.160251	KIRC
MT-ND3	Myeloid dendritic cell_QUANTISEQ	-0.150448	0.000504242	KIRC	***
MT-ND3	uncharacterized cell_QUANTISEQ	0.251478	4.20406e-09	KIRC	***
MT-ND3	T cell_MCPCOUNTER	-0.0728252	0.093657	KIRC
MT-ND3	T cell CD8+_MCPCOUNTER	-0.0785706	0.0704406	KIRC
MT-ND3	cytotoxicity score_MCPCOUNTER	-0.0898422	0.0384915	KIRC	*
MT-ND3	NK cell_MCPCOUNTER	-0.0774611	0.074514	KIRC
MT-ND3	B cell_MCPCOUNTER	-0.0810211	0.0620871	KIRC
MT-ND3	Monocyte_MCPCOUNTER	-0.23556	3.95617e-08	KIRC	***
MT-ND3	Macrophage/Monocyte_MCPCOUNTER	-0.23556	3.95617e-08	KIRC	***
MT-ND3	Myeloid dendritic cell_MCPCOUNTER	-0.317849	6.26093e-14	KIRC	***
MT-ND3	Neutrophil_MCPCOUNTER	-0.329593	6.39299e-15	KIRC	***
MT-ND3	Endothelial cell_MCPCOUNTER	-0.309428	3.02621e-13	KIRC	***
MT-ND3	Cancer associated fibroblast_MCPCOUNTER	-0.204941	1.91641e-06	KIRC	***
MT-ND3	Myeloid dendritic cell activated_XCELL	-0.0933035	0.0315823	KIRC	*
MT-ND3	B cell_XCELL	0.110963	0.0105018	KIRC	*
MT-ND3	T cell CD4+ memory_XCELL	-0.0591407	0.173582	KIRC
MT-ND3	T cell CD4+ naive_XCELL	0.0150619	0.729132	KIRC
MT-ND3	T cell CD4+ (non-regulatory)_XCELL	-0.0325079	0.454746	KIRC
MT-ND3	T cell CD4+ central memory_XCELL	0.155843	0.000312456	KIRC	***
MT-ND3	T cell CD4+ effector memory_XCELL	0.207281	1.45275e-06	KIRC	***
MT-ND3	T cell CD8+ naive_XCELL	0.024611	0.571481	KIRC
MT-ND3	T cell CD8+_XCELL	0.0475274	0.274292	KIRC
MT-ND3	T cell CD8+ central memory_XCELL	0.0327175	0.451841	KIRC
MT-ND3	T cell CD8+ effector memory_XCELL	0.102389	0.018273	KIRC	*
MT-ND3	Class-switched memory B cell_XCELL	0.048706	0.262555	KIRC
MT-ND3	Common lymphoid progenitor_XCELL	-0.155958	0.000309234	KIRC	***
MT-ND3	Common myeloid progenitor_XCELL	0.0119147	0.784148	KIRC
MT-ND3	Myeloid dendritic cell_XCELL	-0.0751932	0.0834378	KIRC
MT-ND3	Endothelial cell_XCELL	-0.162595	0.000167897	KIRC	***
MT-ND3	Eosinophil_XCELL	-0.0442637	0.308638	KIRC
MT-ND3	Cancer associated fibroblast_XCELL	-0.0778186	0.0731812	KIRC
MT-ND3	Granulocyte-monocyte progenitor_XCELL	-0.19103	9.31517e-06	KIRC	***
MT-ND3	Hematopoietic stem cell_XCELL	-0.193917	6.77054e-06	KIRC	***
MT-ND3	Macrophage_XCELL	0.0593909	0.171766	KIRC
MT-ND3	Macrophage M1_XCELL	0.0491666	0.258063	KIRC
MT-ND3	Macrophage M2_XCELL	0.137284	0.00151877	KIRC	**
MT-ND3	Mast cell_XCELL	-0.0929063	0.032317	KIRC	*
MT-ND3	B cell memory_XCELL	0.0182173	0.675336	KIRC
MT-ND3	Monocyte_XCELL	-0.0566442	0.192491	KIRC
MT-ND3	B cell naive_XCELL	-0.0323264	0.45727	KIRC
MT-ND3	Neutrophil_XCELL	0.00981053	0.821559	KIRC
MT-ND3	NK cell_XCELL	0.0357975	0.410384	KIRC
MT-ND3	T cell NK_XCELL	0.182954	2.21723e-05	KIRC	***
MT-ND3	Plasmacytoid dendritic cell_XCELL	0.101415	0.0194143	KIRC	*
MT-ND3	B cell plasma_XCELL	0.155817	0.000313203	KIRC	***
MT-ND3	T cell gamma delta_XCELL	0.0540137	0.214002	KIRC
MT-ND3	T cell CD4+ Th1_XCELL	0.248077	6.87721e-09	KIRC	***
MT-ND3	T cell CD4+ Th2_XCELL	-0.0755905	0.0818152	KIRC
MT-ND3	T cell regulatory (Tregs)_XCELL	-0.00472289	0.913539	KIRC
MT-ND3	immune score_XCELL	0.0458775	0.291316	KIRC
MT-ND3	stroma score_XCELL	-0.147371	0.00065787	KIRC	***
MT-ND3	microenvironment score_XCELL	-0.0537639	0.216132	KIRC
MT-ND3	B cell_EPIC	-0.118224	0.00638278	KIRC	**
MT-ND3	Cancer associated fibroblast_EPIC	-0.125538	0.00376166	KIRC	**
MT-ND3	T cell CD4+_EPIC	-0.187028	1.43827e-05	KIRC	***
MT-ND3	T cell CD8+_EPIC	-0.204056	2.12609e-06	KIRC	***
MT-ND3	Endothelial cell_EPIC	-0.251589	4.13673e-09	KIRC	***
MT-ND3	Macrophage_EPIC	0.0191052	0.66048	KIRC
MT-ND3	NK cell_EPIC	0.199692	3.52586e-06	KIRC	***
MT-ND3	uncharacterized cell_EPIC	0.333228	3.09165e-15	KIRC	***
MT-ND3	B cell_TIMER	-0.174661	0.00288904	KIRP	**
MT-ND3	T cell CD4+_TIMER	-0.0917259	0.11974	KIRP
MT-ND3	T cell CD8+_TIMER	-0.240432	3.62172e-05	KIRP	***
MT-ND3	Neutrophil_TIMER	-0.192597	0.000998922	KIRP	***
MT-ND3	Macrophage_TIMER	-0.130258	0.0268123	KIRP	*
MT-ND3	Myeloid dendritic cell_TIMER	-0.38253	1.66643e-11	KIRP	***
MT-ND3	B cell naive_CIBERSORT	-0.0408572	0.48903	KIRP
MT-ND3	B cell memory_CIBERSORT	0.0578066	0.327445	KIRP
MT-ND3	B cell plasma_CIBERSORT	-0.0721274	0.22154	KIRP
MT-ND3	T cell CD8+_CIBERSORT	0.0562772	0.340427	KIRP
MT-ND3	T cell CD4+ naive_CIBERSORT	0.0624937	0.28968	KIRP
MT-ND3	T cell CD4+ memory resting_CIBERSORT	0.0498715	0.398297	KIRP
MT-ND3	T cell CD4+ memory activated_CIBERSORT	-0.049591	0.400958	KIRP
MT-ND3	T cell follicular helper_CIBERSORT	-0.0671495	0.255171	KIRP
MT-ND3	T cell regulatory (Tregs)_CIBERSORT	-0.0836344	0.156159	KIRP
MT-ND3	T cell gamma delta_CIBERSORT	0.012616	0.830897	KIRP
MT-ND3	NK cell resting_CIBERSORT	-0.0477937	0.418266	KIRP
MT-ND3	NK cell activated_CIBERSORT	-0.0244635	0.678773	KIRP
MT-ND3	Monocyte_CIBERSORT	-0.0704526	0.232483	KIRP
MT-ND3	Macrophage M0_CIBERSORT	0.0314663	0.594213	KIRP
MT-ND3	Macrophage M1_CIBERSORT	-0.171344	0.00347953	KIRP	**
MT-ND3	Macrophage M2_CIBERSORT	0.118226	0.0446249	KIRP	*
MT-ND3	Myeloid dendritic cell resting_CIBERSORT	-0.141286	0.0162377	KIRP	*
MT-ND3	Myeloid dendritic cell activated_CIBERSORT	-0.116644	0.0475775	KIRP	*
MT-ND3	Mast cell activated_CIBERSORT	-0.0613991	0.298227	KIRP
MT-ND3	Mast cell resting_CIBERSORT	-0.0320379	0.587527	KIRP
MT-ND3	Eosinophil_CIBERSORT	-0.0471371	0.424695	KIRP
MT-ND3	Neutrophil_CIBERSORT	0.0184534	0.754756	KIRP
MT-ND3	B cell naive_CIBERSORT-ABS	-0.0587964	0.319217	KIRP
MT-ND3	B cell memory_CIBERSORT-ABS	0.0135208	0.818972	KIRP
MT-ND3	B cell plasma_CIBERSORT-ABS	-0.139342	0.0177823	KIRP	*
MT-ND3	T cell CD8+_CIBERSORT-ABS	-0.118762	0.0436585	KIRP	*
MT-ND3	T cell CD4+ naive_CIBERSORT-ABS	0.0618427	0.294743	KIRP
MT-ND3	T cell CD4+ memory resting_CIBERSORT-ABS	-0.121646	0.0387617	KIRP	*
MT-ND3	T cell CD4+ memory activated_CIBERSORT-ABS	-0.049591	0.400958	KIRP
MT-ND3	T cell follicular helper_CIBERSORT-ABS	-0.131722	0.0251343	KIRP	*
MT-ND3	T cell regulatory (Tregs)_CIBERSORT-ABS	-0.158136	0.00706767	KIRP	**
MT-ND3	T cell gamma delta_CIBERSORT-ABS	0.00597735	0.919411	KIRP
MT-ND3	NK cell resting_CIBERSORT-ABS	-0.0491866	0.404815	KIRP
MT-ND3	NK cell activated_CIBERSORT-ABS	-0.183899	0.00169211	KIRP	**
MT-ND3	Monocyte_CIBERSORT-ABS	-0.175298	0.00278667	KIRP	**
MT-ND3	Macrophage M0_CIBERSORT-ABS	0.00236187	0.968111	KIRP
MT-ND3	Macrophage M1_CIBERSORT-ABS	-0.226853	9.99847e-05	KIRP	***
MT-ND3	Macrophage M2_CIBERSORT-ABS	-0.0963799	0.102014	KIRP
MT-ND3	Myeloid dendritic cell resting_CIBERSORT-ABS	-0.143236	0.0148078	KIRP	*
MT-ND3	Myeloid dendritic cell activated_CIBERSORT-ABS	-0.120341	0.0409168	KIRP	*
MT-ND3	Mast cell activated_CIBERSORT-ABS	-0.1116	0.0581064	KIRP
MT-ND3	Mast cell resting_CIBERSORT-ABS	-0.0550021	0.351497	KIRP
MT-ND3	Eosinophil_CIBERSORT-ABS	-0.0471371	0.424695	KIRP
MT-ND3	Neutrophil_CIBERSORT-ABS	0.00346099	0.953285	KIRP
MT-ND3	B cell_QUANTISEQ	-0.265528	4.72067e-06	KIRP	***
MT-ND3	Macrophage M1_QUANTISEQ	-0.143662	0.0145108	KIRP	*
MT-ND3	Macrophage M2_QUANTISEQ	0.0911879	0.121936	KIRP
MT-ND3	Monocyte_QUANTISEQ	0.112413	0.0562899	KIRP
MT-ND3	Neutrophil_QUANTISEQ	-0.11407	0.0527323	KIRP
MT-ND3	NK cell_QUANTISEQ	0.113694	0.0535214	KIRP
MT-ND3	T cell CD4+ (non-regulatory)_QUANTISEQ	0.201216	0.000579328	KIRP	***
MT-ND3	T cell CD8+_QUANTISEQ	-0.0943895	0.109323	KIRP
MT-ND3	T cell regulatory (Tregs)_QUANTISEQ	-0.257051	9.62106e-06	KIRP	***
MT-ND3	Myeloid dendritic cell_QUANTISEQ	-0.159373	0.00662803	KIRP	**
MT-ND3	uncharacterized cell_QUANTISEQ	0.0232371	0.694045	KIRP
MT-ND3	T cell_MCPCOUNTER	0.00490156	0.933879	KIRP
MT-ND3	T cell CD8+_MCPCOUNTER	-0.0340866	0.563853	KIRP
MT-ND3	cytotoxicity score_MCPCOUNTER	-0.0964276	0.101844	KIRP
MT-ND3	NK cell_MCPCOUNTER	-0.082852	0.160082	KIRP
MT-ND3	B cell_MCPCOUNTER	-0.245002	2.53857e-05	KIRP	***
MT-ND3	Monocyte_MCPCOUNTER	-0.0766702	0.193718	KIRP
MT-ND3	Macrophage/Monocyte_MCPCOUNTER	-0.0766702	0.193718	KIRP
MT-ND3	Myeloid dendritic cell_MCPCOUNTER	-0.202808	0.00052257	KIRP	***
MT-ND3	Neutrophil_MCPCOUNTER	-0.335405	4.99217e-09	KIRP	***
MT-ND3	Endothelial cell_MCPCOUNTER	-0.392315	4.52158e-12	KIRP	***
MT-ND3	Cancer associated fibroblast_MCPCOUNTER	-0.299416	2.13126e-07	KIRP	***
MT-ND3	Myeloid dendritic cell activated_XCELL	0.00857239	0.884631	KIRP
MT-ND3	B cell_XCELL	0.115081	0.0506546	KIRP
MT-ND3	T cell CD4+ memory_XCELL	-0.237562	4.51115e-05	KIRP	***
MT-ND3	T cell CD4+ naive_XCELL	0.0699004	0.236173	KIRP
MT-ND3	T cell CD4+ (non-regulatory)_XCELL	-0.171576	0.00343484	KIRP	**
MT-ND3	T cell CD4+ central memory_XCELL	0.173393	0.00310313	KIRP	**
MT-ND3	T cell CD4+ effector memory_XCELL	0.268485	3.66125e-06	KIRP	***
MT-ND3	T cell CD8+ naive_XCELL	0.103441	0.0791596	KIRP
MT-ND3	T cell CD8+_XCELL	0.0732528	0.214396	KIRP
MT-ND3	T cell CD8+ central memory_XCELL	0.0910436	0.12253	KIRP
MT-ND3	T cell CD8+ effector memory_XCELL	-0.00856229	0.884766	KIRP
MT-ND3	Class-switched memory B cell_XCELL	-0.0316956	0.591527	KIRP
MT-ND3	Common lymphoid progenitor_XCELL	-0.32499	1.55725e-08	KIRP	***
MT-ND3	Common myeloid progenitor_XCELL	-0.0274275	0.642409	KIRP
MT-ND3	Myeloid dendritic cell_XCELL	0.083199	0.158333	KIRP
MT-ND3	Endothelial cell_XCELL	0.100205	0.0890597	KIRP
MT-ND3	Eosinophil_XCELL	0.103869	0.0779177	KIRP
MT-ND3	Cancer associated fibroblast_XCELL	0.0465019	0.43097	KIRP
MT-ND3	Granulocyte-monocyte progenitor_XCELL	-0.104184	0.0770157	KIRP
MT-ND3	Hematopoietic stem cell_XCELL	-0.000155365	0.997902	KIRP
MT-ND3	Macrophage_XCELL	0.186099	0.00148407	KIRP	**
MT-ND3	Macrophage M1_XCELL	0.162429	0.00564486	KIRP	**
MT-ND3	Macrophage M2_XCELL	0.293349	3.825e-07	KIRP	***
MT-ND3	Mast cell_XCELL	-0.0805908	0.171836	KIRP
MT-ND3	B cell memory_XCELL	0.139705	0.0174845	KIRP	*
MT-ND3	Monocyte_XCELL	0.0779938	0.186114	KIRP
MT-ND3	B cell naive_XCELL	0.0875495	0.137612	KIRP
MT-ND3	Neutrophil_XCELL	0.014626	0.804461	KIRP
MT-ND3	NK cell_XCELL	0.0923987	0.117039	KIRP
MT-ND3	T cell NK_XCELL	0.156774	0.0075822	KIRP	**
MT-ND3	Plasmacytoid dendritic cell_XCELL	0.220495	0.000157598	KIRP	***
MT-ND3	B cell plasma_XCELL	0.12516	0.033431	KIRP	*
MT-ND3	T cell gamma delta_XCELL	0.0724224	0.219651	KIRP
MT-ND3	T cell CD4+ Th1_XCELL	0.276901	1.74666e-06	KIRP	***
MT-ND3	T cell CD4+ Th2_XCELL	-0.111851	0.057539	KIRP
MT-ND3	T cell regulatory (Tregs)_XCELL	-0.169905	0.00376789	KIRP	**
MT-ND3	immune score_XCELL	0.122657	0.0371589	KIRP	*
MT-ND3	stroma score_XCELL	0.0400613	0.497542	KIRP
MT-ND3	microenvironment score_XCELL	0.0684493	0.246066	KIRP
MT-ND3	B cell_EPIC	-0.332432	6.93804e-09	KIRP	***
MT-ND3	Cancer associated fibroblast_EPIC	-0.222916	0.000132726	KIRP	***
MT-ND3	T cell CD4+_EPIC	-0.219854	0.00016488	KIRP	***
MT-ND3	T cell CD8+_EPIC	-0.244088	2.72711e-05	KIRP	***
MT-ND3	Endothelial cell_EPIC	-0.213676	0.000253108	KIRP	***
MT-ND3	Macrophage_EPIC	0.141884	0.0157874	KIRP	*
MT-ND3	NK cell_EPIC	0.247697	2.05193e-05	KIRP	***
MT-ND3	uncharacterized cell_EPIC	0.203328	0.000505175	KIRP	***
MT-ND3	B cell naive_CIBERSORT	-0.0123915	0.873719	LAML
MT-ND3	B cell memory_CIBERSORT	-0.0185765	0.811665	LAML
MT-ND3	B cell plasma_CIBERSORT	0.0727279	0.350288	LAML
MT-ND3	T cell CD8+_CIBERSORT	-0.0240752	0.757452	LAML
MT-ND3	T cell CD4+ naive_CIBERSORT	-0.0459104	0.555763	LAML
MT-ND3	T cell CD4+ memory resting_CIBERSORT	0.0700959	0.368044	LAML
MT-ND3	T cell CD4+ memory activated_CIBERSORT	-0.0149075	0.84836	LAML
MT-ND3	T cell follicular helper_CIBERSORT	0.0344174	0.658807	LAML
MT-ND3	T cell regulatory (Tregs)_CIBERSORT	-0.0135295	0.862232	LAML
MT-ND3	T cell gamma delta_CIBERSORT	-0.0136783	0.860732	LAML
MT-ND3	NK cell resting_CIBERSORT	-0.0859109	0.269629	LAML
MT-ND3	NK cell activated_CIBERSORT	-0.032251	0.679056	LAML
MT-ND3	Monocyte_CIBERSORT	-0.0865381	0.266135	LAML
MT-ND3	Macrophage M0_CIBERSORT	0.063564	0.414452	LAML
MT-ND3	Macrophage M1_CIBERSORT	0.0839252	0.280895	LAML
MT-ND3	Macrophage M2_CIBERSORT	-0.0684817	0.379204	LAML
MT-ND3	Myeloid dendritic cell resting_CIBERSORT	-0.00190192	0.980539	LAML
MT-ND3	Myeloid dendritic cell activated_CIBERSORT	-0.0197337	0.800171	LAML
MT-ND3	Mast cell activated_CIBERSORT	0.124907	0.107762	LAML
MT-ND3	Mast cell resting_CIBERSORT	0.039099	0.615902	LAML
MT-ND3	Eosinophil_CIBERSORT	0.0588014	0.450352	LAML
MT-ND3	Neutrophil_CIBERSORT	0.065236	0.402258	LAML
MT-ND3	B cell naive_CIBERSORT-ABS	-0.0793969	0.307758	LAML
MT-ND3	B cell memory_CIBERSORT-ABS	-0.049338	0.526614	LAML
MT-ND3	B cell plasma_CIBERSORT-ABS	-0.0238189	0.759955	LAML
MT-ND3	T cell CD8+_CIBERSORT-ABS	-0.107059	0.16849	LAML
MT-ND3	T cell CD4+ naive_CIBERSORT-ABS	-0.0576176	0.45954	LAML
MT-ND3	T cell CD4+ memory resting_CIBERSORT-ABS	-0.042484	0.585659	LAML
MT-ND3	T cell CD4+ memory activated_CIBERSORT-ABS	-0.0204666	0.792915	LAML
MT-ND3	T cell follicular helper_CIBERSORT-ABS	0.0172887	0.824502	LAML
MT-ND3	T cell regulatory (Tregs)_CIBERSORT-ABS	-0.0193052	0.804423	LAML
MT-ND3	T cell gamma delta_CIBERSORT-ABS	-0.0135643	0.861881	LAML
MT-ND3	NK cell resting_CIBERSORT-ABS	-0.187285	0.0153693	LAML	*
MT-ND3	NK cell activated_CIBERSORT-ABS	-0.0499069	0.521851	LAML
MT-ND3	Monocyte_CIBERSORT-ABS	-0.147402	0.0573092	LAML
MT-ND3	Macrophage M0_CIBERSORT-ABS	0.063564	0.414452	LAML
MT-ND3	Macrophage M1_CIBERSORT-ABS	0.077814	0.317532	LAML
MT-ND3	Macrophage M2_CIBERSORT-ABS	-0.160428	0.0383541	LAML	*
MT-ND3	Myeloid dendritic cell resting_CIBERSORT-ABS	-0.00190192	0.980539	LAML
MT-ND3	Myeloid dendritic cell activated_CIBERSORT-ABS	-0.0399871	0.607901	LAML
MT-ND3	Mast cell activated_CIBERSORT-ABS	0.0191584	0.805881	LAML
MT-ND3	Mast cell resting_CIBERSORT-ABS	0.0288516	0.711292	LAML
MT-ND3	Eosinophil_CIBERSORT-ABS	-0.0114902	0.882836	LAML
MT-ND3	Neutrophil_CIBERSORT-ABS	0.0600241	0.440973	LAML
MT-ND3	B cell_QUANTISEQ	-0.0500419	0.520724	LAML
MT-ND3	Macrophage M1_QUANTISEQ	-0.0100211	0.897728	LAML
MT-ND3	Macrophage M2_QUANTISEQ	-0.0477303	0.540188	LAML
MT-ND3	Monocyte_QUANTISEQ	0.036982	0.635154	LAML
MT-ND3	Neutrophil_QUANTISEQ	-0.0931915	0.23097	LAML
MT-ND3	NK cell_QUANTISEQ	-0.00345663	0.964638	LAML
MT-ND3	T cell CD4+ (non-regulatory)_QUANTISEQ	-0.00482217	0.950683	LAML
MT-ND3	T cell CD8+_QUANTISEQ	-0.0439223	0.57302	LAML
MT-ND3	T cell regulatory (Tregs)_QUANTISEQ	0.0570947	0.46363	LAML
MT-ND3	Myeloid dendritic cell_QUANTISEQ	-0.0984564	0.205564	LAML
MT-ND3	uncharacterized cell_QUANTISEQ	0.132848	0.0869931	LAML
MT-ND3	T cell_MCPCOUNTER	-0.151669	0.0503933	LAML
MT-ND3	T cell CD8+_MCPCOUNTER	-0.121706	0.11716	LAML
MT-ND3	cytotoxicity score_MCPCOUNTER	-0.114552	0.140461	LAML
MT-ND3	NK cell_MCPCOUNTER	-0.139979	0.0711952	LAML
MT-ND3	B cell_MCPCOUNTER	-0.17355	0.0248988	LAML	*
MT-ND3	Monocyte_MCPCOUNTER	-0.237013	0.00204277	LAML	**
MT-ND3	Macrophage/Monocyte_MCPCOUNTER	-0.237013	0.00204277	LAML	**
MT-ND3	Myeloid dendritic cell_MCPCOUNTER	-0.111672	0.150779	LAML
MT-ND3	Neutrophil_MCPCOUNTER	-0.13565	0.0804806	LAML
MT-ND3	Endothelial cell_MCPCOUNTER	-0.122572	0.114557	LAML
MT-ND3	Cancer associated fibroblast_MCPCOUNTER	-0.246678	0.00131059	LAML	**
MT-ND3	Myeloid dendritic cell activated_XCELL	-0.209607	0.00655513	LAML	**
MT-ND3	B cell_XCELL	-0.0329281	0.672702	LAML
MT-ND3	T cell CD4+ memory_XCELL	0.0762971	0.327086	LAML
MT-ND3	T cell CD4+ naive_XCELL	-0.00546831	0.944086	LAML
MT-ND3	T cell CD4+ (non-regulatory)_XCELL	0.14234	0.0665097	LAML
MT-ND3	T cell CD4+ central memory_XCELL	-0.0256099	0.742518	LAML
MT-ND3	T cell CD4+ effector memory_XCELL	-0.00852718	0.912909	LAML
MT-ND3	T cell CD8+ naive_XCELL	0.038676	0.619728	LAML
MT-ND3	T cell CD8+_XCELL	0.0620964	0.425332	LAML
MT-ND3	T cell CD8+ central memory_XCELL	0.16227	0.0361579	LAML	*
MT-ND3	T cell CD8+ effector memory_XCELL	-0.074054	0.34155	LAML
MT-ND3	Class-switched memory B cell_XCELL	0.0514975	0.508654	LAML
MT-ND3	Common lymphoid progenitor_XCELL	0.0870375	0.263376	LAML
MT-ND3	Common myeloid progenitor_XCELL	0.181126	0.0191554	LAML	*
MT-ND3	Myeloid dendritic cell_XCELL	-0.059113	0.447951	LAML
MT-ND3	Endothelial cell_XCELL	0.0130938	0.866626	LAML
MT-ND3	Eosinophil_XCELL	0.0552095	0.478544	LAML
MT-ND3	Cancer associated fibroblast_XCELL	0.193261	0.0123369	LAML	*
MT-ND3	Granulocyte-monocyte progenitor_XCELL	0.104296	0.179809	LAML
MT-ND3	Hematopoietic stem cell_XCELL	-0.0452227	0.561703	LAML
MT-ND3	Macrophage_XCELL	-0.0827628	0.287635	LAML
MT-ND3	Macrophage M1_XCELL	-0.119479	0.124067	LAML
MT-ND3	Macrophage M2_XCELL	-0.0566024	0.4675	LAML
MT-ND3	Mast cell_XCELL	0.0413115	0.596057	LAML
MT-ND3	B cell memory_XCELL	-0.131446	0.0904061	LAML
MT-ND3	Monocyte_XCELL	-0.0718088	0.356426	LAML
MT-ND3	B cell naive_XCELL	-0.00737257	0.924664	LAML
MT-ND3	Neutrophil_XCELL	0.0304398	0.696163	LAML
MT-ND3	NK cell_XCELL	0.0496828	0.523725	LAML
MT-ND3	T cell NK_XCELL	-0.195333	0.0114155	LAML	*
MT-ND3	Plasmacytoid dendritic cell_XCELL	-0.0955089	0.219528	LAML
MT-ND3	B cell plasma_XCELL	0.149854	0.0532453	LAML
MT-ND3	T cell gamma delta_XCELL	-0.0833996	0.283929	LAML
MT-ND3	T cell CD4+ Th1_XCELL	-0.0983524	0.206045	LAML
MT-ND3	T cell CD4+ Th2_XCELL	0.26246	0.000611345	LAML	***
MT-ND3	T cell regulatory (Tregs)_XCELL	0.0827113	0.287936	LAML
MT-ND3	immune score_XCELL	-0.0704068	0.365919	LAML
MT-ND3	stroma score_XCELL	0.0475172	0.542001	LAML
MT-ND3	microenvironment score_XCELL	-0.0799173	0.304587	LAML
MT-ND3	B cell_EPIC	-0.203443	0.00836559	LAML	**
MT-ND3	Cancer associated fibroblast_EPIC	0.0579446	0.456991	LAML
MT-ND3	T cell CD4+_EPIC	-0.16042	0.0383645	LAML	*
MT-ND3	T cell CD8+_EPIC	0.0273838	0.725375	LAML
MT-ND3	Endothelial cell_EPIC	-0.0800397	0.303845	LAML
MT-ND3	Macrophage_EPIC	-0.156471	0.0434543	LAML	*
MT-ND3	NK cell_EPIC	-0.00371043	0.962043	LAML
MT-ND3	uncharacterized cell_EPIC	0.22943	0.00285899	LAML	**
MT-ND3	B cell_TIMER	-0.143479	0.00100034	LGG	**
MT-ND3	T cell CD4+_TIMER	-0.204283	2.47278e-06	LGG	***
MT-ND3	T cell CD8+_TIMER	-0.0313206	0.474771	LGG
MT-ND3	Neutrophil_TIMER	-0.279421	7.77753e-11	LGG	***
MT-ND3	Macrophage_TIMER	-0.167455	0.000119276	LGG	***
MT-ND3	Myeloid dendritic cell_TIMER	-0.207198	1.76104e-06	LGG	***
MT-ND3	B cell naive_CIBERSORT	0.122247	0.00511787	LGG	**
MT-ND3	B cell memory_CIBERSORT	-0.0853355	0.0511232	LGG
MT-ND3	B cell plasma_CIBERSORT	0.210008	1.26379e-06	LGG	***
MT-ND3	T cell CD8+_CIBERSORT	-0.04195	0.338321	LGG
MT-ND3	T cell CD4+ naive_CIBERSORT	0.0193008	0.659663	LGG
MT-ND3	T cell CD4+ memory resting_CIBERSORT	-0.135289	0.00192987	LGG	**
MT-ND3	T cell CD4+ memory activated_CIBERSORT	0.0268408	0.540228	LGG
MT-ND3	T cell follicular helper_CIBERSORT	-0.0140965	0.747741	LGG
MT-ND3	T cell regulatory (Tregs)_CIBERSORT	-0.126994	0.0036249	LGG	**
MT-ND3	T cell gamma delta_CIBERSORT	0.0767205	0.0796155	LGG
MT-ND3	NK cell resting_CIBERSORT	-0.0687938	0.1161	LGG
MT-ND3	NK cell activated_CIBERSORT	0.0506752	0.247324	LGG
MT-ND3	Monocyte_CIBERSORT	0.082555	0.0592046	LGG
MT-ND3	Macrophage M0_CIBERSORT	-0.0726717	0.0968817	LGG
MT-ND3	Macrophage M1_CIBERSORT	-0.0671191	0.125272	LGG
MT-ND3	Macrophage M2_CIBERSORT	-0.177466	4.47988e-05	LGG	***
MT-ND3	Myeloid dendritic cell resting_CIBERSORT	-0.112335	0.0101402	LGG	*
MT-ND3	Myeloid dendritic cell activated_CIBERSORT	-0.0884504	0.0431852	LGG	*
MT-ND3	Mast cell activated_CIBERSORT	-0.0513502	0.241076	LGG
MT-ND3	Mast cell resting_CIBERSORT	0.0676243	0.122448	LGG
MT-ND3	Eosinophil_CIBERSORT	-0.067995	0.120407	LGG
MT-ND3	Neutrophil_CIBERSORT	-0.0589068	0.178594	LGG
MT-ND3	B cell naive_CIBERSORT-ABS	0.0621697	0.155682	LGG
MT-ND3	B cell memory_CIBERSORT-ABS	-0.0956301	0.0287598	LGG	*
MT-ND3	B cell plasma_CIBERSORT-ABS	0.133244	0.00226169	LGG	**
MT-ND3	T cell CD8+_CIBERSORT-ABS	-0.0927592	0.0339364	LGG	*
MT-ND3	T cell CD4+ naive_CIBERSORT-ABS	0.0160653	0.713959	LGG
MT-ND3	T cell CD4+ memory resting_CIBERSORT-ABS	-0.207747	1.65111e-06	LGG	***
MT-ND3	T cell CD4+ memory activated_CIBERSORT-ABS	0.0263829	0.547163	LGG
MT-ND3	T cell follicular helper_CIBERSORT-ABS	-0.118433	0.00669713	LGG	**
MT-ND3	T cell regulatory (Tregs)_CIBERSORT-ABS	-0.141306	0.00119493	LGG	**
MT-ND3	T cell gamma delta_CIBERSORT-ABS	0.0768403	0.0791452	LGG
MT-ND3	NK cell resting_CIBERSORT-ABS	-0.0853783	0.0510064	LGG
MT-ND3	NK cell activated_CIBERSORT-ABS	-0.0784481	0.0730506	LGG
MT-ND3	Monocyte_CIBERSORT-ABS	-0.0865367	0.0479287	LGG	*
MT-ND3	Macrophage M0_CIBERSORT-ABS	-0.0722001	0.0990738	LGG
MT-ND3	Macrophage M1_CIBERSORT-ABS	-0.102754	0.0187478	LGG	*
MT-ND3	Macrophage M2_CIBERSORT-ABS	-0.282405	4.792e-11	LGG	***
MT-ND3	Myeloid dendritic cell resting_CIBERSORT-ABS	-0.114557	0.00873636	LGG	**
MT-ND3	Myeloid dendritic cell activated_CIBERSORT-ABS	-0.0903007	0.0389815	LGG	*
MT-ND3	Mast cell activated_CIBERSORT-ABS	-0.068872	0.115685	LGG
MT-ND3	Mast cell resting_CIBERSORT-ABS	0.0188895	0.666473	LGG
MT-ND3	Eosinophil_CIBERSORT-ABS	-0.0805635	0.0656204	LGG
MT-ND3	Neutrophil_CIBERSORT-ABS	-0.082271	0.0600865	LGG
MT-ND3	B cell_QUANTISEQ	0.0107639	0.806008	LGG
MT-ND3	Macrophage M1_QUANTISEQ	-0.234841	5.51176e-08	LGG	***
MT-ND3	Macrophage M2_QUANTISEQ	-0.191494	1.03515e-05	LGG	***
MT-ND3	Monocyte_QUANTISEQ	0.27677	1.19008e-10	LGG	***
MT-ND3	Neutrophil_QUANTISEQ	NA	NA	LGG	NA
MT-ND3	NK cell_QUANTISEQ	0.261852	1.19858e-09	LGG	***
MT-ND3	T cell CD4+ (non-regulatory)_QUANTISEQ	-0.252697	4.614e-09	LGG	***
MT-ND3	T cell CD8+_QUANTISEQ	-0.0610349	0.163384	LGG
MT-ND3	T cell regulatory (Tregs)_QUANTISEQ	-0.22383	2.31203e-07	LGG	***
MT-ND3	Myeloid dendritic cell_QUANTISEQ	-0.131694	0.00254711	LGG	**
MT-ND3	uncharacterized cell_QUANTISEQ	-0.0600904	0.17001	LGG
MT-ND3	T cell_MCPCOUNTER	0.282493	4.72348e-11	LGG	***
MT-ND3	T cell CD8+_MCPCOUNTER	0.140553	0.00127005	LGG	**
MT-ND3	cytotoxicity score_MCPCOUNTER	-0.186641	1.73976e-05	LGG	***
MT-ND3	NK cell_MCPCOUNTER	0.100179	0.0219462	LGG	*
MT-ND3	B cell_MCPCOUNTER	0.157096	0.000310388	LGG	***
MT-ND3	Monocyte_MCPCOUNTER	-0.156136	0.000338171	LGG	***
MT-ND3	Macrophage/Monocyte_MCPCOUNTER	-0.156136	0.000338171	LGG	***
MT-ND3	Myeloid dendritic cell_MCPCOUNTER	-0.18781	1.53707e-05	LGG	***
MT-ND3	Neutrophil_MCPCOUNTER	-0.183678	2.37329e-05	LGG	***
MT-ND3	Endothelial cell_MCPCOUNTER	-0.144756	0.000900084	LGG	***
MT-ND3	Cancer associated fibroblast_MCPCOUNTER	-0.261764	1.21452e-09	LGG	***
MT-ND3	Myeloid dendritic cell activated_XCELL	-0.225294	1.91866e-07	LGG	***
MT-ND3	B cell_XCELL	-0.0859105	0.0495726	LGG	*
MT-ND3	T cell CD4+ memory_XCELL	-0.0134286	0.759316	LGG
MT-ND3	T cell CD4+ naive_XCELL	-0.0356191	0.416282	LGG
MT-ND3	T cell CD4+ (non-regulatory)_XCELL	-0.0118081	0.787617	LGG
MT-ND3	T cell CD4+ central memory_XCELL	0.0109063	0.803494	LGG
MT-ND3	T cell CD4+ effector memory_XCELL	-0.0469775	0.283559	LGG
MT-ND3	T cell CD8+ naive_XCELL	0.0282962	0.518479	LGG
MT-ND3	T cell CD8+_XCELL	0.0827267	0.0586766	LGG
MT-ND3	T cell CD8+ central memory_XCELL	-0.0102156	0.815708	LGG
MT-ND3	T cell CD8+ effector memory_XCELL	0.00835042	0.848907	LGG
MT-ND3	Class-switched memory B cell_XCELL	0.100202	0.0219154	LGG	*
MT-ND3	Common lymphoid progenitor_XCELL	-0.0716144	0.101851	LGG
MT-ND3	Common myeloid progenitor_XCELL	-0.0825663	0.0591697	LGG
MT-ND3	Myeloid dendritic cell_XCELL	-0.00419609	0.923733	LGG
MT-ND3	Endothelial cell_XCELL	-0.0619744	0.156988	LGG
MT-ND3	Eosinophil_XCELL	-0.00132789	0.975832	LGG
MT-ND3	Cancer associated fibroblast_XCELL	-0.169779	9.54875e-05	LGG	***
MT-ND3	Granulocyte-monocyte progenitor_XCELL	-0.0574456	0.18963	LGG
MT-ND3	Hematopoietic stem cell_XCELL	0.229553	1.10732e-07	LGG	***
MT-ND3	Macrophage_XCELL	-0.130956	0.00269421	LGG	**
MT-ND3	Macrophage M1_XCELL	-0.210164	1.24056e-06	LGG	***
MT-ND3	Macrophage M2_XCELL	-0.0078427	0.857993	LGG
MT-ND3	Mast cell_XCELL	-0.148436	0.000660722	LGG	***
MT-ND3	B cell memory_XCELL	0.0195115	0.656185	LGG
MT-ND3	Monocyte_XCELL	-0.150521	0.000552827	LGG	***
MT-ND3	B cell naive_XCELL	-0.0332806	0.447559	LGG
MT-ND3	Neutrophil_XCELL	-0.0112056	0.798215	LGG
MT-ND3	NK cell_XCELL	0.0326293	0.456502	LGG
MT-ND3	T cell NK_XCELL	0.00837944	0.848388	LGG
MT-ND3	Plasmacytoid dendritic cell_XCELL	-0.0874279	0.0456679	LGG	*
MT-ND3	B cell plasma_XCELL	-0.0759023	0.0828872	LGG
MT-ND3	T cell gamma delta_XCELL	-0.0585278	0.18141	LGG
MT-ND3	T cell CD4+ Th1_XCELL	-0.12637	0.00379549	LGG	**
MT-ND3	T cell CD4+ Th2_XCELL	-0.347089	2.98005e-16	LGG	***
MT-ND3	T cell regulatory (Tregs)_XCELL	0.11574	0.00806212	LGG	**
MT-ND3	immune score_XCELL	-0.163245	0.000177165	LGG	***
MT-ND3	stroma score_XCELL	-0.128967	0.00313004	LGG	**
MT-ND3	microenvironment score_XCELL	-0.184681	2.13761e-05	LGG	***
MT-ND3	B cell_EPIC	0.156145	0.000337875	LGG	***
MT-ND3	Cancer associated fibroblast_EPIC	-0.0708494	0.105571	LGG
MT-ND3	T cell CD4+_EPIC	0.138121	0.00154362	LGG	**
MT-ND3	T cell CD8+_EPIC	0.140886	0.00123635	LGG	**
MT-ND3	Endothelial cell_EPIC	-0.0228593	0.601955	LGG
MT-ND3	Macrophage_EPIC	-0.123241	0.00476598	LGG	**
MT-ND3	NK cell_EPIC	-0.104227	0.0171074	LGG	*
MT-ND3	uncharacterized cell_EPIC	-0.0224153	0.609031	LGG
MT-ND3	B cell_TIMER	-0.211842	3.89929e-05	LIHC	***
MT-ND3	T cell CD4+_TIMER	-0.118221	0.0227616	LIHC	*
MT-ND3	T cell CD8+_TIMER	-0.116333	0.0250399	LIHC	*
MT-ND3	Neutrophil_TIMER	-0.141566	0.00630802	LIHC	**
MT-ND3	Macrophage_TIMER	-0.0567439	0.275645	LIHC
MT-ND3	Myeloid dendritic cell_TIMER	-0.170432	0.000981361	LIHC	***
MT-ND3	B cell naive_CIBERSORT	0.0565298	0.277463	LIHC
MT-ND3	B cell memory_CIBERSORT	-0.0689263	0.185267	LIHC
MT-ND3	B cell plasma_CIBERSORT	-0.0408947	0.432244	LIHC
MT-ND3	T cell CD8+_CIBERSORT	-0.141669	0.00626972	LIHC	**
MT-ND3	T cell CD4+ naive_CIBERSORT	0.0261386	0.615772	LIHC
MT-ND3	T cell CD4+ memory resting_CIBERSORT	0.0540376	0.299231	LIHC
MT-ND3	T cell CD4+ memory activated_CIBERSORT	-0.0529903	0.308708	LIHC
MT-ND3	T cell follicular helper_CIBERSORT	-0.0848222	0.102844	LIHC
MT-ND3	T cell regulatory (Tregs)_CIBERSORT	-0.150228	0.00372798	LIHC	**
MT-ND3	T cell gamma delta_CIBERSORT	-0.0370631	0.476637	LIHC
MT-ND3	NK cell resting_CIBERSORT	0.162788	0.00165554	LIHC	**
MT-ND3	NK cell activated_CIBERSORT	-0.0398183	0.444468	LIHC
MT-ND3	Monocyte_CIBERSORT	0.0549074	0.291509	LIHC
MT-ND3	Macrophage M0_CIBERSORT	-0.0288637	0.579447	LIHC
MT-ND3	Macrophage M1_CIBERSORT	-0.103019	0.0473826	LIHC	*
MT-ND3	Macrophage M2_CIBERSORT	0.0302631	0.561191	LIHC
MT-ND3	Myeloid dendritic cell resting_CIBERSORT	-0.10429	0.0447001	LIHC	*
MT-ND3	Myeloid dendritic cell activated_CIBERSORT	0.12313	0.0176594	LIHC	*
MT-ND3	Mast cell activated_CIBERSORT	0.0513718	0.323739	LIHC
MT-ND3	Mast cell resting_CIBERSORT	0.053501	0.304062	LIHC
MT-ND3	Eosinophil_CIBERSORT	0.0452835	0.384451	LIHC
MT-ND3	Neutrophil_CIBERSORT	-0.0655695	0.207651	LIHC
MT-ND3	B cell naive_CIBERSORT-ABS	-0.0111925	0.829875	LIHC
MT-ND3	B cell memory_CIBERSORT-ABS	-0.0672784	0.196023	LIHC
MT-ND3	B cell plasma_CIBERSORT-ABS	-0.0715729	0.168913	LIHC
MT-ND3	T cell CD8+_CIBERSORT-ABS	-0.167306	0.00121862	LIHC	**
MT-ND3	T cell CD4+ naive_CIBERSORT-ABS	0.0251413	0.629311	LIHC
MT-ND3	T cell CD4+ memory resting_CIBERSORT-ABS	-0.0241459	0.642947	LIHC
MT-ND3	T cell CD4+ memory activated_CIBERSORT-ABS	-0.0561326	0.280859	LIHC
MT-ND3	T cell follicular helper_CIBERSORT-ABS	-0.148486	0.00415316	LIHC	**
MT-ND3	T cell regulatory (Tregs)_CIBERSORT-ABS	-0.232584	5.98293e-06	LIHC	***
MT-ND3	T cell gamma delta_CIBERSORT-ABS	-0.0361892	0.4871	LIHC
MT-ND3	NK cell resting_CIBERSORT-ABS	0.148997	0.00402406	LIHC	**
MT-ND3	NK cell activated_CIBERSORT-ABS	-0.11355	0.0287552	LIHC	*
MT-ND3	Monocyte_CIBERSORT-ABS	-0.057451	0.269696	LIHC
MT-ND3	Macrophage M0_CIBERSORT-ABS	-0.0945165	0.0689961	LIHC
MT-ND3	Macrophage M1_CIBERSORT-ABS	-0.169667	0.00103513	LIHC	**
MT-ND3	Macrophage M2_CIBERSORT-ABS	-0.108107	0.0374005	LIHC	*
MT-ND3	Myeloid dendritic cell resting_CIBERSORT-ABS	-0.123779	0.0170655	LIHC	*
MT-ND3	Myeloid dendritic cell activated_CIBERSORT-ABS	0.123391	0.0174182	LIHC	*
MT-ND3	Mast cell activated_CIBERSORT-ABS	-0.0197362	0.704762	LIHC
MT-ND3	Mast cell resting_CIBERSORT-ABS	0.0476452	0.360121	LIHC
MT-ND3	Eosinophil_CIBERSORT-ABS	0.0444649	0.393113	LIHC
MT-ND3	Neutrophil_CIBERSORT-ABS	-0.0814626	0.117257	LIHC
MT-ND3	B cell_QUANTISEQ	-0.131483	0.0112444	LIHC	*
MT-ND3	Macrophage M1_QUANTISEQ	-0.172435	0.000852585	LIHC	***
MT-ND3	Macrophage M2_QUANTISEQ	-0.0271227	0.602538	LIHC
MT-ND3	Monocyte_QUANTISEQ	0.000397121	0.993918	LIHC
MT-ND3	Neutrophil_QUANTISEQ	0.0161318	0.756795	LIHC
MT-ND3	NK cell_QUANTISEQ	0.152418	0.00324966	LIHC	**
MT-ND3	T cell CD4+ (non-regulatory)_QUANTISEQ	0.0259741	0.617996	LIHC
MT-ND3	T cell CD8+_QUANTISEQ	-0.169799	0.00102567	LIHC	**
MT-ND3	T cell regulatory (Tregs)_QUANTISEQ	-0.0813467	0.117781	LIHC
MT-ND3	Myeloid dendritic cell_QUANTISEQ	0.0971478	0.06158	LIHC
MT-ND3	uncharacterized cell_QUANTISEQ	0.0495892	0.340834	LIHC
MT-ND3	T cell_MCPCOUNTER	-0.17745	0.000595421	LIHC	***
MT-ND3	T cell CD8+_MCPCOUNTER	-0.202747	8.39211e-05	LIHC	***
MT-ND3	cytotoxicity score_MCPCOUNTER	-0.110804	0.0328745	LIHC	*
MT-ND3	NK cell_MCPCOUNTER	0.0359889	0.489516	LIHC
MT-ND3	B cell_MCPCOUNTER	-0.117353	0.0237856	LIHC	*
MT-ND3	Monocyte_MCPCOUNTER	-0.18399	0.000367475	LIHC	***
MT-ND3	Macrophage/Monocyte_MCPCOUNTER	-0.18399	0.000367475	LIHC	***
MT-ND3	Myeloid dendritic cell_MCPCOUNTER	-0.12297	0.0178086	LIHC	*
MT-ND3	Neutrophil_MCPCOUNTER	-0.0374395	0.472169	LIHC
MT-ND3	Endothelial cell_MCPCOUNTER	0.060943	0.24161	LIHC
MT-ND3	Cancer associated fibroblast_MCPCOUNTER	-0.0753488	0.147482	LIHC
MT-ND3	Myeloid dendritic cell activated_XCELL	-0.202808	8.34978e-05	LIHC	***
MT-ND3	B cell_XCELL	-0.107327	0.0388037	LIHC	*
MT-ND3	T cell CD4+ memory_XCELL	-0.0795639	0.126076	LIHC
MT-ND3	T cell CD4+ naive_XCELL	-0.00449109	0.931297	LIHC
MT-ND3	T cell CD4+ (non-regulatory)_XCELL	0.0519415	0.318395	LIHC
MT-ND3	T cell CD4+ central memory_XCELL	0.0558041	0.283688	LIHC
MT-ND3	T cell CD4+ effector memory_XCELL	-0.0639238	0.219311	LIHC
MT-ND3	T cell CD8+ naive_XCELL	0.0482113	0.354436	LIHC
MT-ND3	T cell CD8+_XCELL	-0.00726251	0.889122	LIHC
MT-ND3	T cell CD8+ central memory_XCELL	-0.0470761	0.365894	LIHC
MT-ND3	T cell CD8+ effector memory_XCELL	-0.0755472	0.146416	LIHC
MT-ND3	Class-switched memory B cell_XCELL	-0.0566327	0.276588	LIHC
MT-ND3	Common lymphoid progenitor_XCELL	-0.111834	0.0312746	LIHC	*
MT-ND3	Common myeloid progenitor_XCELL	0.0583579	0.262196	LIHC
MT-ND3	Myeloid dendritic cell_XCELL	-0.109467	0.0350567	LIHC	*
MT-ND3	Endothelial cell_XCELL	0.186397	0.000306401	LIHC	***
MT-ND3	Eosinophil_XCELL	0.0390907	0.452842	LIHC
MT-ND3	Cancer associated fibroblast_XCELL	0.00796582	0.878464	LIHC
MT-ND3	Granulocyte-monocyte progenitor_XCELL	0.0914529	0.0785347	LIHC
MT-ND3	Hematopoietic stem cell_XCELL	0.145547	0.00497051	LIHC	**
MT-ND3	Macrophage_XCELL	-0.0368367	0.479336	LIHC
MT-ND3	Macrophage M1_XCELL	-0.0954991	0.0661455	LIHC
MT-ND3	Macrophage M2_XCELL	0.102555	0.0483939	LIHC	*
MT-ND3	Mast cell_XCELL	-0.141855	0.00620124	LIHC	**
MT-ND3	B cell memory_XCELL	-0.104203	0.0448801	LIHC	*
MT-ND3	Monocyte_XCELL	-0.113665	0.0285936	LIHC	*
MT-ND3	B cell naive_XCELL	-0.121353	0.0193773	LIHC	*
MT-ND3	Neutrophil_XCELL	0.0515688	0.321885	LIHC
MT-ND3	NK cell_XCELL	0.108496	0.0367162	LIHC	*
MT-ND3	T cell NK_XCELL	-0.203753	7.72236e-05	LIHC	***
MT-ND3	Plasmacytoid dendritic cell_XCELL	0.00449141	0.931292	LIHC
MT-ND3	B cell plasma_XCELL	-0.128032	0.0135903	LIHC	*
MT-ND3	T cell gamma delta_XCELL	-0.0208033	0.689606	LIHC
MT-ND3	T cell CD4+ Th1_XCELL	-0.12499	0.0160047	LIHC	*
MT-ND3	T cell CD4+ Th2_XCELL	-0.180138	0.000489271	LIHC	***
MT-ND3	T cell regulatory (Tregs)_XCELL	0.0606054	0.244232	LIHC
MT-ND3	immune score_XCELL	-0.0964016	0.063613	LIHC
MT-ND3	stroma score_XCELL	0.161984	0.00174685	LIHC	**
MT-ND3	microenvironment score_XCELL	-0.0053806	0.917734	LIHC
MT-ND3	B cell_EPIC	-0.0419766	0.420154	LIHC
MT-ND3	Cancer associated fibroblast_EPIC	-0.111717	0.0314532	LIHC	*
MT-ND3	T cell CD4+_EPIC	-0.00320742	0.950904	LIHC
MT-ND3	T cell CD8+_EPIC	-0.0227103	0.662828	LIHC
MT-ND3	Endothelial cell_EPIC	0.172777	0.000832204	LIHC	***
MT-ND3	Macrophage_EPIC	0.147178	0.00450052	LIHC	**
MT-ND3	NK cell_EPIC	-0.0307213	0.555273	LIHC
MT-ND3	uncharacterized cell_EPIC	-0.172288	0.000861462	LIHC	***
MT-ND3	B cell_TIMER	0.00557806	0.899608	LUAD
MT-ND3	T cell CD4+_TIMER	0.0461416	0.296433	LUAD
MT-ND3	T cell CD8+_TIMER	-0.172717	8.28998e-05	LUAD	***
MT-ND3	Neutrophil_TIMER	-0.24426	2.02962e-08	LUAD	***
MT-ND3	Macrophage_TIMER	-0.108213	0.0141042	LUAD	*
MT-ND3	Myeloid dendritic cell_TIMER	-0.180504	3.85168e-05	LUAD	***
MT-ND3	B cell naive_CIBERSORT	0.0412834	0.350263	LUAD
MT-ND3	B cell memory_CIBERSORT	0.0744215	0.0918957	LUAD
MT-ND3	B cell plasma_CIBERSORT	0.00610922	0.890106	LUAD
MT-ND3	T cell CD8+_CIBERSORT	-0.0121911	0.782757	LUAD
MT-ND3	T cell CD4+ naive_CIBERSORT	0.0572806	0.194788	LUAD
MT-ND3	T cell CD4+ memory resting_CIBERSORT	-0.041595	0.346635	LUAD
MT-ND3	T cell CD4+ memory activated_CIBERSORT	-0.173928	7.37414e-05	LUAD	***
MT-ND3	T cell follicular helper_CIBERSORT	0.148018	0.000762134	LUAD	***
MT-ND3	T cell regulatory (Tregs)_CIBERSORT	0.145881	0.000909716	LUAD	***
MT-ND3	T cell gamma delta_CIBERSORT	-0.119807	0.00654	LUAD	**
MT-ND3	NK cell resting_CIBERSORT	0.0222207	0.615236	LUAD
MT-ND3	NK cell activated_CIBERSORT	0.0502583	0.25538	LUAD
MT-ND3	Monocyte_CIBERSORT	0.00870088	0.843995	LUAD
MT-ND3	Macrophage M0_CIBERSORT	0.0695914	0.115068	LUAD
MT-ND3	Macrophage M1_CIBERSORT	-0.123494	0.00505161	LUAD	**
MT-ND3	Macrophage M2_CIBERSORT	-0.154648	0.000433572	LUAD	***
MT-ND3	Myeloid dendritic cell resting_CIBERSORT	-0.0888621	0.0440386	LUAD	*
MT-ND3	Myeloid dendritic cell activated_CIBERSORT	0.0407529	0.356494	LUAD
MT-ND3	Mast cell activated_CIBERSORT	0.103823	0.0185496	LUAD	*
MT-ND3	Mast cell resting_CIBERSORT	-0.0807209	0.0674596	LUAD
MT-ND3	Eosinophil_CIBERSORT	-0.0952196	0.0308945	LUAD	*
MT-ND3	Neutrophil_CIBERSORT	-0.129838	0.00318838	LUAD	**
MT-ND3	B cell naive_CIBERSORT-ABS	0.0185346	0.675055	LUAD
MT-ND3	B cell memory_CIBERSORT-ABS	0.0436302	0.323531	LUAD
MT-ND3	B cell plasma_CIBERSORT-ABS	-0.0602993	0.172255	LUAD
MT-ND3	T cell CD8+_CIBERSORT-ABS	-0.0763998	0.0835561	LUAD
MT-ND3	T cell CD4+ naive_CIBERSORT-ABS	0.0572806	0.194788	LUAD
MT-ND3	T cell CD4+ memory resting_CIBERSORT-ABS	-0.10612	0.0160905	LUAD	*
MT-ND3	T cell CD4+ memory activated_CIBERSORT-ABS	-0.178196	4.85045e-05	LUAD	***
MT-ND3	T cell follicular helper_CIBERSORT-ABS	0.0124988	0.777415	LUAD
MT-ND3	T cell regulatory (Tregs)_CIBERSORT-ABS	0.0796231	0.0712861	LUAD
MT-ND3	T cell gamma delta_CIBERSORT-ABS	-0.122303	0.00549515	LUAD	**
MT-ND3	NK cell resting_CIBERSORT-ABS	0.0209895	0.63496	LUAD
MT-ND3	NK cell activated_CIBERSORT-ABS	-0.0121177	0.784031	LUAD
MT-ND3	Monocyte_CIBERSORT-ABS	-0.0344581	0.435657	LUAD
MT-ND3	Macrophage M0_CIBERSORT-ABS	0.0232241	0.599364	LUAD
MT-ND3	Macrophage M1_CIBERSORT-ABS	-0.15971	0.000277525	LUAD	***
MT-ND3	Macrophage M2_CIBERSORT-ABS	-0.194675	8.77095e-06	LUAD	***
MT-ND3	Myeloid dendritic cell resting_CIBERSORT-ABS	-0.0972266	0.0275146	LUAD	*
MT-ND3	Myeloid dendritic cell activated_CIBERSORT-ABS	0.0306855	0.487583	LUAD
MT-ND3	Mast cell activated_CIBERSORT-ABS	0.0749979	0.0893998	LUAD
MT-ND3	Mast cell resting_CIBERSORT-ABS	-0.0918002	0.0374722	LUAD	*
MT-ND3	Eosinophil_CIBERSORT-ABS	-0.095066	0.0311672	LUAD	*
MT-ND3	Neutrophil_CIBERSORT-ABS	-0.14923	0.000688645	LUAD	***
MT-ND3	B cell_QUANTISEQ	0.0097087	0.826198	LUAD
MT-ND3	Macrophage M1_QUANTISEQ	-0.087974	0.0462046	LUAD	*
MT-ND3	Macrophage M2_QUANTISEQ	-0.112291	0.0108442	LUAD	*
MT-ND3	Monocyte_QUANTISEQ	-0.026425	0.550012	LUAD
MT-ND3	Neutrophil_QUANTISEQ	0.0208896	0.63657	LUAD
MT-ND3	NK cell_QUANTISEQ	0.244402	1.99044e-08	LUAD	***
MT-ND3	T cell CD4+ (non-regulatory)_QUANTISEQ	-0.0652019	0.13989	LUAD
MT-ND3	T cell CD8+_QUANTISEQ	-0.136115	0.00198258	LUAD	**
MT-ND3	T cell regulatory (Tregs)_QUANTISEQ	-0.0184898	0.675795	LUAD
MT-ND3	Myeloid dendritic cell_QUANTISEQ	0.0618599	0.161397	LUAD
MT-ND3	uncharacterized cell_QUANTISEQ	0.107595	0.0146673	LUAD	*
MT-ND3	T cell_MCPCOUNTER	-0.0731808	0.0974574	LUAD
MT-ND3	T cell CD8+_MCPCOUNTER	-0.159128	0.000292327	LUAD	***
MT-ND3	cytotoxicity score_MCPCOUNTER	-0.147177	0.000817323	LUAD	***
MT-ND3	NK cell_MCPCOUNTER	-0.041875	0.343396	LUAD
MT-ND3	B cell_MCPCOUNTER	-0.0437899	0.321761	LUAD
MT-ND3	Monocyte_MCPCOUNTER	-0.192652	1.09075e-05	LUAD	***
MT-ND3	Macrophage/Monocyte_MCPCOUNTER	-0.192652	1.09075e-05	LUAD	***
MT-ND3	Myeloid dendritic cell_MCPCOUNTER	-0.0862821	0.0505789	LUAD
MT-ND3	Neutrophil_MCPCOUNTER	0.0861401	0.0509614	LUAD
MT-ND3	Endothelial cell_MCPCOUNTER	0.0573967	0.193884	LUAD
MT-ND3	Cancer associated fibroblast_MCPCOUNTER	-0.10539	0.0168396	LUAD	*
MT-ND3	Myeloid dendritic cell activated_XCELL	-0.152433	0.000524797	LUAD	***
MT-ND3	B cell_XCELL	-0.0952701	0.0308053	LUAD	*
MT-ND3	T cell CD4+ memory_XCELL	-0.26621	8.69458e-10	LUAD	***
MT-ND3	T cell CD4+ naive_XCELL	0.0576082	0.192243	LUAD
MT-ND3	T cell CD4+ (non-regulatory)_XCELL	-0.052183	0.237605	LUAD
MT-ND3	T cell CD4+ central memory_XCELL	0.200978	4.38338e-06	LUAD	***
MT-ND3	T cell CD4+ effector memory_XCELL	0.0417712	0.344595	LUAD
MT-ND3	T cell CD8+ naive_XCELL	-0.077421	0.0794964	LUAD
MT-ND3	T cell CD8+_XCELL	-0.108672	0.0136987	LUAD	*
MT-ND3	T cell CD8+ central memory_XCELL	-0.176777	5.58153e-05	LUAD	***
MT-ND3	T cell CD8+ effector memory_XCELL	-0.0436974	0.322786	LUAD
MT-ND3	Class-switched memory B cell_XCELL	0.00935033	0.832517	LUAD
MT-ND3	Common lymphoid progenitor_XCELL	-0.228826	1.56305e-07	LUAD	***
MT-ND3	Common myeloid progenitor_XCELL	0.0616813	0.162613	LUAD
MT-ND3	Myeloid dendritic cell_XCELL	-0.131351	0.0028485	LUAD	**
MT-ND3	Endothelial cell_XCELL	0.0969083	0.0280284	LUAD	*
MT-ND3	Eosinophil_XCELL	0.1061	0.0161109	LUAD	*
MT-ND3	Cancer associated fibroblast_XCELL	0.0658508	0.135981	LUAD
MT-ND3	Granulocyte-monocyte progenitor_XCELL	-0.105085	0.0171608	LUAD	*
MT-ND3	Hematopoietic stem cell_XCELL	0.127428	0.00380653	LUAD	**
MT-ND3	Macrophage_XCELL	-0.233016	9.10685e-08	LUAD	***
MT-ND3	Macrophage M1_XCELL	-0.228711	1.58625e-07	LUAD	***
MT-ND3	Macrophage M2_XCELL	-0.0526473	0.233451	LUAD
MT-ND3	Mast cell_XCELL	-0.057441	0.193539	LUAD
MT-ND3	B cell memory_XCELL	-0.0881401	0.0457928	LUAD	*
MT-ND3	Monocyte_XCELL	-0.181608	3.4457e-05	LUAD	***
MT-ND3	B cell naive_XCELL	-0.0561403	0.203838	LUAD
MT-ND3	Neutrophil_XCELL	0.0217283	0.623091	LUAD
MT-ND3	NK cell_XCELL	0.0356898	0.419418	LUAD
MT-ND3	T cell NK_XCELL	0.0384169	0.384753	LUAD
MT-ND3	Plasmacytoid dendritic cell_XCELL	-0.18069	3.78041e-05	LUAD	***
MT-ND3	B cell plasma_XCELL	-0.118527	0.00714245	LUAD	**
MT-ND3	T cell gamma delta_XCELL	-0.041513	0.347587	LUAD
MT-ND3	T cell CD4+ Th1_XCELL	0.0759628	0.0853436	LUAD
MT-ND3	T cell CD4+ Th2_XCELL	-0.265819	9.2207e-10	LUAD	***
MT-ND3	T cell regulatory (Tregs)_XCELL	-0.00934081	0.832685	LUAD
MT-ND3	immune score_XCELL	-0.158096	0.00032041	LUAD	***
MT-ND3	stroma score_XCELL	0.085235	0.0534557	LUAD
MT-ND3	microenvironment score_XCELL	-0.107987	0.0143081	LUAD	*
MT-ND3	B cell_EPIC	-0.0346949	0.432507	LUAD
MT-ND3	Cancer associated fibroblast_EPIC	-0.0570986	0.196213	LUAD
MT-ND3	T cell CD4+_EPIC	0.0122454	0.781812	LUAD
MT-ND3	T cell CD8+_EPIC	0.0466876	0.290748	LUAD
MT-ND3	Endothelial cell_EPIC	0.191478	1.23652e-05	LUAD	***
MT-ND3	Macrophage_EPIC	-0.189678	1.49656e-05	LUAD	***
MT-ND3	NK cell_EPIC	-0.0779023	0.0776394	LUAD
MT-ND3	uncharacterized cell_EPIC	0.0305666	0.489272	LUAD
MT-ND3	B cell_TIMER	-0.125076	0.00518745	LUSC	**
MT-ND3	T cell CD4+_TIMER	0.115939	0.00961098	LUSC	**
MT-ND3	T cell CD8+_TIMER	-0.266766	1.46554e-09	LUSC	***
MT-ND3	Neutrophil_TIMER	-0.168612	0.000156588	LUSC	***
MT-ND3	Macrophage_TIMER	-0.0802956	0.0734124	LUSC
MT-ND3	Myeloid dendritic cell_TIMER	-0.184401	3.46871e-05	LUSC	***
MT-ND3	B cell naive_CIBERSORT	0.0145729	0.745629	LUSC
MT-ND3	B cell memory_CIBERSORT	0.0957815	0.0325983	LUSC	*
MT-ND3	B cell plasma_CIBERSORT	-0.13133	0.00332348	LUSC	**
MT-ND3	T cell CD8+_CIBERSORT	0.00191904	0.965927	LUSC
MT-ND3	T cell CD4+ naive_CIBERSORT	0.0669642	0.135624	LUSC
MT-ND3	T cell CD4+ memory resting_CIBERSORT	-0.185923	2.97892e-05	LUSC	***
MT-ND3	T cell CD4+ memory activated_CIBERSORT	-0.11167	0.0126473	LUSC	*
MT-ND3	T cell follicular helper_CIBERSORT	0.23619	9.65015e-08	LUSC	***
MT-ND3	T cell regulatory (Tregs)_CIBERSORT	0.107174	0.0167306	LUSC	*
MT-ND3	T cell gamma delta_CIBERSORT	-0.0791962	0.0774514	LUSC
MT-ND3	NK cell resting_CIBERSORT	-0.0311283	0.48826	LUSC
MT-ND3	NK cell activated_CIBERSORT	0.0860922	0.0548624	LUSC
MT-ND3	Monocyte_CIBERSORT	0.0263008	0.558176	LUSC
MT-ND3	Macrophage M0_CIBERSORT	0.105504	0.0185191	LUSC	*
MT-ND3	Macrophage M1_CIBERSORT	-0.0790022	0.0781828	LUSC
MT-ND3	Macrophage M2_CIBERSORT	-0.12171	0.00654076	LUSC	**
MT-ND3	Myeloid dendritic cell resting_CIBERSORT	-0.0630773	0.159875	LUSC
MT-ND3	Myeloid dendritic cell activated_CIBERSORT	0.100093	0.0255044	LUSC	*
MT-ND3	Mast cell activated_CIBERSORT	0.0636179	0.156319	LUSC
MT-ND3	Mast cell resting_CIBERSORT	-0.0135679	0.762627	LUSC
MT-ND3	Eosinophil_CIBERSORT	0.0506484	0.259257	LUSC
MT-ND3	Neutrophil_CIBERSORT	-0.156151	0.000469862	LUSC	***
MT-ND3	B cell naive_CIBERSORT-ABS	-0.0255604	0.569314	LUSC
MT-ND3	B cell memory_CIBERSORT-ABS	0.0704675	0.116288	LUSC
MT-ND3	B cell plasma_CIBERSORT-ABS	-0.185448	3.12431e-05	LUSC	***
MT-ND3	T cell CD8+_CIBERSORT-ABS	-0.0975838	0.0294508	LUSC	*
MT-ND3	T cell CD4+ naive_CIBERSORT-ABS	0.0669417	0.135756	LUSC
MT-ND3	T cell CD4+ memory resting_CIBERSORT-ABS	-0.187462	2.55095e-05	LUSC	***
MT-ND3	T cell CD4+ memory activated_CIBERSORT-ABS	-0.113915	0.0109585	LUSC	*
MT-ND3	T cell follicular helper_CIBERSORT-ABS	0.0997071	0.0260805	LUSC	*
MT-ND3	T cell regulatory (Tregs)_CIBERSORT-ABS	0.0711615	0.112727	LUSC
MT-ND3	T cell gamma delta_CIBERSORT-ABS	-0.0804069	0.0730131	LUSC
MT-ND3	NK cell resting_CIBERSORT-ABS	-0.0513617	0.252599	LUSC
MT-ND3	NK cell activated_CIBERSORT-ABS	0.0257119	0.567026	LUSC
MT-ND3	Monocyte_CIBERSORT-ABS	0.000190435	0.996618	LUSC
MT-ND3	Macrophage M0_CIBERSORT-ABS	0.0314688	0.483513	LUSC
MT-ND3	Macrophage M1_CIBERSORT-ABS	-0.144845	0.00118976	LUSC	**
MT-ND3	Macrophage M2_CIBERSORT-ABS	-0.186389	2.84256e-05	LUSC	***
MT-ND3	Myeloid dendritic cell resting_CIBERSORT-ABS	-0.0895226	0.0458503	LUSC	*
MT-ND3	Myeloid dendritic cell activated_CIBERSORT-ABS	0.0807521	0.0717867	LUSC
MT-ND3	Mast cell activated_CIBERSORT-ABS	0.0425059	0.343842	LUSC
MT-ND3	Mast cell resting_CIBERSORT-ABS	-0.0503048	0.262507	LUSC
MT-ND3	Eosinophil_CIBERSORT-ABS	0.0501806	0.263689	LUSC
MT-ND3	Neutrophil_CIBERSORT-ABS	-0.169926	0.000138814	LUSC	***
MT-ND3	B cell_QUANTISEQ	-0.0627473	0.162077	LUSC
MT-ND3	Macrophage M1_QUANTISEQ	-0.143844	0.00128777	LUSC	**
MT-ND3	Macrophage M2_QUANTISEQ	-0.0971684	0.0301523	LUSC	*
MT-ND3	Monocyte_QUANTISEQ	-0.0310944	0.488734	LUSC
MT-ND3	Neutrophil_QUANTISEQ	-0.0661128	0.140678	LUSC
MT-ND3	NK cell_QUANTISEQ	0.26836	1.16041e-09	LUSC	***
MT-ND3	T cell CD4+ (non-regulatory)_QUANTISEQ	-0.0167017	0.710039	LUSC
MT-ND3	T cell CD8+_QUANTISEQ	-0.134609	0.0026118	LUSC	**
MT-ND3	T cell regulatory (Tregs)_QUANTISEQ	-0.154925	0.000521298	LUSC	***
MT-ND3	Myeloid dendritic cell_QUANTISEQ	0.184271	3.51391e-05	LUSC	***
MT-ND3	uncharacterized cell_QUANTISEQ	0.129802	0.00371187	LUSC	**
MT-ND3	T cell_MCPCOUNTER	-0.0381231	0.395924	LUSC
MT-ND3	T cell CD8+_MCPCOUNTER	-0.095167	0.0337352	LUSC	*
MT-ND3	cytotoxicity score_MCPCOUNTER	-0.0743472	0.0974689	LUSC
MT-ND3	NK cell_MCPCOUNTER	-0.102709	0.0218855	LUSC	*
MT-ND3	B cell_MCPCOUNTER	-0.105454	0.0185744	LUSC	*
MT-ND3	Monocyte_MCPCOUNTER	-0.14034	0.00169233	LUSC	**
MT-ND3	Macrophage/Monocyte_MCPCOUNTER	-0.14034	0.00169233	LUSC	**
MT-ND3	Myeloid dendritic cell_MCPCOUNTER	-0.109074	0.0148818	LUSC	*
MT-ND3	Neutrophil_MCPCOUNTER	-0.065177	0.146398	LUSC
MT-ND3	Endothelial cell_MCPCOUNTER	-0.0835132	0.0625688	LUSC
MT-ND3	Cancer associated fibroblast_MCPCOUNTER	-0.149771	0.000799937	LUSC	***
MT-ND3	Myeloid dendritic cell activated_XCELL	-0.135536	0.00243738	LUSC	**
MT-ND3	B cell_XCELL	-0.0551061	0.219602	LUSC
MT-ND3	T cell CD4+ memory_XCELL	-0.238479	7.1879e-08	LUSC	***
MT-ND3	T cell CD4+ naive_XCELL	0.0245011	0.585429	LUSC
MT-ND3	T cell CD4+ (non-regulatory)_XCELL	-0.0144215	0.748182	LUSC
MT-ND3	T cell CD4+ central memory_XCELL	0.264923	1.91602e-09	LUSC	***
MT-ND3	T cell CD4+ effector memory_XCELL	-0.0331526	0.460408	LUSC
MT-ND3	T cell CD8+ naive_XCELL	0.125521	0.00502884	LUSC	**
MT-ND3	T cell CD8+_XCELL	-0.0568063	0.205685	LUSC
MT-ND3	T cell CD8+ central memory_XCELL	-0.144643	0.00120888	LUSC	**
MT-ND3	T cell CD8+ effector memory_XCELL	-0.0322098	0.473268	LUSC
MT-ND3	Class-switched memory B cell_XCELL	0.0341482	0.447043	LUSC
MT-ND3	Common lymphoid progenitor_XCELL	-0.140486	0.00167342	LUSC	**
MT-ND3	Common myeloid progenitor_XCELL	0.0274229	0.541501	LUSC
MT-ND3	Myeloid dendritic cell_XCELL	-0.144846	0.0011896	LUSC	**
MT-ND3	Endothelial cell_XCELL	-0.083147	0.0637319	LUSC
MT-ND3	Eosinophil_XCELL	0.0723737	0.106713	LUSC
MT-ND3	Cancer associated fibroblast_XCELL	-0.0359677	0.423193	LUSC
MT-ND3	Granulocyte-monocyte progenitor_XCELL	-0.0462102	0.303394	LUSC
MT-ND3	Hematopoietic stem cell_XCELL	-0.0755394	0.0922007	LUSC
MT-ND3	Macrophage_XCELL	-0.17759	6.7522e-05	LUSC	***
MT-ND3	Macrophage M1_XCELL	-0.18486	3.31343e-05	LUSC	***
MT-ND3	Macrophage M2_XCELL	-0.100045	0.0255757	LUSC	*
MT-ND3	Mast cell_XCELL	0.0499246	0.266135	LUSC
MT-ND3	B cell memory_XCELL	-0.0661584	0.140403	LUSC
MT-ND3	Monocyte_XCELL	-0.164082	0.000235637	LUSC	***
MT-ND3	B cell naive_XCELL	0.00683721	0.879032	LUSC
MT-ND3	Neutrophil_XCELL	0.0300976	0.502782	LUSC
MT-ND3	NK cell_XCELL	-0.00609249	0.892122	LUSC
MT-ND3	T cell NK_XCELL	0.0243801	0.587283	LUSC
MT-ND3	Plasmacytoid dendritic cell_XCELL	-0.105922	0.0180562	LUSC	*
MT-ND3	B cell plasma_XCELL	-0.146697	0.00102622	LUSC	**
MT-ND3	T cell gamma delta_XCELL	0.0279402	0.533898	LUSC
MT-ND3	T cell CD4+ Th1_XCELL	0.0851302	0.0576392	LUSC
MT-ND3	T cell CD4+ Th2_XCELL	-0.160098	0.000334613	LUSC	***
MT-ND3	T cell regulatory (Tregs)_XCELL	-0.114215	0.010749	LUSC	*
MT-ND3	immune score_XCELL	-0.122075	0.00638004	LUSC	**
MT-ND3	stroma score_XCELL	-0.0843379	0.0600128	LUSC
MT-ND3	microenvironment score_XCELL	-0.118705	0.00800819	LUSC	**
MT-ND3	B cell_EPIC	-0.111543	0.012749	LUSC	*
MT-ND3	Cancer associated fibroblast_EPIC	-0.125867	0.00490866	LUSC	**
MT-ND3	T cell CD4+_EPIC	0.0779574	0.082217	LUSC
MT-ND3	T cell CD8+_EPIC	0.0701562	0.117913	LUSC
MT-ND3	Endothelial cell_EPIC	0.0457634	0.308098	LUSC
MT-ND3	Macrophage_EPIC	-0.163006	0.000259258	LUSC	***
MT-ND3	NK cell_EPIC	-0.0897859	0.0452132	LUSC	*
MT-ND3	uncharacterized cell_EPIC	0.0457835	0.307886	LUSC
MT-ND3	B cell_TIMER	-0.146998	0.174251	MESO
MT-ND3	T cell CD4+_TIMER	0.00248809	0.981753	MESO
MT-ND3	T cell CD8+_TIMER	-0.0950853	0.380999	MESO
MT-ND3	Neutrophil_TIMER	0.173474	0.108084	MESO
MT-ND3	Macrophage_TIMER	-0.0440416	0.685443	MESO
MT-ND3	Myeloid dendritic cell_TIMER	-0.119082	0.271954	MESO
MT-ND3	B cell naive_CIBERSORT	0.224153	0.0368742	MESO	*
MT-ND3	B cell memory_CIBERSORT	0.167147	0.121766	MESO
MT-ND3	B cell plasma_CIBERSORT	0.0047226	0.965373	MESO
MT-ND3	T cell CD8+_CIBERSORT	-0.0193762	0.85862	MESO
MT-ND3	T cell CD4+ naive_CIBERSORT	0.0257665	0.812737	MESO
MT-ND3	T cell CD4+ memory resting_CIBERSORT	0.020616	0.849676	MESO
MT-ND3	T cell CD4+ memory activated_CIBERSORT	0.136668	0.206858	MESO
MT-ND3	T cell follicular helper_CIBERSORT	0.185318	0.0857141	MESO
MT-ND3	T cell regulatory (Tregs)_CIBERSORT	-0.148755	0.169103	MESO
MT-ND3	T cell gamma delta_CIBERSORT	-0.0402372	0.71136	MESO
MT-ND3	NK cell resting_CIBERSORT	-0.217073	0.0434265	MESO	*
MT-ND3	NK cell activated_CIBERSORT	0.00922344	0.93243	MESO
MT-ND3	Monocyte_CIBERSORT	0.0361914	0.739287	MESO
MT-ND3	Macrophage M0_CIBERSORT	-0.0198671	0.855076	MESO
MT-ND3	Macrophage M1_CIBERSORT	-0.115437	0.287003	MESO
MT-ND3	Macrophage M2_CIBERSORT	-0.151291	0.161872	MESO
MT-ND3	Myeloid dendritic cell resting_CIBERSORT	0.0308666	0.776558	MESO
MT-ND3	Myeloid dendritic cell activated_CIBERSORT	-0.0602909	0.579081	MESO
MT-ND3	Mast cell activated_CIBERSORT	-0.019963	0.854384	MESO
MT-ND3	Mast cell resting_CIBERSORT	0.121559	0.262036	MESO
MT-ND3	Eosinophil_CIBERSORT	0.152668	0.158043	MESO
MT-ND3	Neutrophil_CIBERSORT	-0.0580704	0.59316	MESO
MT-ND3	B cell naive_CIBERSORT-ABS	0.23141	0.031037	MESO	*
MT-ND3	B cell memory_CIBERSORT-ABS	0.179788	0.0956523	MESO
MT-ND3	B cell plasma_CIBERSORT-ABS	0.0296915	0.784854	MESO
MT-ND3	T cell CD8+_CIBERSORT-ABS	-0.0155483	0.886341	MESO
MT-ND3	T cell CD4+ naive_CIBERSORT-ABS	0.0257665	0.812737	MESO
MT-ND3	T cell CD4+ memory resting_CIBERSORT-ABS	0.0525244	0.62898	MESO
MT-ND3	T cell CD4+ memory activated_CIBERSORT-ABS	0.138703	0.200114	MESO
MT-ND3	T cell follicular helper_CIBERSORT-ABS	0.159161	0.140889	MESO
MT-ND3	T cell regulatory (Tregs)_CIBERSORT-ABS	-0.153283	0.156353	MESO
MT-ND3	T cell gamma delta_CIBERSORT-ABS	-0.0429812	0.692631	MESO
MT-ND3	NK cell resting_CIBERSORT-ABS	-0.218642	0.0418966	MESO	*
MT-ND3	NK cell activated_CIBERSORT-ABS	0.0561791	0.605273	MESO
MT-ND3	Monocyte_CIBERSORT-ABS	0.061179	0.573494	MESO
MT-ND3	Macrophage M0_CIBERSORT-ABS	-0.00813806	0.940366	MESO
MT-ND3	Macrophage M1_CIBERSORT-ABS	-0.0744412	0.493186	MESO
MT-ND3	Macrophage M2_CIBERSORT-ABS	-0.102413	0.345214	MESO
MT-ND3	Myeloid dendritic cell resting_CIBERSORT-ABS	0.0344815	0.751194	MESO
MT-ND3	Myeloid dendritic cell activated_CIBERSORT-ABS	-0.0588789	0.588017	MESO
MT-ND3	Mast cell activated_CIBERSORT-ABS	-0.0230812	0.83195	MESO
MT-ND3	Mast cell resting_CIBERSORT-ABS	0.119038	0.272135	MESO
MT-ND3	Eosinophil_CIBERSORT-ABS	0.152668	0.158043	MESO
MT-ND3	Neutrophil_CIBERSORT-ABS	-0.0351237	0.746715	MESO
MT-ND3	B cell_QUANTISEQ	0.310562	0.00341603	MESO	**
MT-ND3	Macrophage M1_QUANTISEQ	-0.118444	0.274549	MESO
MT-ND3	Macrophage M2_QUANTISEQ	0.116476	0.282661	MESO
MT-ND3	Monocyte_QUANTISEQ	0.118201	0.275543	MESO
MT-ND3	Neutrophil_QUANTISEQ	-0.153176	0.156646	MESO
MT-ND3	NK cell_QUANTISEQ	0.128445	0.235763	MESO
MT-ND3	T cell CD4+ (non-regulatory)_QUANTISEQ	0.1234	0.254826	MESO
MT-ND3	T cell CD8+_QUANTISEQ	0.011202	0.917981	MESO
MT-ND3	T cell regulatory (Tregs)_QUANTISEQ	0.0190754	0.860792	MESO
MT-ND3	Myeloid dendritic cell_QUANTISEQ	0.182584	0.0905206	MESO
MT-ND3	uncharacterized cell_QUANTISEQ	0.0373214	0.731451	MESO
MT-ND3	T cell_MCPCOUNTER	-0.0211078	0.846133	MESO
MT-ND3	T cell CD8+_MCPCOUNTER	-0.0123311	0.909747	MESO
MT-ND3	cytotoxicity score_MCPCOUNTER	-0.0291098	0.788971	MESO
MT-ND3	NK cell_MCPCOUNTER	0.0785801	0.469394	MESO
MT-ND3	B cell_MCPCOUNTER	0.235412	0.0281661	MESO	*
MT-ND3	Monocyte_MCPCOUNTER	-0.0975825	0.36856	MESO
MT-ND3	Macrophage/Monocyte_MCPCOUNTER	-0.0975825	0.36856	MESO
MT-ND3	Myeloid dendritic cell_MCPCOUNTER	0.249602	0.0197273	MESO	*
MT-ND3	Neutrophil_MCPCOUNTER	-0.0581102	0.592907	MESO
MT-ND3	Endothelial cell_MCPCOUNTER	0.175534	0.103898	MESO
MT-ND3	Cancer associated fibroblast_MCPCOUNTER	-0.0806854	0.457536	MESO
MT-ND3	Myeloid dendritic cell activated_XCELL	0.0151306	0.889375	MESO
MT-ND3	B cell_XCELL	0.16572	0.125028	MESO
MT-ND3	T cell CD4+ memory_XCELL	-0.239376	0.025547	MESO	*
MT-ND3	T cell CD4+ naive_XCELL	0.0523402	0.630186	MESO
MT-ND3	T cell CD4+ (non-regulatory)_XCELL	-0.117047	0.280292	MESO
MT-ND3	T cell CD4+ central memory_XCELL	0.0978639	0.367174	MESO
MT-ND3	T cell CD4+ effector memory_XCELL	0.0970948	0.37097	MESO
MT-ND3	T cell CD8+ naive_XCELL	-0.038359	0.724281	MESO
MT-ND3	T cell CD8+_XCELL	-0.0611629	0.573594	MESO
MT-ND3	T cell CD8+ central memory_XCELL	-0.0531691	0.62477	MESO
MT-ND3	T cell CD8+ effector memory_XCELL	-0.107519	0.321567	MESO
MT-ND3	Class-switched memory B cell_XCELL	0.0935837	0.3886	MESO
MT-ND3	Common lymphoid progenitor_XCELL	-0.169241	0.117098	MESO
MT-ND3	Common myeloid progenitor_XCELL	-0.0164856	0.879539	MESO
MT-ND3	Myeloid dendritic cell_XCELL	0.151123	0.162343	MESO
MT-ND3	Endothelial cell_XCELL	0.262924	0.0138794	MESO	*
MT-ND3	Eosinophil_XCELL	-0.0248334	0.819401	MESO
MT-ND3	Cancer associated fibroblast_XCELL	0.288471	0.00673605	MESO	**
MT-ND3	Granulocyte-monocyte progenitor_XCELL	0.030753	0.777359	MESO
MT-ND3	Hematopoietic stem cell_XCELL	0.282295	0.00807058	MESO	**
MT-ND3	Macrophage_XCELL	-0.114565	0.290687	MESO
MT-ND3	Macrophage M1_XCELL	-0.124901	0.249045	MESO
MT-ND3	Macrophage M2_XCELL	0.0580582	0.593238	MESO
MT-ND3	Mast cell_XCELL	0.0412273	0.704583	MESO
MT-ND3	B cell memory_XCELL	0.242819	0.0234432	MESO	*
MT-ND3	Monocyte_XCELL	-0.00858738	0.93708	MESO
MT-ND3	B cell naive_XCELL	-0.0796095	0.463575	MESO
MT-ND3	Neutrophil_XCELL	0.0940944	0.386005	MESO
MT-ND3	NK cell_XCELL	-0.038648	0.722287	MESO
MT-ND3	T cell NK_XCELL	-0.0692858	0.523685	MESO
MT-ND3	Plasmacytoid dendritic cell_XCELL	-0.0261018	0.810345	MESO
MT-ND3	B cell plasma_XCELL	0.12647	0.243103	MESO
MT-ND3	T cell gamma delta_XCELL	0.0837992	0.440304	MESO
MT-ND3	T cell CD4+ Th1_XCELL	-0.0740756	0.495317	MESO
MT-ND3	T cell CD4+ Th2_XCELL	-0.177706	0.0996212	MESO
MT-ND3	T cell regulatory (Tregs)_XCELL	0.0110385	0.919174	MESO
MT-ND3	immune score_XCELL	-0.000309873	0.997727	MESO
MT-ND3	stroma score_XCELL	0.334635	0.00153499	MESO	**
MT-ND3	microenvironment score_XCELL	0.22361	0.0373457	MESO	*
MT-ND3	B cell_EPIC	0.263674	0.0136001	MESO	*
MT-ND3	Cancer associated fibroblast_EPIC	-0.0209164	0.847512	MESO
MT-ND3	T cell CD4+_EPIC	0.147062	0.174062	MESO
MT-ND3	T cell CD8+_EPIC	0.0995329	0.35902	MESO
MT-ND3	Endothelial cell_EPIC	0.241464	0.0242529	MESO	*
MT-ND3	Macrophage_EPIC	-0.111253	0.304947	MESO
MT-ND3	NK cell_EPIC	-0.0199868	0.854213	MESO
MT-ND3	uncharacterized cell_EPIC	-0.0594955	0.584106	MESO
MT-ND3	B cell_TIMER	0.00479394	0.93355	OV
MT-ND3	T cell CD4+_TIMER	-0.0582058	0.310962	OV
MT-ND3	T cell CD8+_TIMER	0.000318805	0.995576	OV
MT-ND3	Neutrophil_TIMER	-0.0869093	0.129914	OV
MT-ND3	Macrophage_TIMER	-0.0708653	0.217174	OV
MT-ND3	Myeloid dendritic cell_TIMER	-0.0844022	0.141401	OV
MT-ND3	B cell naive_CIBERSORT	0.018319	0.749998	OV
MT-ND3	B cell memory_CIBERSORT	-0.0384165	0.503873	OV
MT-ND3	B cell plasma_CIBERSORT	0.0337688	0.556873	OV
MT-ND3	T cell CD8+_CIBERSORT	-0.0229165	0.690167	OV
MT-ND3	T cell CD4+ naive_CIBERSORT	0.0677487	0.238128	OV
MT-ND3	T cell CD4+ memory resting_CIBERSORT	0.0657676	0.252165	OV
MT-ND3	T cell CD4+ memory activated_CIBERSORT	-0.0456201	0.427275	OV
MT-ND3	T cell follicular helper_CIBERSORT	-0.078399	0.172046	OV
MT-ND3	T cell regulatory (Tregs)_CIBERSORT	0.0063959	0.911424	OV
MT-ND3	T cell gamma delta_CIBERSORT	-0.0744413	0.194795	OV
MT-ND3	NK cell resting_CIBERSORT	-0.0304888	0.595834	OV
MT-ND3	NK cell activated_CIBERSORT	0.00871921	0.879461	OV
MT-ND3	Monocyte_CIBERSORT	0.134216	0.0190284	OV	*
MT-ND3	Macrophage M0_CIBERSORT	-0.187685	0.000988992	OV	***
MT-ND3	Macrophage M1_CIBERSORT	0.0126224	0.826226	OV
MT-ND3	Macrophage M2_CIBERSORT	0.160731	0.00489529	OV	**
MT-ND3	Myeloid dendritic cell resting_CIBERSORT	-0.0598951	0.297104	OV
MT-ND3	Myeloid dendritic cell activated_CIBERSORT	0.0739539	0.197742	OV
MT-ND3	Mast cell activated_CIBERSORT	-0.00685624	0.905078	OV
MT-ND3	Mast cell resting_CIBERSORT	-0.0250863	0.662558	OV
MT-ND3	Eosinophil_CIBERSORT	-0.0892433	0.119881	OV
MT-ND3	Neutrophil_CIBERSORT	-0.080161	0.162579	OV
MT-ND3	B cell naive_CIBERSORT-ABS	0.013375	0.816045	OV
MT-ND3	B cell memory_CIBERSORT-ABS	-0.0425896	0.458646	OV
MT-ND3	B cell plasma_CIBERSORT-ABS	0.00782625	0.891726	OV
MT-ND3	T cell CD8+_CIBERSORT-ABS	-0.0347707	0.545223	OV
MT-ND3	T cell CD4+ naive_CIBERSORT-ABS	0.0677487	0.238128	OV
MT-ND3	T cell CD4+ memory resting_CIBERSORT-ABS	0.0136628	0.812158	OV
MT-ND3	T cell CD4+ memory activated_CIBERSORT-ABS	-0.046039	0.423039	OV
MT-ND3	T cell follicular helper_CIBERSORT-ABS	-0.0946021	0.0991331	OV
MT-ND3	T cell regulatory (Tregs)_CIBERSORT-ABS	-0.0393014	0.494092	OV
MT-ND3	T cell gamma delta_CIBERSORT-ABS	-0.0742147	0.196161	OV
MT-ND3	NK cell resting_CIBERSORT-ABS	-0.0313235	0.585803	OV
MT-ND3	NK cell activated_CIBERSORT-ABS	-0.0162835	0.777001	OV
MT-ND3	Monocyte_CIBERSORT-ABS	0.09092	0.113054	OV
MT-ND3	Macrophage M0_CIBERSORT-ABS	-0.189542	0.000878424	OV	***
MT-ND3	Macrophage M1_CIBERSORT-ABS	-0.00982795	0.864273	OV
