## Supplementary material for "A Sexual Bias in mitochondrial protein-coding gene expression across different tissues and the prognostic value in multiple cancers": Table S23 (part 3 of 3)

### Sheet: mtDNA_mRNA_pancan_Immune_Sig (continued)
Genes	immune_cells	cor	p.value	cancer	pstar
MT-ND3	Macrophage M2_CIBERSORT-ABS	0.0277337	0.629484	OV
MT-ND3	Myeloid dendritic cell resting_CIBERSORT-ABS	-0.0613541	0.285471	OV
MT-ND3	Myeloid dendritic cell activated_CIBERSORT-ABS	0.0588277	0.305812	OV
MT-ND3	Mast cell activated_CIBERSORT-ABS	-0.00636262	0.911883	OV
MT-ND3	Mast cell resting_CIBERSORT-ABS	-0.0338886	0.555473	OV
MT-ND3	Eosinophil_CIBERSORT-ABS	-0.0881464	0.124518	OV
MT-ND3	Neutrophil_CIBERSORT-ABS	-0.0791492	0.167966	OV
MT-ND3	B cell_QUANTISEQ	0.0347939	0.544954	OV
MT-ND3	Macrophage M1_QUANTISEQ	-0.0589048	0.305177	OV
MT-ND3	Macrophage M2_QUANTISEQ	0.0907321	0.113804	OV
MT-ND3	Monocyte_QUANTISEQ	0.0368942	0.520937	OV
MT-ND3	Neutrophil_QUANTISEQ	-0.0214269	0.709364	OV
MT-ND3	NK cell_QUANTISEQ	-0.0114206	0.842544	OV
MT-ND3	T cell CD4+ (non-regulatory)_QUANTISEQ	0.0237297	0.67977	OV
MT-ND3	T cell CD8+_QUANTISEQ	-0.0322946	0.57423	OV
MT-ND3	T cell regulatory (Tregs)_QUANTISEQ	-0.0296115	0.606461	OV
MT-ND3	Myeloid dendritic cell_QUANTISEQ	-0.0660326	0.250255	OV
MT-ND3	uncharacterized cell_QUANTISEQ	0.0126522	0.825823	OV
MT-ND3	T cell_MCPCOUNTER	-0.0124179	0.828998	OV
MT-ND3	T cell CD8+_MCPCOUNTER	-0.0767729	0.181141	OV
MT-ND3	cytotoxicity score_MCPCOUNTER	-0.0101774	0.859496	OV
MT-ND3	NK cell_MCPCOUNTER	0.0241786	0.674055	OV
MT-ND3	B cell_MCPCOUNTER	-0.0264802	0.645058	OV
MT-ND3	Monocyte_MCPCOUNTER	-0.0458544	0.424903	OV
MT-ND3	Macrophage/Monocyte_MCPCOUNTER	-0.0458544	0.424903	OV
MT-ND3	Myeloid dendritic cell_MCPCOUNTER	-0.0789378	0.169108	OV
MT-ND3	Neutrophil_MCPCOUNTER	-0.0717057	0.211756	OV
MT-ND3	Endothelial cell_MCPCOUNTER	-0.0313431	0.585567	OV
MT-ND3	Cancer associated fibroblast_MCPCOUNTER	-0.0371992	0.517494	OV
MT-ND3	Myeloid dendritic cell activated_XCELL	-0.0333705	0.561537	OV
MT-ND3	B cell_XCELL	0.0617139	0.28265	OV
MT-ND3	T cell CD4+ memory_XCELL	-0.12653	0.0271357	OV	*
MT-ND3	T cell CD4+ naive_XCELL	-0.00178357	0.975253	OV
MT-ND3	T cell CD4+ (non-regulatory)_XCELL	-0.0301847	0.599507	OV
MT-ND3	T cell CD4+ central memory_XCELL	0.0403671	0.482446	OV
MT-ND3	T cell CD4+ effector memory_XCELL	0.0258242	0.65327	OV
MT-ND3	T cell CD8+ naive_XCELL	-0.014159	0.80547	OV
MT-ND3	T cell CD8+_XCELL	0.105784	0.0650321	OV
MT-ND3	T cell CD8+ central memory_XCELL	0.037665	0.51226	OV
MT-ND3	T cell CD8+ effector memory_XCELL	-0.000886792	0.987694	OV
MT-ND3	Class-switched memory B cell_XCELL	-0.042912	0.455249	OV
MT-ND3	Common lymphoid progenitor_XCELL	0.0555757	0.333369	OV
MT-ND3	Common myeloid progenitor_XCELL	0.0428433	0.455972	OV
MT-ND3	Myeloid dendritic cell_XCELL	-0.0284736	0.620368	OV
MT-ND3	Endothelial cell_XCELL	0.0387129	0.500586	OV
MT-ND3	Eosinophil_XCELL	-0.0445657	0.438047	OV
MT-ND3	Cancer associated fibroblast_XCELL	0.0655253	0.25392	OV
MT-ND3	Granulocyte-monocyte progenitor_XCELL	0.0762715	0.184016	OV
MT-ND3	Hematopoietic stem cell_XCELL	0.0483711	0.399906	OV
MT-ND3	Macrophage_XCELL	-0.00288352	0.960001	OV
MT-ND3	Macrophage M1_XCELL	0.00223947	0.96893	OV
MT-ND3	Macrophage M2_XCELL	0.013703	0.811617	OV
MT-ND3	Mast cell_XCELL	0.120769	0.035014	OV	*
MT-ND3	B cell memory_XCELL	-0.0123418	0.830029	OV
MT-ND3	Monocyte_XCELL	-0.0356992	0.534535	OV
MT-ND3	B cell naive_XCELL	-0.0108095	0.850869	OV
MT-ND3	Neutrophil_XCELL	0.085474	0.136399	OV
MT-ND3	NK cell_XCELL	-0.068961	0.229814	OV
MT-ND3	T cell NK_XCELL	-0.138499	0.0154979	OV	*
MT-ND3	Plasmacytoid dendritic cell_XCELL	-0.0562341	0.327665	OV
MT-ND3	B cell plasma_XCELL	-0.0168396	0.769595	OV
MT-ND3	T cell gamma delta_XCELL	0.0439544	0.444362	OV
MT-ND3	T cell CD4+ Th1_XCELL	-0.0219015	0.703226	OV
MT-ND3	T cell CD4+ Th2_XCELL	-0.209977	0.00022137	OV	***
MT-ND3	T cell regulatory (Tregs)_XCELL	0.0228151	0.691468	OV
MT-ND3	immune score_XCELL	0.0132153	0.818202	OV
MT-ND3	stroma score_XCELL	0.0524183	0.361603	OV
MT-ND3	microenvironment score_XCELL	0.0237726	0.679222	OV
MT-ND3	B cell_EPIC	-0.0694492	0.226525	OV
MT-ND3	Cancer associated fibroblast_EPIC	0.00188343	0.973868	OV
MT-ND3	T cell CD4+_EPIC	0.0679857	0.236486	OV
MT-ND3	T cell CD8+_EPIC	0.00728018	0.899239	OV
MT-ND3	Endothelial cell_EPIC	0.038054	0.50791	OV
MT-ND3	Macrophage_EPIC	0.00622489	0.913783	OV
MT-ND3	NK cell_EPIC	0.027184	0.636295	OV
MT-ND3	uncharacterized cell_EPIC	0.0166597	0.771989	OV
MT-ND3	B cell_TIMER	-0.15403	0.0395276	PAAD	*
MT-ND3	T cell CD4+_TIMER	0.133409	0.0750174	PAAD
MT-ND3	T cell CD8+_TIMER	-0.250771	0.000709595	PAAD	***
MT-ND3	Neutrophil_TIMER	-0.164937	0.027357	PAAD	*
MT-ND3	Macrophage_TIMER	-0.122493	0.102361	PAAD
MT-ND3	Myeloid dendritic cell_TIMER	-0.31876	1.36871e-05	PAAD	***
MT-ND3	B cell naive_CIBERSORT	-0.036921	0.623656	PAAD
MT-ND3	B cell memory_CIBERSORT	0.133028	0.0758604	PAAD
MT-ND3	B cell plasma_CIBERSORT	-0.153373	0.0403885	PAAD	*
MT-ND3	T cell CD8+_CIBERSORT	0.020122	0.789195	PAAD
MT-ND3	T cell CD4+ naive_CIBERSORT	-0.0109913	0.8839	PAAD
MT-ND3	T cell CD4+ memory resting_CIBERSORT	0.120572	0.107898	PAAD
MT-ND3	T cell CD4+ memory activated_CIBERSORT	-0.22313	0.00267938	PAAD	**
MT-ND3	T cell follicular helper_CIBERSORT	0.0747229	0.320169	PAAD
MT-ND3	T cell regulatory (Tregs)_CIBERSORT	0.0645813	0.390405	PAAD
MT-ND3	T cell gamma delta_CIBERSORT	-0.0746915	0.320373	PAAD
MT-ND3	NK cell resting_CIBERSORT	0.0316588	0.673971	PAAD
MT-ND3	NK cell activated_CIBERSORT	0.140409	0.060837	PAAD
MT-ND3	Monocyte_CIBERSORT	0.0269809	0.719957	PAAD
MT-ND3	Macrophage M0_CIBERSORT	0.00135155	0.985674	PAAD
MT-ND3	Macrophage M1_CIBERSORT	-0.0996874	0.18428	PAAD
MT-ND3	Macrophage M2_CIBERSORT	-0.105888	0.158323	PAAD
MT-ND3	Myeloid dendritic cell resting_CIBERSORT	-0.0801138	0.286399	PAAD
MT-ND3	Myeloid dendritic cell activated_CIBERSORT	0.00339119	0.964065	PAAD
MT-ND3	Mast cell activated_CIBERSORT	-0.150602	0.0441891	PAAD	*
MT-ND3	Mast cell resting_CIBERSORT	0.190814	0.0105101	PAAD	*
MT-ND3	Eosinophil_CIBERSORT	-0.067985	0.365862	PAAD
MT-ND3	Neutrophil_CIBERSORT	-0.18005	0.0158749	PAAD	*
MT-ND3	B cell naive_CIBERSORT-ABS	-0.050362	0.503175	PAAD
MT-ND3	B cell memory_CIBERSORT-ABS	0.111464	0.137418	PAAD
MT-ND3	B cell plasma_CIBERSORT-ABS	-0.196786	0.00828472	PAAD	**
MT-ND3	T cell CD8+_CIBERSORT-ABS	-0.0575539	0.444118	PAAD
MT-ND3	T cell CD4+ naive_CIBERSORT-ABS	-0.0109913	0.8839	PAAD
MT-ND3	T cell CD4+ memory resting_CIBERSORT-ABS	-0.0314924	0.675588	PAAD
MT-ND3	T cell CD4+ memory activated_CIBERSORT-ABS	-0.221069	0.00294071	PAAD	**
MT-ND3	T cell follicular helper_CIBERSORT-ABS	0.0154311	0.837557	PAAD
MT-ND3	T cell regulatory (Tregs)_CIBERSORT-ABS	0.0251152	0.738593	PAAD
MT-ND3	T cell gamma delta_CIBERSORT-ABS	-0.0764196	0.309273	PAAD
MT-ND3	NK cell resting_CIBERSORT-ABS	0.0258969	0.730766	PAAD
MT-ND3	NK cell activated_CIBERSORT-ABS	0.0394567	0.6	PAAD
MT-ND3	Monocyte_CIBERSORT-ABS	-0.0136058	0.856551	PAAD
MT-ND3	Macrophage M0_CIBERSORT-ABS	-0.0402755	0.592448	PAAD
MT-ND3	Macrophage M1_CIBERSORT-ABS	-0.146982	0.0496011	PAAD	*
MT-ND3	Macrophage M2_CIBERSORT-ABS	-0.208927	0.00500501	PAAD	**
MT-ND3	Myeloid dendritic cell resting_CIBERSORT-ABS	-0.103343	0.168626	PAAD
MT-ND3	Myeloid dendritic cell activated_CIBERSORT-ABS	-0.0140461	0.851961	PAAD
MT-ND3	Mast cell activated_CIBERSORT-ABS	-0.186548	0.0124073	PAAD	*
MT-ND3	Mast cell resting_CIBERSORT-ABS	0.179237	0.0163639	PAAD	*
MT-ND3	Eosinophil_CIBERSORT-ABS	-0.067985	0.365862	PAAD
MT-ND3	Neutrophil_CIBERSORT-ABS	-0.191945	0.0100518	PAAD	*
MT-ND3	B cell_QUANTISEQ	-0.026164	0.728097	PAAD
MT-ND3	Macrophage M1_QUANTISEQ	-0.211395	0.0045024	PAAD	**
MT-ND3	Macrophage M2_QUANTISEQ	-0.00916546	0.903082	PAAD
MT-ND3	Monocyte_QUANTISEQ	0.0304867	0.685389	PAAD
MT-ND3	Neutrophil_QUANTISEQ	-0.00322917	0.965781	PAAD
MT-ND3	NK cell_QUANTISEQ	0.272573	0.000223046	PAAD	***
MT-ND3	T cell CD4+ (non-regulatory)_QUANTISEQ	0.117672	0.116702	PAAD
MT-ND3	T cell CD8+_QUANTISEQ	-0.126609	0.0912482	PAAD
MT-ND3	T cell regulatory (Tregs)_QUANTISEQ	-0.120973	0.106723	PAAD
MT-ND3	Myeloid dendritic cell_QUANTISEQ	0.216218	0.00364912	PAAD	**
MT-ND3	uncharacterized cell_QUANTISEQ	0.0324194	0.666602	PAAD
MT-ND3	T cell_MCPCOUNTER	0.0158974	0.832719	PAAD
MT-ND3	T cell CD8+_MCPCOUNTER	-0.136101	0.0692758	PAAD
MT-ND3	cytotoxicity score_MCPCOUNTER	-0.141811	0.0582801	PAAD
MT-ND3	NK cell_MCPCOUNTER	-0.0460308	0.540631	PAAD
MT-ND3	B cell_MCPCOUNTER	-0.0909096	0.226174	PAAD
MT-ND3	Monocyte_MCPCOUNTER	-0.205422	0.00580517	PAAD	**
MT-ND3	Macrophage/Monocyte_MCPCOUNTER	-0.205422	0.00580517	PAAD	**
MT-ND3	Myeloid dendritic cell_MCPCOUNTER	-0.0988055	0.188212	PAAD
MT-ND3	Neutrophil_MCPCOUNTER	0.0229196	0.76072	PAAD
MT-ND3	Endothelial cell_MCPCOUNTER	0.026888	0.720881	PAAD
MT-ND3	Cancer associated fibroblast_MCPCOUNTER	-0.151036	0.0435744	PAAD	*
MT-ND3	Myeloid dendritic cell activated_XCELL	-0.110125	0.142237	PAAD
MT-ND3	B cell_XCELL	-0.170498	0.0224979	PAAD	*
MT-ND3	T cell CD4+ memory_XCELL	-0.275774	0.000186613	PAAD	***
MT-ND3	T cell CD4+ naive_XCELL	0.0662349	0.37836	PAAD
MT-ND3	T cell CD4+ (non-regulatory)_XCELL	0.0369227	0.62364	PAAD
MT-ND3	T cell CD4+ central memory_XCELL	0.348021	1.80903e-06	PAAD	***
MT-ND3	T cell CD4+ effector memory_XCELL	0.231822	0.00179334	PAAD	**
MT-ND3	T cell CD8+ naive_XCELL	0.0128017	0.864946	PAAD
MT-ND3	T cell CD8+_XCELL	-0.0700762	0.351268	PAAD
MT-ND3	T cell CD8+ central memory_XCELL	-0.125213	0.0949035	PAAD
MT-ND3	T cell CD8+ effector memory_XCELL	0.0351524	0.640388	PAAD
MT-ND3	Class-switched memory B cell_XCELL	0.073773	0.326376	PAAD
MT-ND3	Common lymphoid progenitor_XCELL	-0.119183	0.112047	PAAD
MT-ND3	Common myeloid progenitor_XCELL	0.0719043	0.338813	PAAD
MT-ND3	Myeloid dendritic cell_XCELL	-0.150797	0.0439123	PAAD	*
MT-ND3	Endothelial cell_XCELL	0.0565025	0.452498	PAAD
MT-ND3	Eosinophil_XCELL	0.229506	0.00199868	PAAD	**
MT-ND3	Cancer associated fibroblast_XCELL	-0.00288783	0.969396	PAAD
MT-ND3	Granulocyte-monocyte progenitor_XCELL	-0.262291	0.000389742	PAAD	***
MT-ND3	Hematopoietic stem cell_XCELL	-0.0292245	0.697764	PAAD
MT-ND3	Macrophage_XCELL	-0.217335	0.00347353	PAAD	**
MT-ND3	Macrophage M1_XCELL	-0.179044	0.0164813	PAAD	*
MT-ND3	Macrophage M2_XCELL	-0.0875701	0.24376	PAAD
MT-ND3	Mast cell_XCELL	-0.321834	1.11731e-05	PAAD	***
MT-ND3	B cell memory_XCELL	-0.0613533	0.414575	PAAD
MT-ND3	Monocyte_XCELL	-0.204598	0.00600918	PAAD	**
MT-ND3	B cell naive_XCELL	-0.157772	0.0349203	PAAD	*
MT-ND3	Neutrophil_XCELL	-0.168267	0.0243501	PAAD	*
MT-ND3	NK cell_XCELL	0.0838335	0.264541	PAAD
MT-ND3	T cell NK_XCELL	0.34795	1.81837e-06	PAAD	***
MT-ND3	Plasmacytoid dendritic cell_XCELL	-0.0233028	0.756844	PAAD
MT-ND3	B cell plasma_XCELL	-0.0589806	0.432886	PAAD
MT-ND3	T cell gamma delta_XCELL	0.105721	0.158986	PAAD
MT-ND3	T cell CD4+ Th1_XCELL	0.177	0.0177762	PAAD	*
MT-ND3	T cell CD4+ Th2_XCELL	-0.201116	0.00694352	PAAD	**
MT-ND3	T cell regulatory (Tregs)_XCELL	-0.164816	0.0274725	PAAD	*
MT-ND3	immune score_XCELL	-0.207312	0.00536063	PAAD	**
MT-ND3	stroma score_XCELL	0.0160522	0.831114	PAAD
MT-ND3	microenvironment score_XCELL	-0.127167	0.0898202	PAAD
MT-ND3	B cell_EPIC	-0.0194315	0.796269	PAAD
MT-ND3	Cancer associated fibroblast_EPIC	-0.160333	0.0320353	PAAD	*
MT-ND3	T cell CD4+_EPIC	0.116402	0.120729	PAAD
MT-ND3	T cell CD8+_EPIC	0.0937323	0.212025	PAAD
MT-ND3	Endothelial cell_EPIC	0.17036	0.0226086	PAAD	*
MT-ND3	Macrophage_EPIC	-0.11452	0.126895	PAAD
MT-ND3	NK cell_EPIC	-0.111038	0.138938	PAAD
MT-ND3	uncharacterized cell_EPIC	0.122772	0.101573	PAAD
MT-ND3	B cell_TIMER	-0.21658	0.00331803	PCPG	**
MT-ND3	T cell CD4+_TIMER	-0.175872	0.0175568	PCPG	*
MT-ND3	T cell CD8+_TIMER	-0.353143	1.00934e-06	PCPG	***
MT-ND3	Neutrophil_TIMER	-0.284772	9.76747e-05	PCPG	***
MT-ND3	Macrophage_TIMER	-0.146479	0.0484781	PCPG	*
MT-ND3	Myeloid dendritic cell_TIMER	-0.37587	1.7057e-07	PCPG	***
MT-ND3	B cell naive_CIBERSORT	-0.0223381	0.764697	PCPG
MT-ND3	B cell memory_CIBERSORT	0.0614336	0.410023	PCPG
MT-ND3	B cell plasma_CIBERSORT	0.0328101	0.660153	PCPG
MT-ND3	T cell CD8+_CIBERSORT	0.149948	0.0433404	PCPG	*
MT-ND3	T cell CD4+ naive_CIBERSORT	-0.108942	0.143211	PCPG
MT-ND3	T cell CD4+ memory resting_CIBERSORT	-0.211439	0.00416647	PCPG	**
MT-ND3	T cell CD4+ memory activated_CIBERSORT	-0.03793	0.6112	PCPG
MT-ND3	T cell follicular helper_CIBERSORT	0.0211411	0.776965	PCPG
MT-ND3	T cell regulatory (Tregs)_CIBERSORT	-0.1399	0.0596154	PCPG
MT-ND3	T cell gamma delta_CIBERSORT	0.100607	0.176585	PCPG
MT-ND3	NK cell resting_CIBERSORT	-0.0702837	0.345777	PCPG
MT-ND3	NK cell activated_CIBERSORT	0.209738	0.00448734	PCPG	**
MT-ND3	Monocyte_CIBERSORT	-0.00860766	0.908187	PCPG
MT-ND3	Macrophage M0_CIBERSORT	-0.0106782	0.886237	PCPG
MT-ND3	Macrophage M1_CIBERSORT	0.0637184	0.392798	PCPG
MT-ND3	Macrophage M2_CIBERSORT	-0.0457115	0.540039	PCPG
MT-ND3	Myeloid dendritic cell resting_CIBERSORT	0.0280159	0.707345	PCPG
MT-ND3	Myeloid dendritic cell activated_CIBERSORT	0.055111	0.459951	PCPG
MT-ND3	Mast cell activated_CIBERSORT	-0.154955	0.0367362	PCPG	*
MT-ND3	Mast cell resting_CIBERSORT	0.279646	0.000131732	PCPG	***
MT-ND3	Eosinophil_CIBERSORT	0.122092	0.100608	PCPG
MT-ND3	Neutrophil_CIBERSORT	0.000277163	0.997037	PCPG
MT-ND3	B cell naive_CIBERSORT-ABS	-0.0626039	0.401145	PCPG
MT-ND3	B cell memory_CIBERSORT-ABS	0.0566553	0.447454	PCPG
MT-ND3	B cell plasma_CIBERSORT-ABS	-0.0982821	0.186848	PCPG
MT-ND3	T cell CD8+_CIBERSORT-ABS	0.0167624	0.822295	PCPG
MT-ND3	T cell CD4+ naive_CIBERSORT-ABS	-0.108942	0.143211	PCPG
MT-ND3	T cell CD4+ memory resting_CIBERSORT-ABS	-0.275072	0.000171198	PCPG	***
MT-ND3	T cell CD4+ memory activated_CIBERSORT-ABS	-0.0385571	0.605315	PCPG
MT-ND3	T cell follicular helper_CIBERSORT-ABS	-0.0719184	0.334646	PCPG
MT-ND3	T cell regulatory (Tregs)_CIBERSORT-ABS	-0.161305	0.0296003	PCPG	*
MT-ND3	T cell gamma delta_CIBERSORT-ABS	0.100623	0.176516	PCPG
MT-ND3	NK cell resting_CIBERSORT-ABS	-0.0826206	0.267504	PCPG
MT-ND3	NK cell activated_CIBERSORT-ABS	0.0108602	0.884311	PCPG
MT-ND3	Monocyte_CIBERSORT-ABS	-0.121346	0.10272	PCPG
MT-ND3	Macrophage M0_CIBERSORT-ABS	-0.0114495	0.878081	PCPG
MT-ND3	Macrophage M1_CIBERSORT-ABS	0.0314481	0.673434	PCPG
MT-ND3	Macrophage M2_CIBERSORT-ABS	-0.189855	0.0102574	PCPG	*
MT-ND3	Myeloid dendritic cell resting_CIBERSORT-ABS	0.0279322	0.708179	PCPG
MT-ND3	Myeloid dendritic cell activated_CIBERSORT-ABS	0.0105574	0.887514	PCPG
MT-ND3	Mast cell activated_CIBERSORT-ABS	-0.189493	0.0104057	PCPG	*
MT-ND3	Mast cell resting_CIBERSORT-ABS	0.224219	0.00234324	PCPG	**
MT-ND3	Eosinophil_CIBERSORT-ABS	0.121985	0.100909	PCPG
MT-ND3	Neutrophil_CIBERSORT-ABS	-0.00622992	0.933479	PCPG
MT-ND3	B cell_QUANTISEQ	-0.0101977	0.891323	PCPG
MT-ND3	Macrophage M1_QUANTISEQ	0.00520126	0.944444	PCPG
MT-ND3	Macrophage M2_QUANTISEQ	-0.0319173	0.668847	PCPG
MT-ND3	Monocyte_QUANTISEQ	-0.0244375	0.743322	PCPG
MT-ND3	Neutrophil_QUANTISEQ	-0.146599	0.0482932	PCPG	*
MT-ND3	NK cell_QUANTISEQ	-0.111609	0.133612	PCPG
MT-ND3	T cell CD4+ (non-regulatory)_QUANTISEQ	0.0706598	0.343195	PCPG
MT-ND3	T cell CD8+_QUANTISEQ	-0.0391992	0.599316	PCPG
MT-ND3	T cell regulatory (Tregs)_QUANTISEQ	-0.291755	6.43783e-05	PCPG	***
MT-ND3	Myeloid dendritic cell_QUANTISEQ	-0.124171	0.0949023	PCPG
MT-ND3	uncharacterized cell_QUANTISEQ	0.174077	0.0187622	PCPG	*
MT-ND3	T cell_MCPCOUNTER	0.116208	0.118235	PCPG
MT-ND3	T cell CD8+_MCPCOUNTER	-0.0879435	0.237786	PCPG
MT-ND3	cytotoxicity score_MCPCOUNTER	-0.0668115	0.370184	PCPG
MT-ND3	NK cell_MCPCOUNTER	-0.0423274	0.570478	PCPG
MT-ND3	B cell_MCPCOUNTER	-0.028562	0.701908	PCPG
MT-ND3	Monocyte_MCPCOUNTER	-0.246681	0.000787918	PCPG	***
MT-ND3	Macrophage/Monocyte_MCPCOUNTER	-0.246681	0.000787918	PCPG	***
MT-ND3	Myeloid dendritic cell_MCPCOUNTER	-0.198105	0.00734469	PCPG	**
MT-ND3	Neutrophil_MCPCOUNTER	-0.372754	2.19443e-07	PCPG	***
MT-ND3	Endothelial cell_MCPCOUNTER	-0.367172	3.42337e-07	PCPG	***
MT-ND3	Cancer associated fibroblast_MCPCOUNTER	-0.185959	0.0119571	PCPG	*
MT-ND3	Myeloid dendritic cell activated_XCELL	0.00292628	0.968726	PCPG
MT-ND3	B cell_XCELL	-0.030401	0.683714	PCPG
MT-ND3	T cell CD4+ memory_XCELL	0.085132	0.253182	PCPG
MT-ND3	T cell CD4+ naive_XCELL	0.148522	0.0453946	PCPG	*
MT-ND3	T cell CD4+ (non-regulatory)_XCELL	-0.104888	0.158791	PCPG
MT-ND3	T cell CD4+ central memory_XCELL	0.0943146	0.205359	PCPG
MT-ND3	T cell CD4+ effector memory_XCELL	-0.0180099	0.809313	PCPG
MT-ND3	T cell CD8+ naive_XCELL	0.274226	0.000179609	PCPG	***
MT-ND3	T cell CD8+_XCELL	-0.0389363	0.601769	PCPG
MT-ND3	T cell CD8+ central memory_XCELL	0.00428873	0.954179	PCPG
MT-ND3	T cell CD8+ effector memory_XCELL	0.0220077	0.768078	PCPG
MT-ND3	Class-switched memory B cell_XCELL	0.0850724	0.253515	PCPG
MT-ND3	Common lymphoid progenitor_XCELL	-0.130818	0.0783676	PCPG
MT-ND3	Common myeloid progenitor_XCELL	-0.0553698	0.457843	PCPG
MT-ND3	Myeloid dendritic cell_XCELL	-0.0699096	0.348357	PCPG
MT-ND3	Endothelial cell_XCELL	-0.176641	0.0170611	PCPG	*
MT-ND3	Eosinophil_XCELL	0.0896277	0.228885	PCPG
MT-ND3	Cancer associated fibroblast_XCELL	0.102677	0.167806	PCPG
MT-ND3	Granulocyte-monocyte progenitor_XCELL	-0.0550444	0.460495	PCPG
MT-ND3	Hematopoietic stem cell_XCELL	-0.00370661	0.960393	PCPG
MT-ND3	Macrophage_XCELL	0.00657847	0.929767	PCPG
MT-ND3	Macrophage M1_XCELL	0.0571627	0.44339	PCPG
MT-ND3	Macrophage M2_XCELL	0.116186	0.118303	PCPG
MT-ND3	Mast cell_XCELL	-0.102152	0.169998	PCPG
MT-ND3	B cell memory_XCELL	0.0662939	0.373912	PCPG
MT-ND3	Monocyte_XCELL	-0.0955191	0.199604	PCPG
MT-ND3	B cell naive_XCELL	-0.0227782	0.7602	PCPG
MT-ND3	Neutrophil_XCELL	-0.0567329	0.446831	PCPG
MT-ND3	NK cell_XCELL	-0.0662268	0.374396	PCPG
MT-ND3	T cell NK_XCELL	0.0580907	0.436012	PCPG
MT-ND3	Plasmacytoid dendritic cell_XCELL	0.119796	0.107222	PCPG
MT-ND3	B cell plasma_XCELL	0.0727389	0.329147	PCPG
MT-ND3	T cell gamma delta_XCELL	-0.0714366	0.337902	PCPG
MT-ND3	T cell CD4+ Th1_XCELL	0.102023	0.170542	PCPG
MT-ND3	T cell CD4+ Th2_XCELL	-0.0961177	0.196789	PCPG
MT-ND3	T cell regulatory (Tregs)_XCELL	0.0388238	0.602821	PCPG
MT-ND3	immune score_XCELL	-0.0703897	0.345048	PCPG
MT-ND3	stroma score_XCELL	-0.0699787	0.347879	PCPG
MT-ND3	microenvironment score_XCELL	-0.0649204	0.383913	PCPG
MT-ND3	B cell_EPIC	-0.217215	0.00322487	PCPG	**
MT-ND3	Cancer associated fibroblast_EPIC	-0.226968	0.0020618	PCPG	**
MT-ND3	T cell CD4+_EPIC	-0.1277	0.0858083	PCPG
MT-ND3	T cell CD8+_EPIC	-0.0823297	0.269197	PCPG
MT-ND3	Endothelial cell_EPIC	-0.241399	0.00102743	PCPG	**
MT-ND3	Macrophage_EPIC	0.00966764	0.89694	PCPG
MT-ND3	NK cell_EPIC	0.0730532	0.327056	PCPG
MT-ND3	uncharacterized cell_EPIC	0.338344	2.98879e-06	PCPG	***
MT-ND3	B cell_TIMER	-0.109973	0.0142672	PRAD	*
MT-ND3	T cell CD4+_TIMER	-0.00281627	0.950114	PRAD
MT-ND3	T cell CD8+_TIMER	-0.0919105	0.0407454	PRAD	*
MT-ND3	Neutrophil_TIMER	-0.117417	0.00885873	PRAD	**
MT-ND3	Macrophage_TIMER	-0.116339	0.00950665	PRAD	**
MT-ND3	Myeloid dendritic cell_TIMER	-0.10945	0.0147383	PRAD	*
MT-ND3	B cell naive_CIBERSORT	0.00779145	0.862582	PRAD
MT-ND3	B cell memory_CIBERSORT	-0.0120115	0.789589	PRAD
MT-ND3	B cell plasma_CIBERSORT	0.103542	0.02109	PRAD	*
MT-ND3	T cell CD8+_CIBERSORT	0.0805544	0.0730659	PRAD
MT-ND3	T cell CD4+ naive_CIBERSORT	NA	NA	PRAD	NA
MT-ND3	T cell CD4+ memory resting_CIBERSORT	-0.125448	0.00514411	PRAD	**
MT-ND3	T cell CD4+ memory activated_CIBERSORT	0.0174689	0.697942	PRAD
MT-ND3	T cell follicular helper_CIBERSORT	0.0150202	0.738614	PRAD
MT-ND3	T cell regulatory (Tregs)_CIBERSORT	-0.0863757	0.0545531	PRAD
MT-ND3	T cell gamma delta_CIBERSORT	0.0433292	0.335546	PRAD
MT-ND3	NK cell resting_CIBERSORT	0.02049	0.648943	PRAD
MT-ND3	NK cell activated_CIBERSORT	0.0772415	0.0857095	PRAD
MT-ND3	Monocyte_CIBERSORT	-0.0968658	0.0310108	PRAD	*
MT-ND3	Macrophage M0_CIBERSORT	-0.11998	0.0074727	PRAD	**
MT-ND3	Macrophage M1_CIBERSORT	-0.105884	0.0183328	PRAD	*
MT-ND3	Macrophage M2_CIBERSORT	0.073141	0.103738	PRAD
MT-ND3	Myeloid dendritic cell resting_CIBERSORT	-0.155174	0.00052398	PRAD	***
MT-ND3	Myeloid dendritic cell activated_CIBERSORT	-0.0178195	0.692186	PRAD
MT-ND3	Mast cell activated_CIBERSORT	0.0196616	0.662241	PRAD
MT-ND3	Mast cell resting_CIBERSORT	0.0212819	0.636336	PRAD
MT-ND3	Eosinophil_CIBERSORT	0.0145202	0.747013	PRAD
MT-ND3	Neutrophil_CIBERSORT	-0.0513643	0.253535	PRAD
MT-ND3	B cell naive_CIBERSORT-ABS	-0.0638492	0.155651	PRAD
MT-ND3	B cell memory_CIBERSORT-ABS	-0.00289767	0.948674	PRAD
MT-ND3	B cell plasma_CIBERSORT-ABS	0.0159539	0.723013	PRAD
MT-ND3	T cell CD8+_CIBERSORT-ABS	-0.0265528	0.55521	PRAD
MT-ND3	T cell CD4+ naive_CIBERSORT-ABS	NA	NA	PRAD	NA
MT-ND3	T cell CD4+ memory resting_CIBERSORT-ABS	-0.110475	0.0138272	PRAD	*
MT-ND3	T cell CD4+ memory activated_CIBERSORT-ABS	0.01726	0.701381	PRAD
MT-ND3	T cell follicular helper_CIBERSORT-ABS	0.000613763	0.989121	PRAD
MT-ND3	T cell regulatory (Tregs)_CIBERSORT-ABS	-0.0841125	0.0612251	PRAD
MT-ND3	T cell gamma delta_CIBERSORT-ABS	0.0435607	0.332968	PRAD
MT-ND3	NK cell resting_CIBERSORT-ABS	0.0188707	0.675035	PRAD
MT-ND3	NK cell activated_CIBERSORT-ABS	0.0059962	0.89403	PRAD
MT-ND3	Monocyte_CIBERSORT-ABS	-0.104118	0.0203797	PRAD	*
MT-ND3	Macrophage M0_CIBERSORT-ABS	-0.128735	0.00408146	PRAD	**
MT-ND3	Macrophage M1_CIBERSORT-ABS	-0.113459	0.0114506	PRAD	*
MT-ND3	Macrophage M2_CIBERSORT-ABS	-0.0370351	0.410501	PRAD
MT-ND3	Myeloid dendritic cell resting_CIBERSORT-ABS	-0.156066	0.000485955	PRAD	***
MT-ND3	Myeloid dendritic cell activated_CIBERSORT-ABS	-0.0186473	0.678667	PRAD
MT-ND3	Mast cell activated_CIBERSORT-ABS	-0.0312798	0.487026	PRAD
MT-ND3	Mast cell resting_CIBERSORT-ABS	0.0161565	0.719641	PRAD
MT-ND3	Eosinophil_CIBERSORT-ABS	0.014763	0.742931	PRAD
MT-ND3	Neutrophil_CIBERSORT-ABS	-0.0532205	0.23676	PRAD
MT-ND3	B cell_QUANTISEQ	-0.0376338	0.402971	PRAD
MT-ND3	Macrophage M1_QUANTISEQ	-0.258102	5.44967e-09	PRAD	***
MT-ND3	Macrophage M2_QUANTISEQ	0.0986097	0.0280951	PRAD	*
MT-ND3	Monocyte_QUANTISEQ	0.000276724	0.995095	PRAD
MT-ND3	Neutrophil_QUANTISEQ	0.0198086	0.659873	PRAD
MT-ND3	NK cell_QUANTISEQ	-0.0832222	0.0640281	PRAD
MT-ND3	T cell CD4+ (non-regulatory)_QUANTISEQ	0.0559843	0.213257	PRAD
MT-ND3	T cell CD8+_QUANTISEQ	-0.0297846	0.508094	PRAD
MT-ND3	T cell regulatory (Tregs)_QUANTISEQ	-0.081465	0.0698706	PRAD
MT-ND3	Myeloid dendritic cell_QUANTISEQ	-0.166074	0.000203091	PRAD	***
MT-ND3	uncharacterized cell_QUANTISEQ	0.0741302	0.0991348	PRAD
MT-ND3	T cell_MCPCOUNTER	-0.00177348	0.968573	PRAD
MT-ND3	T cell CD8+_MCPCOUNTER	-0.148735	0.000891738	PRAD	***
MT-ND3	cytotoxicity score_MCPCOUNTER	-0.0405671	0.367289	PRAD
MT-ND3	NK cell_MCPCOUNTER	0.0373844	0.406097	PRAD
MT-ND3	B cell_MCPCOUNTER	-0.0763287	0.089487	PRAD
MT-ND3	Monocyte_MCPCOUNTER	-0.345906	2.18507e-15	PRAD	***
MT-ND3	Macrophage/Monocyte_MCPCOUNTER	-0.345906	2.18507e-15	PRAD	***
MT-ND3	Myeloid dendritic cell_MCPCOUNTER	-0.0687182	0.12642	PRAD
MT-ND3	Neutrophil_MCPCOUNTER	-0.329617	4.92278e-14	PRAD	***
MT-ND3	Endothelial cell_MCPCOUNTER	0.0391639	0.384107	PRAD
MT-ND3	Cancer associated fibroblast_MCPCOUNTER	0.119039	0.00795703	PRAD	**
MT-ND3	Myeloid dendritic cell activated_XCELL	0.0467299	0.298961	PRAD
MT-ND3	B cell_XCELL	-0.0365284	0.416939	PRAD
MT-ND3	T cell CD4+ memory_XCELL	-0.181271	4.89487e-05	PRAD	***
MT-ND3	T cell CD4+ naive_XCELL	0.00964412	0.830354	PRAD
MT-ND3	T cell CD4+ (non-regulatory)_XCELL	0.0975394	0.0298551	PRAD	*
MT-ND3	T cell CD4+ central memory_XCELL	-0.00841439	0.851717	PRAD
MT-ND3	T cell CD4+ effector memory_XCELL	-0.0788487	0.0793714	PRAD
MT-ND3	T cell CD8+ naive_XCELL	0.0693891	0.122751	PRAD
MT-ND3	T cell CD8+_XCELL	0.0294775	0.512481	PRAD
MT-ND3	T cell CD8+ central memory_XCELL	-0.0640561	0.154313	PRAD
MT-ND3	T cell CD8+ effector memory_XCELL	-0.0143747	0.749462	PRAD
MT-ND3	Class-switched memory B cell_XCELL	-0.1549	0.000536178	PRAD	***
MT-ND3	Common lymphoid progenitor_XCELL	-0.00686652	0.878761	PRAD
MT-ND3	Common myeloid progenitor_XCELL	0.06425	0.153067	PRAD
MT-ND3	Myeloid dendritic cell_XCELL	-0.110888	0.0134739	PRAD	*
MT-ND3	Endothelial cell_XCELL	0.171008	0.000129632	PRAD	***
MT-ND3	Eosinophil_XCELL	-0.0796713	0.0762774	PRAD
MT-ND3	Cancer associated fibroblast_XCELL	0.267036	1.52002e-09	PRAD	***
MT-ND3	Granulocyte-monocyte progenitor_XCELL	0.00365479	0.93529	PRAD
MT-ND3	Hematopoietic stem cell_XCELL	0.127424	0.00447887	PRAD	**
MT-ND3	Macrophage_XCELL	-0.0557179	0.215446	PRAD
MT-ND3	Macrophage M1_XCELL	0.0797759	0.0758912	PRAD
MT-ND3	Macrophage M2_XCELL	-0.0739631	0.099901	PRAD
MT-ND3	Mast cell_XCELL	-0.107736	0.0163799	PRAD	*
MT-ND3	B cell memory_XCELL	0.0109246	0.808241	PRAD
MT-ND3	Monocyte_XCELL	-0.0559549	0.213498	PRAD
MT-ND3	B cell naive_XCELL	0.0301866	0.502384	PRAD
MT-ND3	Neutrophil_XCELL	0.0422707	0.347496	PRAD
MT-ND3	NK cell_XCELL	0.038939	0.386846	PRAD
MT-ND3	T cell NK_XCELL	0.121899	0.00656532	PRAD	**
MT-ND3	Plasmacytoid dendritic cell_XCELL	-0.0703015	0.117895	PRAD
MT-ND3	B cell plasma_XCELL	-0.0426664	0.342997	PRAD
MT-ND3	T cell gamma delta_XCELL	0.0196535	0.662371	PRAD
MT-ND3	T cell CD4+ Th1_XCELL	0.1163	0.00953123	PRAD	**
MT-ND3	T cell CD4+ Th2_XCELL	-0.18791	2.5315e-05	PRAD	***
MT-ND3	T cell regulatory (Tregs)_XCELL	-0.11649	0.00941386	PRAD	**
MT-ND3	immune score_XCELL	-0.0986956	0.0279577	PRAD	*
MT-ND3	stroma score_XCELL	0.267658	1.3881e-09	PRAD	***
MT-ND3	microenvironment score_XCELL	0.206304	3.60487e-06	PRAD	***
MT-ND3	B cell_EPIC	-0.0945864	0.0352088	PRAD	*
MT-ND3	Cancer associated fibroblast_EPIC	0.0254382	0.571939	PRAD
MT-ND3	T cell CD4+_EPIC	-0.0872707	0.0520871	PRAD
MT-ND3	T cell CD8+_EPIC	-0.0662206	0.140832	PRAD
MT-ND3	Endothelial cell_EPIC	0.0569825	0.205196	PRAD
MT-ND3	Macrophage_EPIC	0.0568756	0.206048	PRAD
MT-ND3	NK cell_EPIC	0.107268	0.0168554	PRAD	*
MT-ND3	uncharacterized cell_EPIC	0.0330456	0.462764	PRAD
MT-ND3	B cell_TIMER	-0.0046852	0.964449	READ
MT-ND3	T cell CD4+_TIMER	0.0179127	0.864679	READ
MT-ND3	T cell CD8+_TIMER	-0.0645036	0.539032	READ
MT-ND3	Neutrophil_TIMER	-0.195145	0.0608588	READ
MT-ND3	Macrophage_TIMER	-0.0350873	0.738458	READ
MT-ND3	Myeloid dendritic cell_TIMER	-0.234089	0.0239199	READ	*
MT-ND3	B cell naive_CIBERSORT	-0.011868	0.910104	READ
MT-ND3	B cell memory_CIBERSORT	0.141883	0.174896	READ
MT-ND3	B cell plasma_CIBERSORT	0.0738615	0.481668	READ
MT-ND3	T cell CD8+_CIBERSORT	0.0136085	0.896988	READ
MT-ND3	T cell CD4+ naive_CIBERSORT	0.210321	0.0430188	READ	*
MT-ND3	T cell CD4+ memory resting_CIBERSORT	-0.120249	0.250918	READ
MT-ND3	T cell CD4+ memory activated_CIBERSORT	-0.130673	0.211856	READ
MT-ND3	T cell follicular helper_CIBERSORT	-0.0284208	0.786831	READ
MT-ND3	T cell regulatory (Tregs)_CIBERSORT	0.0896111	0.392988	READ
MT-ND3	T cell gamma delta_CIBERSORT	0.119677	0.253192	READ
MT-ND3	NK cell resting_CIBERSORT	-0.198398	0.0565978	READ
MT-ND3	NK cell activated_CIBERSORT	0.210129	0.0432136	READ	*
MT-ND3	Monocyte_CIBERSORT	-0.298864	0.00361458	READ	**
MT-ND3	Macrophage M0_CIBERSORT	0.0125187	0.905198	READ
MT-ND3	Macrophage M1_CIBERSORT	0.00356618	0.972936	READ
MT-ND3	Macrophage M2_CIBERSORT	-0.0922343	0.379227	READ
MT-ND3	Myeloid dendritic cell resting_CIBERSORT	-0.106451	0.309827	READ
MT-ND3	Myeloid dendritic cell activated_CIBERSORT	-0.0466309	0.65715	READ
MT-ND3	Mast cell activated_CIBERSORT	0.254567	0.0137986	READ	*
MT-ND3	Mast cell resting_CIBERSORT	-0.244537	0.0181609	READ	*
MT-ND3	Eosinophil_CIBERSORT	-0.0126673	0.904078	READ
MT-ND3	Neutrophil_CIBERSORT	-0.11949	0.253941	READ
MT-ND3	B cell naive_CIBERSORT-ABS	-0.0241706	0.818112	READ
MT-ND3	B cell memory_CIBERSORT-ABS	0.128003	0.221421	READ
MT-ND3	B cell plasma_CIBERSORT-ABS	0.0227372	0.828729	READ
MT-ND3	T cell CD8+_CIBERSORT-ABS	-0.0533223	0.611714	READ
MT-ND3	T cell CD4+ naive_CIBERSORT-ABS	0.210321	0.0430188	READ	*
MT-ND3	T cell CD4+ memory resting_CIBERSORT-ABS	-0.194287	0.062025	READ
MT-ND3	T cell CD4+ memory activated_CIBERSORT-ABS	-0.121585	0.245649	READ
MT-ND3	T cell follicular helper_CIBERSORT-ABS	-0.156699	0.133616	READ
MT-ND3	T cell regulatory (Tregs)_CIBERSORT-ABS	-0.0288105	0.783979	READ
MT-ND3	T cell gamma delta_CIBERSORT-ABS	0.116642	0.265515	READ
MT-ND3	NK cell resting_CIBERSORT-ABS	-0.231349	0.0256651	READ	*
MT-ND3	NK cell activated_CIBERSORT-ABS	0.0716266	0.495064	READ
MT-ND3	Monocyte_CIBERSORT-ABS	-0.336582	0.000971049	READ	***
MT-ND3	Macrophage M0_CIBERSORT-ABS	-0.118771	0.256829	READ
MT-ND3	Macrophage M1_CIBERSORT-ABS	-0.0941456	0.369386	READ
MT-ND3	Macrophage M2_CIBERSORT-ABS	-0.197443	0.0578234	READ
MT-ND3	Myeloid dendritic cell resting_CIBERSORT-ABS	-0.134872	0.19741	READ
MT-ND3	Myeloid dendritic cell activated_CIBERSORT-ABS	-0.0540762	0.606682	READ
MT-ND3	Mast cell activated_CIBERSORT-ABS	0.23802	0.0215923	READ	*
MT-ND3	Mast cell resting_CIBERSORT-ABS	-0.280984	0.00636695	READ	**
MT-ND3	Eosinophil_CIBERSORT-ABS	-0.0171176	0.870633	READ
MT-ND3	Neutrophil_CIBERSORT-ABS	-0.144478	0.167061	READ
MT-ND3	B cell_QUANTISEQ	0.143408	0.170258	READ
MT-ND3	Macrophage M1_QUANTISEQ	-0.204336	0.0494517	READ	*
MT-ND3	Macrophage M2_QUANTISEQ	0.0923466	0.378644	READ
MT-ND3	Monocyte_QUANTISEQ	NA	NA	READ	NA
MT-ND3	Neutrophil_QUANTISEQ	-0.0673237	0.521397	READ
MT-ND3	NK cell_QUANTISEQ	0.0530592	0.613475	READ
MT-ND3	T cell CD4+ (non-regulatory)_QUANTISEQ	-0.171331	0.100574	READ
MT-ND3	T cell CD8+_QUANTISEQ	0.00549887	0.95828	READ
MT-ND3	T cell regulatory (Tregs)_QUANTISEQ	-0.0906008	0.387761	READ
MT-ND3	Myeloid dendritic cell_QUANTISEQ	0.0489879	0.640992	READ
MT-ND3	uncharacterized cell_QUANTISEQ	0.15726	0.132212	READ
MT-ND3	T cell_MCPCOUNTER	-0.101388	0.333531	READ
MT-ND3	T cell CD8+_MCPCOUNTER	-0.0251718	0.810716	READ
MT-ND3	cytotoxicity score_MCPCOUNTER	-0.0837144	0.424989	READ
MT-ND3	NK cell_MCPCOUNTER	-0.0930102	0.375213	READ
MT-ND3	B cell_MCPCOUNTER	0.0206134	0.844516	READ
MT-ND3	Monocyte_MCPCOUNTER	-0.220869	0.0333768	READ	*
MT-ND3	Macrophage/Monocyte_MCPCOUNTER	-0.220869	0.0333768	READ	*
MT-ND3	Myeloid dendritic cell_MCPCOUNTER	-0.158357	0.129502	READ
MT-ND3	Neutrophil_MCPCOUNTER	-0.0621237	0.55414	READ
MT-ND3	Endothelial cell_MCPCOUNTER	-0.248771	0.0161926	READ	*
MT-ND3	Cancer associated fibroblast_MCPCOUNTER	-0.1956	0.0602475	READ
MT-ND3	Myeloid dendritic cell activated_XCELL	-0.139171	0.183372	READ
MT-ND3	B cell_XCELL	0.00900449	0.931734	READ
MT-ND3	T cell CD4+ memory_XCELL	-0.095696	0.361519	READ
MT-ND3	T cell CD4+ naive_XCELL	0.127096	0.224739	READ
MT-ND3	T cell CD4+ (non-regulatory)_XCELL	0.245929	0.0174923	READ	*
MT-ND3	T cell CD4+ central memory_XCELL	-0.00539905	0.959037	READ
MT-ND3	T cell CD4+ effector memory_XCELL	-0.0939271	0.370503	READ
MT-ND3	T cell CD8+ naive_XCELL	0.207671	0.045776	READ	*
MT-ND3	T cell CD8+_XCELL	0.0874411	0.404594	READ
MT-ND3	T cell CD8+ central memory_XCELL	0.0414681	0.69309	READ
MT-ND3	T cell CD8+ effector memory_XCELL	-0.0290784	0.78202	READ
MT-ND3	Class-switched memory B cell_XCELL	0.00882978	0.933055	READ
MT-ND3	Common lymphoid progenitor_XCELL	-0.214661	0.0388025	READ	*
MT-ND3	Common myeloid progenitor_XCELL	0.264508	0.0104033	READ	*
MT-ND3	Myeloid dendritic cell_XCELL	-0.125091	0.232197	READ
MT-ND3	Endothelial cell_XCELL	-0.185751	0.0746448	READ
MT-ND3	Eosinophil_XCELL	-0.0734935	0.48386	READ
MT-ND3	Cancer associated fibroblast_XCELL	0.0518556	0.621556	READ
MT-ND3	Granulocyte-monocyte progenitor_XCELL	-0.155758	0.135994	READ
MT-ND3	Hematopoietic stem cell_XCELL	0.00185768	0.9859	READ
MT-ND3	Macrophage_XCELL	-0.16567	0.112503	READ
MT-ND3	Macrophage M1_XCELL	-0.167234	0.109103	READ
MT-ND3	Macrophage M2_XCELL	-0.124148	0.235765	READ
MT-ND3	Mast cell_XCELL	0.039734	0.705321	READ
MT-ND3	B cell memory_XCELL	-0.056584	0.590074	READ
MT-ND3	Monocyte_XCELL	-0.176004	0.0914941	READ
MT-ND3	B cell naive_XCELL	0.0785782	0.454043	READ
MT-ND3	Neutrophil_XCELL	-0.0346211	0.74181	READ
MT-ND3	NK cell_XCELL	-0.103407	0.323945	READ
MT-ND3	T cell NK_XCELL	-0.140515	0.179135	READ
MT-ND3	Plasmacytoid dendritic cell_XCELL	0.0250417	0.811676	READ
MT-ND3	B cell plasma_XCELL	0.0829099	0.429468	READ
MT-ND3	T cell gamma delta_XCELL	-0.17511	0.0931795	READ
MT-ND3	T cell CD4+ Th1_XCELL	-0.133238	0.202945	READ
MT-ND3	T cell CD4+ Th2_XCELL	-0.271339	0.00851691	READ	**
MT-ND3	T cell regulatory (Tregs)_XCELL	0.0919487	0.380711	READ
MT-ND3	immune score_XCELL	0.00295436	0.977578	READ
MT-ND3	stroma score_XCELL	-0.058181	0.579607	READ
MT-ND3	microenvironment score_XCELL	-0.0566626	0.589557	READ
MT-ND3	B cell_EPIC	0.0234559	0.823402	READ
MT-ND3	Cancer associated fibroblast_EPIC	-0.189258	0.0692301	READ
MT-ND3	T cell CD4+_EPIC	0.0944874	0.367643	READ
MT-ND3	T cell CD8+_EPIC	0.256724	0.0129896	READ	*
MT-ND3	Endothelial cell_EPIC	-0.181962	0.0808719	READ
MT-ND3	Macrophage_EPIC	-0.193765	0.0627436	READ
MT-ND3	NK cell_EPIC	-0.24898	0.0161005	READ	*
MT-ND3	uncharacterized cell_EPIC	0.0875193	0.404172	READ
MT-ND3	B cell_TIMER	-0.0147954	0.811608	SARC
MT-ND3	T cell CD4+_TIMER	0.0578979	0.350581	SARC
MT-ND3	T cell CD8+_TIMER	-0.119474	0.0534179	SARC
MT-ND3	Neutrophil_TIMER	-0.21635	0.000420226	SARC	***
MT-ND3	Macrophage_TIMER	-0.171725	0.0053189	SARC	**
MT-ND3	Myeloid dendritic cell_TIMER	-0.200447	0.00110563	SARC	**
MT-ND3	B cell naive_CIBERSORT	0.0382046	0.538116	SARC
MT-ND3	B cell memory_CIBERSORT	0.019533	0.752999	SARC
MT-ND3	B cell plasma_CIBERSORT	-0.045025	0.468037	SARC
MT-ND3	T cell CD8+_CIBERSORT	0.0331666	0.593045	SARC
MT-ND3	T cell CD4+ naive_CIBERSORT	-0.00493383	0.936651	SARC
MT-ND3	T cell CD4+ memory resting_CIBERSORT	0.115406	0.0621369	SARC
MT-ND3	T cell CD4+ memory activated_CIBERSORT	0.000312232	0.995987	SARC
MT-ND3	T cell follicular helper_CIBERSORT	0.0132293	0.831233	SARC
MT-ND3	T cell regulatory (Tregs)_CIBERSORT	-0.139806	0.0236196	SARC	*
MT-ND3	T cell gamma delta_CIBERSORT	0.0620375	0.317152	SARC
MT-ND3	NK cell resting_CIBERSORT	-0.163851	0.00787307	SARC	**
MT-ND3	NK cell activated_CIBERSORT	0.216266	0.000422437	SARC	***
MT-ND3	Monocyte_CIBERSORT	0.0784386	0.205685	SARC
MT-ND3	Macrophage M0_CIBERSORT	-0.254903	2.97451e-05	SARC	***
MT-ND3	Macrophage M1_CIBERSORT	0.0392628	0.526911	SARC
MT-ND3	Macrophage M2_CIBERSORT	-0.123415	0.045964	SARC	*
MT-ND3	Myeloid dendritic cell resting_CIBERSORT	0.146147	0.0179323	SARC	*
MT-ND3	Myeloid dendritic cell activated_CIBERSORT	0.0726679	0.241133	SARC
MT-ND3	Mast cell activated_CIBERSORT	0.308183	3.60085e-07	SARC	***
MT-ND3	Mast cell resting_CIBERSORT	-0.108826	0.0786968	SARC
MT-ND3	Eosinophil_CIBERSORT	-0.0254586	0.681674	SARC
MT-ND3	Neutrophil_CIBERSORT	0.025786	0.677807	SARC
MT-ND3	B cell naive_CIBERSORT-ABS	0.0225587	0.716273	SARC
MT-ND3	B cell memory_CIBERSORT-ABS	0.0171283	0.782594	SARC
MT-ND3	B cell plasma_CIBERSORT-ABS	-0.0491512	0.428211	SARC
MT-ND3	T cell CD8+_CIBERSORT-ABS	0.0202496	0.744247	SARC
MT-ND3	T cell CD4+ naive_CIBERSORT-ABS	-0.00644644	0.917291	SARC
MT-ND3	T cell CD4+ memory resting_CIBERSORT-ABS	0.0932167	0.132348	SARC
MT-ND3	T cell CD4+ memory activated_CIBERSORT-ABS	0.00187694	0.975879	SARC
MT-ND3	T cell follicular helper_CIBERSORT-ABS	0.0121942	0.844262	SARC
MT-ND3	T cell regulatory (Tregs)_CIBERSORT-ABS	-0.107522	0.0823681	SARC
MT-ND3	T cell gamma delta_CIBERSORT-ABS	0.0523433	0.398794	SARC
MT-ND3	NK cell resting_CIBERSORT-ABS	-0.176719	0.00411259	SARC	**
MT-ND3	NK cell activated_CIBERSORT-ABS	0.175013	0.00449367	SARC	**
MT-ND3	Monocyte_CIBERSORT-ABS	0.0521822	0.400249	SARC
MT-ND3	Macrophage M0_CIBERSORT-ABS	-0.254573	3.04826e-05	SARC	***
MT-ND3	Macrophage M1_CIBERSORT-ABS	0.0312571	0.614511	SARC
MT-ND3	Macrophage M2_CIBERSORT-ABS	-0.0858288	0.165999	SARC
MT-ND3	Myeloid dendritic cell resting_CIBERSORT-ABS	0.137198	0.0263756	SARC	*
MT-ND3	Myeloid dendritic cell activated_CIBERSORT-ABS	0.0688014	0.267155	SARC
MT-ND3	Mast cell activated_CIBERSORT-ABS	0.291108	1.6375e-06	SARC	***
MT-ND3	Mast cell resting_CIBERSORT-ABS	-0.101784	0.100193	SARC
MT-ND3	Eosinophil_CIBERSORT-ABS	-0.024521	0.692792	SARC
MT-ND3	Neutrophil_CIBERSORT-ABS	0.024288	0.695566	SARC
MT-ND3	B cell_QUANTISEQ	0.103653	0.0940805	SARC
MT-ND3	Macrophage M1_QUANTISEQ	0.0126316	0.838752	SARC
MT-ND3	Macrophage M2_QUANTISEQ	-0.0661114	0.286353	SARC
MT-ND3	Monocyte_QUANTISEQ	0.236221	0.000113358	SARC	***
MT-ND3	Neutrophil_QUANTISEQ	-0.153717	0.0127364	SARC	*
MT-ND3	NK cell_QUANTISEQ	0.153085	0.0131132	SARC	*
MT-ND3	T cell CD4+ (non-regulatory)_QUANTISEQ	0.12053	0.0513281	SARC
MT-ND3	T cell CD8+_QUANTISEQ	0.04001	0.51907	SARC
MT-ND3	T cell regulatory (Tregs)_QUANTISEQ	0.0521251	0.400765	SARC
MT-ND3	Myeloid dendritic cell_QUANTISEQ	-0.0632335	0.307894	SARC
MT-ND3	uncharacterized cell_QUANTISEQ	0.0325554	0.599879	SARC
MT-ND3	T cell_MCPCOUNTER	-0.0178257	0.773976	SARC
MT-ND3	T cell CD8+_MCPCOUNTER	0.066969	0.280134	SARC
MT-ND3	cytotoxicity score_MCPCOUNTER	-0.0461567	0.456915	SARC
MT-ND3	NK cell_MCPCOUNTER	0.166686	0.00684899	SARC	**
MT-ND3	B cell_MCPCOUNTER	0.0443281	0.474959	SARC
MT-ND3	Monocyte_MCPCOUNTER	-0.10847	0.0796834	SARC
MT-ND3	Macrophage/Monocyte_MCPCOUNTER	-0.10847	0.0796834	SARC
MT-ND3	Myeloid dendritic cell_MCPCOUNTER	0.108078	0.080784	SARC
MT-ND3	Neutrophil_MCPCOUNTER	-0.114179	0.0649854	SARC
MT-ND3	Endothelial cell_MCPCOUNTER	0.0707952	0.253506	SARC
MT-ND3	Cancer associated fibroblast_MCPCOUNTER	-0.0413598	0.505059	SARC
MT-ND3	Myeloid dendritic cell activated_XCELL	-0.0543431	0.380996	SARC
MT-ND3	B cell_XCELL	-0.154798	0.0121145	SARC	*
MT-ND3	T cell CD4+ memory_XCELL	-0.0524223	0.398081	SARC
MT-ND3	T cell CD4+ naive_XCELL	-0.0104185	0.866712	SARC
MT-ND3	T cell CD4+ (non-regulatory)_XCELL	0.040381	0.515199	SARC
MT-ND3	T cell CD4+ central memory_XCELL	0.116611	0.0594396	SARC
MT-ND3	T cell CD4+ effector memory_XCELL	0.0688819	0.266594	SARC
MT-ND3	T cell CD8+ naive_XCELL	-0.155698	0.0116177	SARC	*
MT-ND3	T cell CD8+_XCELL	0.0354703	0.567612	SARC
MT-ND3	T cell CD8+ central memory_XCELL	0.00143489	0.981559	SARC
MT-ND3	T cell CD8+ effector memory_XCELL	0.0126597	0.838398	SARC
MT-ND3	Class-switched memory B cell_XCELL	-0.124234	0.0445291	SARC	*
MT-ND3	Common lymphoid progenitor_XCELL	0.00697828	0.910495	SARC
MT-ND3	Common myeloid progenitor_XCELL	0.296941	9.86757e-07	SARC	***
MT-ND3	Myeloid dendritic cell_XCELL	0.0039328	0.949485	SARC
MT-ND3	Endothelial cell_XCELL	0.0801532	0.195917	SARC
MT-ND3	Eosinophil_XCELL	-0.0243667	0.694629	SARC
MT-ND3	Cancer associated fibroblast_XCELL	0.244427	6.38004e-05	SARC	***
MT-ND3	Granulocyte-monocyte progenitor_XCELL	0.160552	0.00923451	SARC	**
MT-ND3	Hematopoietic stem cell_XCELL	0.225699	0.000230123	SARC	***
MT-ND3	Macrophage_XCELL	-0.21286	0.000522781	SARC	***
MT-ND3	Macrophage M1_XCELL	-0.16739	0.00661421	SARC	**
MT-ND3	Macrophage M2_XCELL	0.0594932	0.337444	SARC
MT-ND3	Mast cell_XCELL	0.106028	0.0867437	SARC
MT-ND3	B cell memory_XCELL	0.0798769	0.197468	SARC
MT-ND3	Monocyte_XCELL	-0.0980173	0.113472	SARC
MT-ND3	B cell naive_XCELL	-0.110481	0.0742269	SARC
MT-ND3	Neutrophil_XCELL	0.163483	0.00801561	SARC	**
MT-ND3	NK cell_XCELL	-0.116582	0.0595044	SARC
MT-ND3	T cell NK_XCELL	0.258317	2.30283e-05	SARC	***
MT-ND3	Plasmacytoid dendritic cell_XCELL	-0.00305613	0.960735	SARC
MT-ND3	B cell plasma_XCELL	-0.087251	0.159067	SARC
MT-ND3	T cell gamma delta_XCELL	-0.0493484	0.426358	SARC
MT-ND3	T cell CD4+ Th1_XCELL	-0.0504848	0.415771	SARC
MT-ND3	T cell CD4+ Th2_XCELL	-0.248367	4.80685e-05	SARC	***
MT-ND3	T cell regulatory (Tregs)_XCELL	-0.106787	0.0844962	SARC
MT-ND3	immune score_XCELL	-0.0617645	0.31929	SARC
MT-ND3	stroma score_XCELL	0.254705	3.01845e-05	SARC	***
MT-ND3	microenvironment score_XCELL	0.0856529	0.166872	SARC
MT-ND3	B cell_EPIC	0.182538	0.0030222	SARC	**
MT-ND3	Cancer associated fibroblast_EPIC	-0.289954	1.80762e-06	SARC	***
MT-ND3	T cell CD4+_EPIC	0.173296	0.00490897	SARC	**
MT-ND3	T cell CD8+_EPIC	0.222948	0.00027545	SARC	***
MT-ND3	Endothelial cell_EPIC	0.137249	0.0263186	SARC	*
MT-ND3	Macrophage_EPIC	-0.0307188	0.620624	SARC
MT-ND3	NK cell_EPIC	-0.155814	0.0115552	SARC	*
MT-ND3	uncharacterized cell_EPIC	0.238424	9.73424e-05	SARC	***
MT-ND3	B cell_TIMER	-0.0927174	0.0447612	SKCM	*
MT-ND3	T cell CD4+_TIMER	-0.131519	0.00433038	SKCM	**
MT-ND3	T cell CD8+_TIMER	-0.213483	3.08871e-06	SKCM	***
MT-ND3	Neutrophil_TIMER	-0.367871	1.77962e-16	SKCM	***
MT-ND3	Macrophage_TIMER	-0.16231	0.000416982	SKCM	***
MT-ND3	Myeloid dendritic cell_TIMER	-0.215351	2.51859e-06	SKCM	***
MT-ND3	B cell naive_CIBERSORT	-0.0135717	0.769412	SKCM
MT-ND3	B cell memory_CIBERSORT	0.0591925	0.200687	SKCM
MT-ND3	B cell plasma_CIBERSORT	-0.0707195	0.126176	SKCM
MT-ND3	T cell CD8+_CIBERSORT	0.0694043	0.133395	SKCM
MT-ND3	T cell CD4+ naive_CIBERSORT	0.0219797	0.634938	SKCM
MT-ND3	T cell CD4+ memory resting_CIBERSORT	-0.145387	0.00159429	SKCM	**
MT-ND3	T cell CD4+ memory activated_CIBERSORT	-0.145086	0.00163081	SKCM	**
MT-ND3	T cell follicular helper_CIBERSORT	0.0423152	0.360528	SKCM
MT-ND3	T cell regulatory (Tregs)_CIBERSORT	0.0608922	0.188037	SKCM
MT-ND3	T cell gamma delta_CIBERSORT	-0.0391528	0.39757	SKCM
MT-ND3	NK cell resting_CIBERSORT	0.0182299	0.693748	SKCM
MT-ND3	NK cell activated_CIBERSORT	0.0980356	0.0337916	SKCM	*
MT-ND3	Monocyte_CIBERSORT	-0.0724175	0.117308	SKCM
MT-ND3	Macrophage M0_CIBERSORT	-0.0427433	0.355685	SKCM
MT-ND3	Macrophage M1_CIBERSORT	-0.0993606	0.0314464	SKCM	*
MT-ND3	Macrophage M2_CIBERSORT	-0.0256791	0.579084	SKCM
MT-ND3	Myeloid dendritic cell resting_CIBERSORT	0.0406406	0.379866	SKCM
MT-ND3	Myeloid dendritic cell activated_CIBERSORT	0.034072	0.461656	SKCM
MT-ND3	Mast cell activated_CIBERSORT	0.02869	0.535394	SKCM
MT-ND3	Mast cell resting_CIBERSORT	-0.0055935	0.903839	SKCM
MT-ND3	Eosinophil_CIBERSORT	-0.0236488	0.609455	SKCM
MT-ND3	Neutrophil_CIBERSORT	0.0609708	0.187467	SKCM
MT-ND3	B cell naive_CIBERSORT-ABS	-0.0621494	0.179065	SKCM
MT-ND3	B cell memory_CIBERSORT-ABS	0.0135049	0.770516	SKCM
MT-ND3	B cell plasma_CIBERSORT-ABS	-0.141229	0.00217141	SKCM	**
MT-ND3	T cell CD8+_CIBERSORT-ABS	-0.115984	0.0119512	SKCM	*
MT-ND3	T cell CD4+ naive_CIBERSORT-ABS	0.0171695	0.710738	SKCM
MT-ND3	T cell CD4+ memory resting_CIBERSORT-ABS	-0.176765	0.000118975	SKCM	***
MT-ND3	T cell CD4+ memory activated_CIBERSORT-ABS	-0.157034	0.000642703	SKCM	***
MT-ND3	T cell follicular helper_CIBERSORT-ABS	-0.171832	0.000184613	SKCM	***
MT-ND3	T cell regulatory (Tregs)_CIBERSORT-ABS	-0.0609242	0.187804	SKCM
MT-ND3	T cell gamma delta_CIBERSORT-ABS	-0.0523916	0.257481	SKCM
MT-ND3	NK cell resting_CIBERSORT-ABS	0.00297828	0.94871	SKCM
MT-ND3	NK cell activated_CIBERSORT-ABS	-0.0691004	0.135108	SKCM
MT-ND3	Monocyte_CIBERSORT-ABS	-0.158058	0.000591549	SKCM	***
MT-ND3	Macrophage M0_CIBERSORT-ABS	-0.164557	0.000345395	SKCM	***
MT-ND3	Macrophage M1_CIBERSORT-ABS	-0.189354	3.67246e-05	SKCM	***
MT-ND3	Macrophage M2_CIBERSORT-ABS	-0.26196	8.46894e-09	SKCM	***
MT-ND3	Myeloid dendritic cell resting_CIBERSORT-ABS	0.0133722	0.772709	SKCM
MT-ND3	Myeloid dendritic cell activated_CIBERSORT-ABS	0.0332076	0.473105	SKCM
MT-ND3	Mast cell activated_CIBERSORT-ABS	-0.0180757	0.696209	SKCM
MT-ND3	Mast cell resting_CIBERSORT-ABS	-0.0285272	0.537714	SKCM
MT-ND3	Eosinophil_CIBERSORT-ABS	-0.0239672	0.604645	SKCM
MT-ND3	Neutrophil_CIBERSORT-ABS	0.0563794	0.222963	SKCM
MT-ND3	B cell_QUANTISEQ	-0.120692	0.0088873	SKCM	**
MT-ND3	Macrophage M1_QUANTISEQ	-0.120543	0.00897282	SKCM	**
MT-ND3	Macrophage M2_QUANTISEQ	0.00341065	0.941276	SKCM
MT-ND3	Monocyte_QUANTISEQ	-0.117359	0.0109723	SKCM	*
MT-ND3	Neutrophil_QUANTISEQ	0.0561115	0.225173	SKCM
MT-ND3	NK cell_QUANTISEQ	-0.159582	0.000522396	SKCM	***
MT-ND3	T cell CD4+ (non-regulatory)_QUANTISEQ	0.0445187	0.33604	SKCM
MT-ND3	T cell CD8+_QUANTISEQ	-0.0507226	0.272972	SKCM
MT-ND3	T cell regulatory (Tregs)_QUANTISEQ	-0.322208	8.62598e-13	SKCM	***
MT-ND3	Myeloid dendritic cell_QUANTISEQ	-0.0341106	0.461149	SKCM
MT-ND3	uncharacterized cell_QUANTISEQ	0.307659	9.69982e-12	SKCM	***
MT-ND3	T cell_MCPCOUNTER	-0.0796605	0.084835	SKCM
MT-ND3	T cell CD8+_MCPCOUNTER	-0.0889136	0.0543267	SKCM
MT-ND3	cytotoxicity score_MCPCOUNTER	-0.140975	0.00221212	SKCM	**
MT-ND3	NK cell_MCPCOUNTER	-0.136978	0.00295331	SKCM	**
MT-ND3	B cell_MCPCOUNTER	-0.0556139	0.229319	SKCM
MT-ND3	Monocyte_MCPCOUNTER	-0.263222	7.13954e-09	SKCM	***
MT-ND3	Macrophage/Monocyte_MCPCOUNTER	-0.263222	7.13954e-09	SKCM	***
MT-ND3	Myeloid dendritic cell_MCPCOUNTER	-0.239785	1.47304e-07	SKCM	***
MT-ND3	Neutrophil_MCPCOUNTER	-0.355626	1.98749e-15	SKCM	***
MT-ND3	Endothelial cell_MCPCOUNTER	-0.153307	0.000865568	SKCM	***
MT-ND3	Cancer associated fibroblast_MCPCOUNTER	-0.0636557	0.168738	SKCM
MT-ND3	Myeloid dendritic cell activated_XCELL	-0.0439353	0.342417	SKCM
MT-ND3	B cell_XCELL	-0.0928037	0.0445617	SKCM	*
MT-ND3	T cell CD4+ memory_XCELL	-0.391266	1.3173e-18	SKCM	***
MT-ND3	T cell CD4+ naive_XCELL	-0.026613	0.565355	SKCM
MT-ND3	T cell CD4+ (non-regulatory)_XCELL	-0.0784716	0.0896026	SKCM
MT-ND3	T cell CD4+ central memory_XCELL	0.0637523	0.168091	SKCM
MT-ND3	T cell CD4+ effector memory_XCELL	0.043435	0.347947	SKCM
MT-ND3	T cell CD8+ naive_XCELL	-0.0735823	0.111512	SKCM
MT-ND3	T cell CD8+_XCELL	-0.0520447	0.26065	SKCM
MT-ND3	T cell CD8+ central memory_XCELL	-0.0639308	0.166901	SKCM
MT-ND3	T cell CD8+ effector memory_XCELL	-0.0586158	0.205116	SKCM
MT-ND3	Class-switched memory B cell_XCELL	-0.0987891	0.0324403	SKCM	*
MT-ND3	Common lymphoid progenitor_XCELL	-0.254972	2.1453e-08	SKCM	***
MT-ND3	Common myeloid progenitor_XCELL	0.072417	0.11731	SKCM
MT-ND3	Myeloid dendritic cell_XCELL	0.00157096	0.972932	SKCM
MT-ND3	Endothelial cell_XCELL	0.0522638	0.258646	SKCM
MT-ND3	Eosinophil_XCELL	0.0502342	0.277623	SKCM
MT-ND3	Cancer associated fibroblast_XCELL	-0.0046681	0.919689	SKCM
MT-ND3	Granulocyte-monocyte progenitor_XCELL	-0.0764719	0.0981053	SKCM
MT-ND3	Hematopoietic stem cell_XCELL	0.039652	0.391575	SKCM
MT-ND3	Macrophage_XCELL	-0.0099478	0.829873	SKCM
MT-ND3	Macrophage M1_XCELL	-0.0484524	0.295044	SKCM
MT-ND3	Macrophage M2_XCELL	0.215942	2.36012e-06	SKCM	***
MT-ND3	Mast cell_XCELL	-0.124718	0.00684465	SKCM	**
MT-ND3	B cell memory_XCELL	0.0177444	0.701509	SKCM
MT-ND3	Monocyte_XCELL	-0.127447	0.00571064	SKCM	**
MT-ND3	B cell naive_XCELL	-0.103729	0.0246736	SKCM	*
MT-ND3	Neutrophil_XCELL	0.0889803	0.0541454	SKCM
MT-ND3	NK cell_XCELL	0.023719	0.608392	SKCM
MT-ND3	T cell NK_XCELL	0.27882	8.02752e-10	SKCM	***
MT-ND3	Plasmacytoid dendritic cell_XCELL	-0.0353255	0.445332	SKCM
MT-ND3	B cell plasma_XCELL	-0.0703218	0.128326	SKCM
MT-ND3	T cell gamma delta_XCELL	-0.0837182	0.0700822	SKCM
MT-ND3	T cell CD4+ Th1_XCELL	0.186801	4.69068e-05	SKCM	***
MT-ND3	T cell CD4+ Th2_XCELL	-0.279318	7.46904e-10	SKCM	***
MT-ND3	T cell regulatory (Tregs)_XCELL	-0.15446	0.000789941	SKCM	***
MT-ND3	immune score_XCELL	-0.0590313	0.201917	SKCM
MT-ND3	stroma score_XCELL	0.0331588	0.473756	SKCM
MT-ND3	microenvironment score_XCELL	-0.054811	0.236123	SKCM
MT-ND3	B cell_EPIC	-0.0575965	0.213118	SKCM
MT-ND3	Cancer associated fibroblast_EPIC	-0.0234545	0.612397	SKCM
MT-ND3	T cell CD4+_EPIC	-0.243811	8.94873e-08	SKCM	***
MT-ND3	T cell CD8+_EPIC	-0.198119	1.54619e-05	SKCM	***
MT-ND3	Endothelial cell_EPIC	-0.0600637	0.194128	SKCM
MT-ND3	Macrophage_EPIC	0.00214008	0.963133	SKCM
MT-ND3	NK cell_EPIC	0.135006	0.00339658	SKCM	**
MT-ND3	uncharacterized cell_EPIC	0.135409	0.00330125	SKCM	**
MT-ND3	B cell_TIMER	-0.0129343	0.793266	STAD
MT-ND3	T cell CD4+_TIMER	-0.0859052	0.0812055	STAD
MT-ND3	T cell CD8+_TIMER	-0.173081	0.000410137	STAD	***
MT-ND3	Neutrophil_TIMER	-0.217679	8.04471e-06	STAD	***
MT-ND3	Macrophage_TIMER	-0.0715828	0.146449	STAD
MT-ND3	Myeloid dendritic cell_TIMER	-0.186143	0.000141968	STAD	***
MT-ND3	B cell naive_CIBERSORT	0.0383813	0.436614	STAD
MT-ND3	B cell memory_CIBERSORT	0.130793	0.00778134	STAD	**
MT-ND3	B cell plasma_CIBERSORT	-0.0871091	0.0770171	STAD
MT-ND3	T cell CD8+_CIBERSORT	0.0243638	0.621516	STAD
MT-ND3	T cell CD4+ naive_CIBERSORT	-0.0342988	0.486977	STAD
MT-ND3	T cell CD4+ memory resting_CIBERSORT	0.0160238	0.745427	STAD
MT-ND3	T cell CD4+ memory activated_CIBERSORT	-0.157298	0.00134141	STAD	**
MT-ND3	T cell follicular helper_CIBERSORT	-0.15658	0.00141223	STAD	**
MT-ND3	T cell regulatory (Tregs)_CIBERSORT	0.0579131	0.240254	STAD
MT-ND3	T cell gamma delta_CIBERSORT	0.121303	0.0136324	STAD	*
MT-ND3	NK cell resting_CIBERSORT	-0.224209	4.19718e-06	STAD	***
MT-ND3	NK cell activated_CIBERSORT	0.20922	1.81506e-05	STAD	***
MT-ND3	Monocyte_CIBERSORT	0.00377701	0.939001	STAD
MT-ND3	Macrophage M0_CIBERSORT	-0.123795	0.0118063	STAD	*
MT-ND3	Macrophage M1_CIBERSORT	-0.13199	0.00723177	STAD	**
MT-ND3	Macrophage M2_CIBERSORT	0.043024	0.383152	STAD
MT-ND3	Myeloid dendritic cell resting_CIBERSORT	-0.0262877	0.59424	STAD
MT-ND3	Myeloid dendritic cell activated_CIBERSORT	-0.016318	0.740918	STAD
MT-ND3	Mast cell activated_CIBERSORT	0.206064	2.43858e-05	STAD	***
MT-ND3	Mast cell resting_CIBERSORT	-0.10003	0.0421756	STAD	*
MT-ND3	Eosinophil_CIBERSORT	-0.0168476	0.732824	STAD
MT-ND3	Neutrophil_CIBERSORT	-0.0776504	0.115109	STAD
MT-ND3	B cell naive_CIBERSORT-ABS	-0.0596993	0.226035	STAD
MT-ND3	B cell memory_CIBERSORT-ABS	0.101165	0.0398832	STAD	*
MT-ND3	B cell plasma_CIBERSORT-ABS	-0.144603	0.00322669	STAD	**
MT-ND3	T cell CD8+_CIBERSORT-ABS	-0.100836	0.0405368	STAD	*
MT-ND3	T cell CD4+ naive_CIBERSORT-ABS	-0.0342988	0.486977	STAD
MT-ND3	T cell CD4+ memory resting_CIBERSORT-ABS	-0.161667	0.000976476	STAD	***
MT-ND3	T cell CD4+ memory activated_CIBERSORT-ABS	-0.182103	0.000198665	STAD	***
MT-ND3	T cell follicular helper_CIBERSORT-ABS	-0.246663	3.84979e-07	STAD	***
MT-ND3	T cell regulatory (Tregs)_CIBERSORT-ABS	-0.0685599	0.164312	STAD
MT-ND3	T cell gamma delta_CIBERSORT-ABS	0.121281	0.0136493	STAD	*
MT-ND3	NK cell resting_CIBERSORT-ABS	-0.242075	6.39542e-07	STAD	***
MT-ND3	NK cell activated_CIBERSORT-ABS	0.121597	0.0134046	STAD	*
MT-ND3	Monocyte_CIBERSORT-ABS	-0.0820228	0.0959819	STAD
MT-ND3	Macrophage M0_CIBERSORT-ABS	-0.21913	6.97359e-06	STAD	***
MT-ND3	Macrophage M1_CIBERSORT-ABS	-0.234222	1.48952e-06	STAD	***
MT-ND3	Macrophage M2_CIBERSORT-ABS	-0.149447	0.00232661	STAD	**
MT-ND3	Myeloid dendritic cell resting_CIBERSORT-ABS	-0.0456164	0.355119	STAD
MT-ND3	Myeloid dendritic cell activated_CIBERSORT-ABS	-0.0290678	0.55582	STAD
MT-ND3	Mast cell activated_CIBERSORT-ABS	0.175349	0.000342936	STAD	***
MT-ND3	Mast cell resting_CIBERSORT-ABS	-0.164252	0.000806164	STAD	***
MT-ND3	Eosinophil_CIBERSORT-ABS	-0.017276	0.7263	STAD
MT-ND3	Neutrophil_CIBERSORT-ABS	-0.103847	0.0348809	STAD	*
MT-ND3	B cell_QUANTISEQ	0.0456456	0.354811	STAD
MT-ND3	Macrophage M1_QUANTISEQ	-0.284156	4.13123e-09	STAD	***
MT-ND3	Macrophage M2_QUANTISEQ	0.0255573	0.604531	STAD
MT-ND3	Monocyte_QUANTISEQ	0.176842	0.000304467	STAD	***
MT-ND3	Neutrophil_QUANTISEQ	-0.24586	4.21047e-07	STAD	***
MT-ND3	NK cell_QUANTISEQ	-0.0198637	0.68732	STAD
MT-ND3	T cell CD4+ (non-regulatory)_QUANTISEQ	0.0950718	0.0535318	STAD
MT-ND3	T cell CD8+_QUANTISEQ	-0.08213	0.095547	STAD
MT-ND3	T cell regulatory (Tregs)_QUANTISEQ	-0.276865	1.05441e-08	STAD	***
MT-ND3	Myeloid dendritic cell_QUANTISEQ	0.120443	0.0143176	STAD	*
MT-ND3	uncharacterized cell_QUANTISEQ	0.209008	1.85171e-05	STAD	***
MT-ND3	T cell_MCPCOUNTER	-0.178156	0.000273975	STAD	***
MT-ND3	T cell CD8+_MCPCOUNTER	-0.114807	0.0196065	STAD	*
MT-ND3	cytotoxicity score_MCPCOUNTER	-0.169053	0.00056055	STAD	***
MT-ND3	NK cell_MCPCOUNTER	-0.0752922	0.126599	STAD
MT-ND3	B cell_MCPCOUNTER	-0.0598378	0.224958	STAD
MT-ND3	Monocyte_MCPCOUNTER	-0.267213	3.49694e-08	STAD	***
MT-ND3	Macrophage/Monocyte_MCPCOUNTER	-0.267213	3.49694e-08	STAD	***
MT-ND3	Myeloid dendritic cell_MCPCOUNTER	-0.0308473	0.531879	STAD
MT-ND3	Neutrophil_MCPCOUNTER	-0.352148	1.67751e-13	STAD	***
MT-ND3	Endothelial cell_MCPCOUNTER	-0.113668	0.0208607	STAD	*
MT-ND3	Cancer associated fibroblast_MCPCOUNTER	-0.0209423	0.671307	STAD
MT-ND3	Myeloid dendritic cell activated_XCELL	-0.05231	0.288886	STAD
MT-ND3	B cell_XCELL	-0.0696775	0.157526	STAD
MT-ND3	T cell CD4+ memory_XCELL	-0.085629	0.0821922	STAD
MT-ND3	T cell CD4+ naive_XCELL	-0.00717697	0.884385	STAD
MT-ND3	T cell CD4+ (non-regulatory)_XCELL	-0.0633848	0.198611	STAD
MT-ND3	T cell CD4+ central memory_XCELL	-0.000226959	0.996331	STAD
MT-ND3	T cell CD4+ effector memory_XCELL	0.0144467	0.769739	STAD
MT-ND3	T cell CD8+ naive_XCELL	0.0485107	0.325388	STAD
MT-ND3	T cell CD8+_XCELL	0.0361708	0.463504	STAD
MT-ND3	T cell CD8+ central memory_XCELL	-0.036312	0.461759	STAD
MT-ND3	T cell CD8+ effector memory_XCELL	-0.103663	0.0352061	STAD	*
MT-ND3	Class-switched memory B cell_XCELL	-0.115247	0.0191389	STAD	*
MT-ND3	Common lymphoid progenitor_XCELL	0.139546	0.00449387	STAD	**
MT-ND3	Common myeloid progenitor_XCELL	0.108989	0.0267739	STAD	*
MT-ND3	Myeloid dendritic cell_XCELL	-0.0643311	0.191977	STAD
MT-ND3	Endothelial cell_XCELL	0.0684976	0.164697	STAD
MT-ND3	Eosinophil_XCELL	-0.103932	0.034733	STAD	*
MT-ND3	Cancer associated fibroblast_XCELL	0.169565	0.000538939	STAD	***
MT-ND3	Granulocyte-monocyte progenitor_XCELL	0.122422	0.0127839	STAD	*
MT-ND3	Hematopoietic stem cell_XCELL	0.318494	3.44272e-11	STAD	***
MT-ND3	Macrophage_XCELL	-0.100699	0.0408105	STAD	*
MT-ND3	Macrophage M1_XCELL	-0.114141	0.0203314	STAD	*
MT-ND3	Macrophage M2_XCELL	-0.0416572	0.398459	STAD
MT-ND3	Mast cell_XCELL	-0.14433	0.00328595	STAD	**
MT-ND3	B cell memory_XCELL	0.0044726	0.927795	STAD
MT-ND3	Monocyte_XCELL	-0.0428143	0.385476	STAD
MT-ND3	B cell naive_XCELL	-0.100354	0.0415096	STAD	*
MT-ND3	Neutrophil_XCELL	-0.0315859	0.522097	STAD
MT-ND3	NK cell_XCELL	-0.0524633	0.287473	STAD
MT-ND3	T cell NK_XCELL	0.0587438	0.233565	STAD
MT-ND3	Plasmacytoid dendritic cell_XCELL	-0.156737	0.00139644	STAD	**
MT-ND3	B cell plasma_XCELL	-0.0940321	0.0562106	STAD
MT-ND3	T cell gamma delta_XCELL	-0.133373	0.00663999	STAD	**
MT-ND3	T cell CD4+ Th1_XCELL	-0.125285	0.0108209	STAD	*
MT-ND3	T cell CD4+ Th2_XCELL	-0.137677	0.00506608	STAD	**
MT-ND3	T cell regulatory (Tregs)_XCELL	-0.0637213	0.196233	STAD
MT-ND3	immune score_XCELL	-0.046215	0.348833	STAD
MT-ND3	stroma score_XCELL	0.174375	0.000370456	STAD	***
MT-ND3	microenvironment score_XCELL	0.0589279	0.232101	STAD
MT-ND3	B cell_EPIC	-0.0233691	0.635827	STAD
MT-ND3	Cancer associated fibroblast_EPIC	-0.0894285	0.0694421	STAD
MT-ND3	T cell CD4+_EPIC	-0.108576	0.0273591	STAD	*
MT-ND3	T cell CD8+_EPIC	0.0632564	0.199524	STAD
MT-ND3	Endothelial cell_EPIC	0.0238636	0.628695	STAD
MT-ND3	Macrophage_EPIC	-0.0824719	0.0941702	STAD
MT-ND3	NK cell_EPIC	-0.0332365	0.500575	STAD
MT-ND3	uncharacterized cell_EPIC	0.0881197	0.0736378	STAD
MT-ND3	B cell_TIMER	-0.367519	2.74831e-06	TGCT	***
MT-ND3	T cell CD4+_TIMER	0.099411	0.219955	TGCT
MT-ND3	T cell CD8+_TIMER	-0.354487	6.46484e-06	TGCT	***
MT-ND3	Neutrophil_TIMER	-0.0860933	0.288391	TGCT
MT-ND3	Macrophage_TIMER	-0.281713	0.000400964	TGCT	***
MT-ND3	Myeloid dendritic cell_TIMER	-0.263457	0.000962381	TGCT	***
MT-ND3	B cell naive_CIBERSORT	-0.2897	0.000268162	TGCT	***
MT-ND3	B cell memory_CIBERSORT	0.167761	0.0375569	TGCT	*
MT-ND3	B cell plasma_CIBERSORT	-0.259496	0.00115454	TGCT	**
MT-ND3	T cell CD8+_CIBERSORT	-0.139703	0.0839833	TGCT
MT-ND3	T cell CD4+ naive_CIBERSORT	-0.00362538	0.964408	TGCT
MT-ND3	T cell CD4+ memory resting_CIBERSORT	-0.00331727	0.967431	TGCT
MT-ND3	T cell CD4+ memory activated_CIBERSORT	-0.0204568	0.80118	TGCT
MT-ND3	T cell follicular helper_CIBERSORT	-0.0939762	0.246342	TGCT
MT-ND3	T cell regulatory (Tregs)_CIBERSORT	0.0448692	0.580569	TGCT
MT-ND3	T cell gamma delta_CIBERSORT	0.0247774	0.76035	TGCT
MT-ND3	NK cell resting_CIBERSORT	0.0664549	0.41286	TGCT
MT-ND3	NK cell activated_CIBERSORT	-0.146749	0.0693519	TGCT
MT-ND3	Monocyte_CIBERSORT	0.0956615	0.237935	TGCT
MT-ND3	Macrophage M0_CIBERSORT	0.0438689	0.589043	TGCT
MT-ND3	Macrophage M1_CIBERSORT	-0.214292	0.0076145	TGCT	**
MT-ND3	Macrophage M2_CIBERSORT	0.257247	0.0012787	TGCT	**
MT-ND3	Myeloid dendritic cell resting_CIBERSORT	0.0298384	0.713358	TGCT
MT-ND3	Myeloid dendritic cell activated_CIBERSORT	0.0807061	0.319736	TGCT
MT-ND3	Mast cell activated_CIBERSORT	0.0758052	0.350098	TGCT
MT-ND3	Mast cell resting_CIBERSORT	0.0260927	0.748045	TGCT
MT-ND3	Eosinophil_CIBERSORT	NA	NA	TGCT	NA
MT-ND3	Neutrophil_CIBERSORT	0.0543748	0.503003	TGCT
MT-ND3	B cell naive_CIBERSORT-ABS	-0.328274	3.23364e-05	TGCT	***
MT-ND3	B cell memory_CIBERSORT-ABS	0.160969	0.0461167	TGCT	*
MT-ND3	B cell plasma_CIBERSORT-ABS	-0.295698	0.000196695	TGCT	***
MT-ND3	T cell CD8+_CIBERSORT-ABS	-0.137963	0.0879528	TGCT
MT-ND3	T cell CD4+ naive_CIBERSORT-ABS	-0.00484179	0.952478	TGCT
MT-ND3	T cell CD4+ memory resting_CIBERSORT-ABS	-0.0381474	0.638562	TGCT
MT-ND3	T cell CD4+ memory activated_CIBERSORT-ABS	-0.022772	0.779227	TGCT
MT-ND3	T cell follicular helper_CIBERSORT-ABS	-0.127596	0.114802	TGCT
MT-ND3	T cell regulatory (Tregs)_CIBERSORT-ABS	0.0168564	0.835625	TGCT
MT-ND3	T cell gamma delta_CIBERSORT-ABS	0.0206567	0.799278	TGCT
MT-ND3	NK cell resting_CIBERSORT-ABS	0.0649208	0.423753	TGCT
MT-ND3	NK cell activated_CIBERSORT-ABS	-0.165131	0.0406978	TGCT	*
MT-ND3	Monocyte_CIBERSORT-ABS	0.0596576	0.462367	TGCT
MT-ND3	Macrophage M0_CIBERSORT-ABS	-0.0345598	0.670466	TGCT
MT-ND3	Macrophage M1_CIBERSORT-ABS	-0.196268	0.0147054	TGCT	*
MT-ND3	Macrophage M2_CIBERSORT-ABS	0.191524	0.0173381	TGCT	*
MT-ND3	Myeloid dendritic cell resting_CIBERSORT-ABS	0.0218524	0.787927	TGCT
MT-ND3	Myeloid dendritic cell activated_CIBERSORT-ABS	0.081391	0.315633	TGCT
MT-ND3	Mast cell activated_CIBERSORT-ABS	0.0539426	0.506408	TGCT
MT-ND3	Mast cell resting_CIBERSORT-ABS	0.022851	0.778481	TGCT
MT-ND3	Eosinophil_CIBERSORT-ABS	NA	NA	TGCT	NA
MT-ND3	Neutrophil_CIBERSORT-ABS	0.0535669	0.509379	TGCT
MT-ND3	B cell_QUANTISEQ	-0.282034	0.000394635	TGCT	***
MT-ND3	Macrophage M1_QUANTISEQ	0.0744437	0.358844	TGCT
MT-ND3	Macrophage M2_QUANTISEQ	-0.0233478	0.773793	TGCT
MT-ND3	Monocyte_QUANTISEQ	0.206889	0.0100408	TGCT	*
MT-ND3	Neutrophil_QUANTISEQ	-0.106904	0.186963	TGCT
MT-ND3	NK cell_QUANTISEQ	0.335834	2.06298e-05	TGCT	***
MT-ND3	T cell CD4+ (non-regulatory)_QUANTISEQ	0.188218	0.0194065	TGCT	*
MT-ND3	T cell CD8+_QUANTISEQ	-0.0339412	0.676029	TGCT
MT-ND3	T cell regulatory (Tregs)_QUANTISEQ	-0.0200214	0.805327	TGCT
MT-ND3	Myeloid dendritic cell_QUANTISEQ	-0.0750148	0.355159	TGCT
MT-ND3	uncharacterized cell_QUANTISEQ	0.118678	0.142665	TGCT
MT-ND3	T cell_MCPCOUNTER	-0.127523	0.115009	TGCT
MT-ND3	T cell CD8+_MCPCOUNTER	-0.173973	0.0309406	TGCT	*
MT-ND3	cytotoxicity score_MCPCOUNTER	-0.126025	0.119375	TGCT
MT-ND3	NK cell_MCPCOUNTER	-0.260307	0.00111253	TGCT	**
MT-ND3	B cell_MCPCOUNTER	-0.144554	0.0736696	TGCT
MT-ND3	Monocyte_MCPCOUNTER	-0.0122793	0.87986	TGCT
MT-ND3	Macrophage/Monocyte_MCPCOUNTER	-0.0122793	0.87986	TGCT
MT-ND3	Myeloid dendritic cell_MCPCOUNTER	0.0622132	0.44338	TGCT
MT-ND3	Neutrophil_MCPCOUNTER	-0.098578	0.223863	TGCT
MT-ND3	Endothelial cell_MCPCOUNTER	0.0309004	0.703626	TGCT
MT-ND3	Cancer associated fibroblast_MCPCOUNTER	0.372236	1.99777e-06	TGCT	***
MT-ND3	Myeloid dendritic cell activated_XCELL	-0.0973067	0.229923	TGCT
MT-ND3	B cell_XCELL	-0.27606	0.000529245	TGCT	***
MT-ND3	T cell CD4+ memory_XCELL	-0.269084	0.000739487	TGCT	***
MT-ND3	T cell CD4+ naive_XCELL	-0.180302	0.0252456	TGCT	*
MT-ND3	T cell CD4+ (non-regulatory)_XCELL	0.0378765	0.640948	TGCT
MT-ND3	T cell CD4+ central memory_XCELL	0.0793316	0.328074	TGCT
MT-ND3	T cell CD4+ effector memory_XCELL	-0.0325786	0.688345	TGCT
MT-ND3	T cell CD8+ naive_XCELL	-0.170285	0.0347372	TGCT	*
MT-ND3	T cell CD8+_XCELL	-0.198985	0.0133606	TGCT	*
MT-ND3	T cell CD8+ central memory_XCELL	-0.207798	0.00971015	TGCT	**
MT-ND3	T cell CD8+ effector memory_XCELL	-0.1572	0.051531	TGCT
MT-ND3	Class-switched memory B cell_XCELL	-0.272554	0.000626831	TGCT	***
MT-ND3	Common lymphoid progenitor_XCELL	0.186763	0.0203829	TGCT	*
MT-ND3	Common myeloid progenitor_XCELL	-0.0473075	0.560154	TGCT
MT-ND3	Myeloid dendritic cell_XCELL	0.0560674	0.489784	TGCT
MT-ND3	Endothelial cell_XCELL	0.276783	0.000510966	TGCT	***
MT-ND3	Eosinophil_XCELL	-0.0857839	0.290134	TGCT
MT-ND3	Cancer associated fibroblast_XCELL	0.424834	3.98521e-08	TGCT	***
MT-ND3	Granulocyte-monocyte progenitor_XCELL	0.0090774	0.911036	TGCT
MT-ND3	Hematopoietic stem cell_XCELL	0.392313	4.85322e-07	TGCT	***
MT-ND3	Macrophage_XCELL	0.0278994	0.731246	TGCT
MT-ND3	Macrophage M1_XCELL	0.11606	0.15175	TGCT
MT-ND3	Macrophage M2_XCELL	0.104769	0.195968	TGCT
MT-ND3	Mast cell_XCELL	-0.360043	4.51001e-06	TGCT	***
MT-ND3	B cell memory_XCELL	-0.0787524	0.331629	TGCT
MT-ND3	Monocyte_XCELL	0.0594718	0.463765	TGCT
MT-ND3	B cell naive_XCELL	-0.293129	0.000224798	TGCT	***
MT-ND3	Neutrophil_XCELL	-0.00970602	0.904903	TGCT
MT-ND3	NK cell_XCELL	-0.260768	0.00108932	TGCT	**
MT-ND3	T cell NK_XCELL	0.0124526	0.878177	TGCT
MT-ND3	Plasmacytoid dendritic cell_XCELL	-0.153142	0.0579398	TGCT
MT-ND3	B cell plasma_XCELL	-0.0722909	0.372948	TGCT
MT-ND3	T cell gamma delta_XCELL	-0.181906	0.0239536	TGCT	*
MT-ND3	T cell CD4+ Th1_XCELL	0.0575415	0.478423	TGCT
MT-ND3	T cell CD4+ Th2_XCELL	-0.366177	3.00668e-06	TGCT	***
MT-ND3	T cell regulatory (Tregs)_XCELL	-0.171603	0.0333374	TGCT	*
MT-ND3	immune score_XCELL	-0.199116	0.0132984	TGCT	*
MT-ND3	stroma score_XCELL	0.417951	6.91711e-08	TGCT	***
MT-ND3	microenvironment score_XCELL	0.0359147	0.658344	TGCT
MT-ND3	B cell_EPIC	-0.243957	0.00229633	TGCT	**
MT-ND3	Cancer associated fibroblast_EPIC	0.321035	4.9184e-05	TGCT	***
MT-ND3	T cell CD4+_EPIC	-0.310721	8.7794e-05	TGCT	***
MT-ND3	T cell CD8+_EPIC	-0.255457	0.00138605	TGCT	**
MT-ND3	Endothelial cell_EPIC	0.321049	4.9147e-05	TGCT	***
MT-ND3	Macrophage_EPIC	-0.0406956	0.616292	TGCT
MT-ND3	NK cell_EPIC	0.066337	0.413692	TGCT
MT-ND3	uncharacterized cell_EPIC	-0.303096	0.000132934	TGCT	***
MT-ND3	B cell_TIMER	-0.288077	3.64735e-11	THCA	***
MT-ND3	T cell CD4+_TIMER	0.148415	0.000792346	THCA	***
MT-ND3	T cell CD8+_TIMER	-0.445367	4.03162e-26	THCA	***
MT-ND3	Neutrophil_TIMER	-0.183323	3.2246e-05	THCA	***
MT-ND3	Macrophage_TIMER	-0.369917	6.4212e-18	THCA	***
MT-ND3	Myeloid dendritic cell_TIMER	-0.151414	0.00061697	THCA	***
MT-ND3	B cell naive_CIBERSORT	-0.0826826	0.0625791	THCA
MT-ND3	B cell memory_CIBERSORT	0.11401	0.0101197	THCA	*
MT-ND3	B cell plasma_CIBERSORT	-0.218805	6.36053e-07	THCA	***
MT-ND3	T cell CD8+_CIBERSORT	-0.0370735	0.404381	THCA
MT-ND3	T cell CD4+ naive_CIBERSORT	-0.0497473	0.263064	THCA
MT-ND3	T cell CD4+ memory resting_CIBERSORT	0.141113	0.00142933	THCA	**
MT-ND3	T cell CD4+ memory activated_CIBERSORT	0.0452006	0.309259	THCA
MT-ND3	T cell follicular helper_CIBERSORT	-0.0955514	0.0312997	THCA	*
MT-ND3	T cell regulatory (Tregs)_CIBERSORT	0.174463	7.72237e-05	THCA	***
MT-ND3	T cell gamma delta_CIBERSORT	-0.0322685	0.468027	THCA
MT-ND3	NK cell resting_CIBERSORT	0.0239367	0.590402	THCA
MT-ND3	NK cell activated_CIBERSORT	-0.0707528	0.111215	THCA
MT-ND3	Monocyte_CIBERSORT	0.0796048	0.0730327	THCA
MT-ND3	Macrophage M0_CIBERSORT	0.106905	0.0159314	THCA	*
MT-ND3	Macrophage M1_CIBERSORT	0.0578303	0.193153	THCA
MT-ND3	Macrophage M2_CIBERSORT	-0.0752687	0.0901332	THCA
MT-ND3	Myeloid dendritic cell resting_CIBERSORT	0.0951819	0.0319626	THCA	*
MT-ND3	Myeloid dendritic cell activated_CIBERSORT	-0.0279376	0.529838	THCA
MT-ND3	Mast cell activated_CIBERSORT	0.0547053	0.218368	THCA
MT-ND3	Mast cell resting_CIBERSORT	-0.0359554	0.418712	THCA
MT-ND3	Eosinophil_CIBERSORT	0.0190191	0.668905	THCA
MT-ND3	Neutrophil_CIBERSORT	-0.0929005	0.0363276	THCA	*
MT-ND3	B cell naive_CIBERSORT-ABS	-0.0903152	0.0418765	THCA	*
MT-ND3	B cell memory_CIBERSORT-ABS	0.102141	0.021307	THCA	*
MT-ND3	B cell plasma_CIBERSORT-ABS	-0.221508	4.5826e-07	THCA	***
MT-ND3	T cell CD8+_CIBERSORT-ABS	-0.0483914	0.276314	THCA
MT-ND3	T cell CD4+ naive_CIBERSORT-ABS	-0.0498255	0.262313	THCA
MT-ND3	T cell CD4+ memory resting_CIBERSORT-ABS	0.0688565	0.12115	THCA
MT-ND3	T cell CD4+ memory activated_CIBERSORT-ABS	0.0451752	0.309531	THCA
MT-ND3	T cell follicular helper_CIBERSORT-ABS	-0.083206	0.0609307	THCA
MT-ND3	T cell regulatory (Tregs)_CIBERSORT-ABS	0.157096	0.000379212	THCA	***
MT-ND3	T cell gamma delta_CIBERSORT-ABS	-0.0336111	0.449707	THCA
MT-ND3	NK cell resting_CIBERSORT-ABS	0.015246	0.731748	THCA
MT-ND3	NK cell activated_CIBERSORT-ABS	-0.0783959	0.0775103	THCA
MT-ND3	Monocyte_CIBERSORT-ABS	0.0490827	0.269503	THCA
MT-ND3	Macrophage M0_CIBERSORT-ABS	0.0778844	0.0794705	THCA
MT-ND3	Macrophage M1_CIBERSORT-ABS	0.0395418	0.373799	THCA
MT-ND3	Macrophage M2_CIBERSORT-ABS	-0.106039	0.0168091	THCA	*
MT-ND3	Myeloid dendritic cell resting_CIBERSORT-ABS	0.0849331	0.0557432	THCA
MT-ND3	Myeloid dendritic cell activated_CIBERSORT-ABS	-0.0204236	0.646063	THCA
MT-ND3	Mast cell activated_CIBERSORT-ABS	0.0230529	0.604197	THCA
MT-ND3	Mast cell resting_CIBERSORT-ABS	-0.0323289	0.467195	THCA
MT-ND3	Eosinophil_CIBERSORT-ABS	0.0187791	0.67284	THCA
MT-ND3	Neutrophil_CIBERSORT-ABS	-0.0957286	0.0309858	THCA	*
MT-ND3	B cell_QUANTISEQ	0.0681074	0.12526	THCA
MT-ND3	Macrophage M1_QUANTISEQ	0.0794988	0.0734167	THCA
MT-ND3	Macrophage M2_QUANTISEQ	-0.00685137	0.877575	THCA
MT-ND3	Monocyte_QUANTISEQ	0.0400886	0.367223	THCA
MT-ND3	Neutrophil_QUANTISEQ	-0.172359	9.44333e-05	THCA	***
MT-ND3	NK cell_QUANTISEQ	0.0416144	0.349254	THCA
MT-ND3	T cell CD4+ (non-regulatory)_QUANTISEQ	0.00820459	0.853645	THCA
MT-ND3	T cell CD8+_QUANTISEQ	-0.0186585	0.674821	THCA
MT-ND3	T cell regulatory (Tregs)_QUANTISEQ	0.0514241	0.247292	THCA
MT-ND3	Myeloid dendritic cell_QUANTISEQ	-0.00577315	0.896724	THCA
MT-ND3	uncharacterized cell_QUANTISEQ	0.0712541	0.108699	THCA
MT-ND3	T cell_MCPCOUNTER	-0.0493678	0.266727	THCA
MT-ND3	T cell CD8+_MCPCOUNTER	-0.111863	0.0116364	THCA	*
MT-ND3	cytotoxicity score_MCPCOUNTER	-0.0278564	0.531036	THCA
MT-ND3	NK cell_MCPCOUNTER	-0.165732	0.000175292	THCA	***
MT-ND3	B cell_MCPCOUNTER	-0.134068	0.00246189	THCA	**
MT-ND3	Monocyte_MCPCOUNTER	0.077351	0.0815577	THCA
MT-ND3	Macrophage/Monocyte_MCPCOUNTER	0.077351	0.0815577	THCA
MT-ND3	Myeloid dendritic cell_MCPCOUNTER	0.108354	0.0145515	THCA	*
MT-ND3	Neutrophil_MCPCOUNTER	-0.343766	1.54514e-15	THCA	***
MT-ND3	Endothelial cell_MCPCOUNTER	-0.259534	2.899e-09	THCA	***
MT-ND3	Cancer associated fibroblast_MCPCOUNTER	0.0625949	0.158917	THCA
MT-ND3	Myeloid dendritic cell activated_XCELL	0.135102	0.00227672	THCA	**
MT-ND3	B cell_XCELL	0.116003	0.0088715	THCA	**
MT-ND3	T cell CD4+ memory_XCELL	0.00867195	0.84541	THCA
MT-ND3	T cell CD4+ naive_XCELL	-0.0297926	0.502867	THCA
MT-ND3	T cell CD4+ (non-regulatory)_XCELL	0.0536515	0.22738	THCA
MT-ND3	T cell CD4+ central memory_XCELL	-0.138442	0.0017617	THCA	**
MT-ND3	T cell CD4+ effector memory_XCELL	0.113209	0.0106636	THCA	*
MT-ND3	T cell CD8+ naive_XCELL	0.0541254	0.223295	THCA
MT-ND3	T cell CD8+_XCELL	-0.0387738	0.383158	THCA
MT-ND3	T cell CD8+ central memory_XCELL	-0.0493578	0.266825	THCA
MT-ND3	T cell CD8+ effector memory_XCELL	0.00135727	0.975655	THCA
MT-ND3	Class-switched memory B cell_XCELL	0.0664052	0.135003	THCA
MT-ND3	Common lymphoid progenitor_XCELL	-0.0402088	0.365787	THCA
MT-ND3	Common myeloid progenitor_XCELL	-0.00315533	0.943443	THCA
MT-ND3	Myeloid dendritic cell_XCELL	0.14122	0.00141734	THCA	**
MT-ND3	Endothelial cell_XCELL	-0.0658823	0.13811	THCA
MT-ND3	Eosinophil_XCELL	-0.189289	1.74895e-05	THCA	***
MT-ND3	Cancer associated fibroblast_XCELL	0.0912609	0.039769	THCA	*
MT-ND3	Granulocyte-monocyte progenitor_XCELL	0.0569599	0.199951	THCA
MT-ND3	Hematopoietic stem cell_XCELL	-0.0481711	0.278508	THCA
MT-ND3	Macrophage_XCELL	0.145775	0.000983798	THCA	***
MT-ND3	Macrophage M1_XCELL	0.0413699	0.352096	THCA
MT-ND3	Macrophage M2_XCELL	0.209162	1.98098e-06	THCA	***
MT-ND3	Mast cell_XCELL	-0.235001	8.3764e-08	THCA	***
MT-ND3	B cell memory_XCELL	0.0324627	0.465352	THCA
MT-ND3	Monocyte_XCELL	0.144099	0.00112658	THCA	**
MT-ND3	B cell naive_XCELL	-0.0703658	0.113189	THCA
MT-ND3	Neutrophil_XCELL	-0.1233	0.00538898	THCA	**
MT-ND3	NK cell_XCELL	-0.00178337	0.968016	THCA
MT-ND3	T cell NK_XCELL	0.171279	0.000104615	THCA	***
MT-ND3	Plasmacytoid dendritic cell_XCELL	0.0865261	0.0512893	THCA
MT-ND3	B cell plasma_XCELL	-0.0141911	0.749667	THCA
MT-ND3	T cell gamma delta_XCELL	0.0152892	0.731018	THCA
MT-ND3	T cell CD4+ Th1_XCELL	0.143431	0.00118868	THCA	**
MT-ND3	T cell CD4+ Th2_XCELL	0.00348545	0.937538	THCA
MT-ND3	T cell regulatory (Tregs)_XCELL	0.19459	9.9931e-06	THCA	***
MT-ND3	immune score_XCELL	0.0816784	0.0658449	THCA
MT-ND3	stroma score_XCELL	-0.0267824	0.546997	THCA
MT-ND3	microenvironment score_XCELL	0.14559	0.000998669	THCA	***
MT-ND3	B cell_EPIC	-0.0482768	0.277454	THCA
MT-ND3	Cancer associated fibroblast_EPIC	0.077582	0.0806485	THCA
MT-ND3	T cell CD4+_EPIC	-0.127317	0.00405032	THCA	**
MT-ND3	T cell CD8+_EPIC	-0.322207	9.78963e-14	THCA	***
MT-ND3	Endothelial cell_EPIC	-0.170575	0.000111796	THCA	***
MT-ND3	Macrophage_EPIC	-0.140655	0.0014819	THCA	**
MT-ND3	NK cell_EPIC	0.0659717	0.137575	THCA
MT-ND3	uncharacterized cell_EPIC	0.208298	2.18764e-06	THCA	***
MT-ND3	B cell_TIMER	-0.248507	0.00642686	THYM	**
MT-ND3	T cell CD4+_TIMER	-0.238477	0.00900619	THYM	**
MT-ND3	T cell CD8+_TIMER	-0.283276	0.00179773	THYM	**
MT-ND3	Neutrophil_TIMER	-0.124137	0.178595	THYM
MT-ND3	Macrophage_TIMER	0.0146027	0.874754	THYM
MT-ND3	Myeloid dendritic cell_TIMER	-0.326514	0.000289967	THYM	***
MT-ND3	B cell naive_CIBERSORT	0.287799	0.00150453	THYM	**
MT-ND3	B cell memory_CIBERSORT	-0.1882	0.0403936	THYM	*
MT-ND3	B cell plasma_CIBERSORT	0.0510216	0.58159	THYM
MT-ND3	T cell CD8+_CIBERSORT	-0.00850017	0.926898	THYM
MT-ND3	T cell CD4+ naive_CIBERSORT	-0.0930152	0.314344	THYM
MT-ND3	T cell CD4+ memory resting_CIBERSORT	0.0383925	0.678475	THYM
MT-ND3	T cell CD4+ memory activated_CIBERSORT	-0.1921	0.036351	THYM	*
MT-ND3	T cell follicular helper_CIBERSORT	-0.117176	0.204399	THYM
MT-ND3	T cell regulatory (Tregs)_CIBERSORT	-0.361137	5.46023e-05	THYM	***
MT-ND3	T cell gamma delta_CIBERSORT	0.115493	0.211017	THYM
MT-ND3	NK cell resting_CIBERSORT	-0.188439	0.0401358	THYM	*
MT-ND3	NK cell activated_CIBERSORT	0.259166	0.00442548	THYM	**
MT-ND3	Monocyte_CIBERSORT	-0.0823742	0.37313	THYM
MT-ND3	Macrophage M0_CIBERSORT	0.0423337	0.647573	THYM
MT-ND3	Macrophage M1_CIBERSORT	0.250515	0.00599771	THYM	**
MT-ND3	Macrophage M2_CIBERSORT	0.259544	0.00436617	THYM	**
MT-ND3	Myeloid dendritic cell resting_CIBERSORT	-0.160722	0.0807876	THYM
MT-ND3	Myeloid dendritic cell activated_CIBERSORT	0.0704281	0.446587	THYM
MT-ND3	Mast cell activated_CIBERSORT	0.0278556	0.763629	THYM
MT-ND3	Mast cell resting_CIBERSORT	-0.12469	0.176656	THYM
MT-ND3	Eosinophil_CIBERSORT	NA	NA	THYM	NA
MT-ND3	Neutrophil_CIBERSORT	-0.0299072	0.746788	THYM
MT-ND3	B cell naive_CIBERSORT-ABS	0.289156	0.00142548	THYM	**
MT-ND3	B cell memory_CIBERSORT-ABS	-0.0893934	0.333639	THYM
MT-ND3	B cell plasma_CIBERSORT-ABS	0.0637746	0.490787	THYM
MT-ND3	T cell CD8+_CIBERSORT-ABS	0.190761	0.0376992	THYM	*
MT-ND3	T cell CD4+ naive_CIBERSORT-ABS	-0.0266638	0.773462	THYM
MT-ND3	T cell CD4+ memory resting_CIBERSORT-ABS	0.0580415	0.530657	THYM
MT-ND3	T cell CD4+ memory activated_CIBERSORT-ABS	-0.188168	0.0404281	THYM	*
MT-ND3	T cell follicular helper_CIBERSORT-ABS	0.082979	0.369619	THYM
MT-ND3	T cell regulatory (Tregs)_CIBERSORT-ABS	-0.182657	0.0467807	THYM	*
MT-ND3	T cell gamma delta_CIBERSORT-ABS	0.116122	0.208526	THYM
MT-ND3	NK cell resting_CIBERSORT-ABS	-0.170707	0.0634272	THYM
MT-ND3	NK cell activated_CIBERSORT-ABS	0.29298	0.00122256	THYM	**
MT-ND3	Monocyte_CIBERSORT-ABS	0.0466248	0.614597	THYM
MT-ND3	Macrophage M0_CIBERSORT-ABS	0.0635778	0.492129	THYM
MT-ND3	Macrophage M1_CIBERSORT-ABS	0.28027	0.00202024	THYM	**
MT-ND3	Macrophage M2_CIBERSORT-ABS	0.309882	0.000604569	THYM	***
MT-ND3	Myeloid dendritic cell resting_CIBERSORT-ABS	-0.0517777	0.575997	THYM
MT-ND3	Myeloid dendritic cell activated_CIBERSORT-ABS	0.0686907	0.457909	THYM
MT-ND3	Mast cell activated_CIBERSORT-ABS	0.0669604	0.46934	THYM
MT-ND3	Mast cell resting_CIBERSORT-ABS	-0.117627	0.202647	THYM
MT-ND3	Eosinophil_CIBERSORT-ABS	NA	NA	THYM	NA
MT-ND3	Neutrophil_CIBERSORT-ABS	-0.0254991	0.783108	THYM
MT-ND3	B cell_QUANTISEQ	0.350754	9.19588e-05	THYM	***
MT-ND3	Macrophage M1_QUANTISEQ	0.254369	0.00524444	THYM	**
MT-ND3	Macrophage M2_QUANTISEQ	0.28376	0.00176405	THYM	**
MT-ND3	Monocyte_QUANTISEQ	-0.0393101	0.67123	THYM
MT-ND3	Neutrophil_QUANTISEQ	0.385937	1.45889e-05	THYM	***
MT-ND3	NK cell_QUANTISEQ	0.161789	0.078767	THYM
MT-ND3	T cell CD4+ (non-regulatory)_QUANTISEQ	0.176174	0.0552927	THYM
MT-ND3	T cell CD8+_QUANTISEQ	-0.345157	0.000120892	THYM	***
MT-ND3	T cell regulatory (Tregs)_QUANTISEQ	0.15194	0.0990327	THYM
MT-ND3	Myeloid dendritic cell_QUANTISEQ	0.311539	0.000562959	THYM	***
MT-ND3	uncharacterized cell_QUANTISEQ	0.360386	5.67338e-05	THYM	***
MT-ND3	T cell_MCPCOUNTER	-0.386816	1.38942e-05	THYM	***
MT-ND3	T cell CD8+_MCPCOUNTER	-0.406797	4.41237e-06	THYM	***
MT-ND3	cytotoxicity score_MCPCOUNTER	-0.277468	0.00224992	THYM	**
MT-ND3	NK cell_MCPCOUNTER	0.314293	0.000499583	THYM	***
MT-ND3	B cell_MCPCOUNTER	-0.140315	0.127999	THYM
MT-ND3	Monocyte_MCPCOUNTER	0.233881	0.0104666	THYM	*
MT-ND3	Macrophage/Monocyte_MCPCOUNTER	0.233881	0.0104666	THYM	*
MT-ND3	Myeloid dendritic cell_MCPCOUNTER	-0.350594	9.26874e-05	THYM	***
MT-ND3	Neutrophil_MCPCOUNTER	0.182688	0.0467431	THYM	*
MT-ND3	Endothelial cell_MCPCOUNTER	0.173087	0.0597732	THYM
MT-ND3	Cancer associated fibroblast_MCPCOUNTER	0.204574	0.0256322	THYM	*
MT-ND3	Myeloid dendritic cell activated_XCELL	0.0228552	0.805124	THYM
MT-ND3	B cell_XCELL	-0.0103383	0.911148	THYM
MT-ND3	T cell CD4+ memory_XCELL	-0.138097	0.134199	THYM
MT-ND3	T cell CD4+ naive_XCELL	-0.184716	0.0443164	THYM	*
MT-ND3	T cell CD4+ (non-regulatory)_XCELL	-0.185831	0.0430281	THYM	*
MT-ND3	T cell CD4+ central memory_XCELL	0.0229806	0.804076	THYM
MT-ND3	T cell CD4+ effector memory_XCELL	-0.250789	0.00594107	THYM	**
MT-ND3	T cell CD8+ naive_XCELL	-0.189109	0.0394188	THYM	*
MT-ND3	T cell CD8+_XCELL	-0.131035	0.155471	THYM
MT-ND3	T cell CD8+ central memory_XCELL	0.10521	0.254803	THYM
MT-ND3	T cell CD8+ effector memory_XCELL	0.0734826	0.427071	THYM
MT-ND3	Class-switched memory B cell_XCELL	0.0871228	0.346112	THYM
MT-ND3	Common lymphoid progenitor_XCELL	-0.1966	0.0321147	THYM	*
MT-ND3	Common myeloid progenitor_XCELL	-0.0542585	0.557825	THYM
MT-ND3	Myeloid dendritic cell_XCELL	-0.16173	0.0788791	THYM
MT-ND3	Endothelial cell_XCELL	0.120022	0.193542	THYM
MT-ND3	Eosinophil_XCELL	-0.163301	0.0759748	THYM
MT-ND3	Cancer associated fibroblast_XCELL	0.0371219	0.688556	THYM
MT-ND3	Granulocyte-monocyte progenitor_XCELL	-0.0885033	0.338494	THYM
MT-ND3	Hematopoietic stem cell_XCELL	0.130539	0.157055	THYM
MT-ND3	Macrophage_XCELL	0.052874	0.567933	THYM
MT-ND3	Macrophage M1_XCELL	0.14119	0.125615	THYM
MT-ND3	Macrophage M2_XCELL	0.0168541	0.855639	THYM
MT-ND3	Mast cell_XCELL	-0.0874336	0.344387	THYM
MT-ND3	B cell memory_XCELL	0.148881	0.106099	THYM
MT-ND3	Monocyte_XCELL	0.0879857	0.341337	THYM
MT-ND3	B cell naive_XCELL	0.170118	0.0643588	THYM
MT-ND3	Neutrophil_XCELL	0.147785	0.108726	THYM
MT-ND3	NK cell_XCELL	0.175748	0.0558941	THYM
MT-ND3	T cell NK_XCELL	-0.012925	0.889045	THYM
MT-ND3	Plasmacytoid dendritic cell_XCELL	0.0422198	0.648458	THYM
MT-ND3	B cell plasma_XCELL	0.126958	0.168851	THYM
MT-ND3	T cell gamma delta_XCELL	-0.295263	0.00111436	THYM	**
MT-ND3	T cell CD4+ Th1_XCELL	-0.196296	0.0323873	THYM	*
MT-ND3	T cell CD4+ Th2_XCELL	-0.14071	0.126917	THYM
MT-ND3	T cell regulatory (Tregs)_XCELL	-0.211271	0.0210843	THYM	*
MT-ND3	immune score_XCELL	-0.161546	0.0792243	THYM
MT-ND3	stroma score_XCELL	0.0664625	0.472657	THYM
MT-ND3	microenvironment score_XCELL	-0.153726	0.0950801	THYM
MT-ND3	B cell_EPIC	0.186858	0.041869	THYM	*
MT-ND3	Cancer associated fibroblast_EPIC	0.282877	0.00182591	THYM	**
MT-ND3	T cell CD4+_EPIC	0.237285	0.00936658	THYM	**
MT-ND3	T cell CD8+_EPIC	-0.376981	2.37915e-05	THYM	***
MT-ND3	Endothelial cell_EPIC	0.404946	4.92272e-06	THYM	***
MT-ND3	Macrophage_EPIC	0.177083	0.0540284	THYM
MT-ND3	NK cell_EPIC	0.0618657	0.503883	THYM
MT-ND3	uncharacterized cell_EPIC	0.39647	8.05688e-06	THYM	***
MT-ND3	B cell_TIMER	-0.0164486	0.826046	UCEC
MT-ND3	T cell CD4+_TIMER	-0.0354533	0.635628	UCEC
MT-ND3	T cell CD8+_TIMER	0.0801625	0.283391	UCEC
MT-ND3	Neutrophil_TIMER	-0.00660464	0.929685	UCEC
MT-ND3	Macrophage_TIMER	0.0784219	0.29401	UCEC
MT-ND3	Myeloid dendritic cell_TIMER	-0.0223093	0.765628	UCEC
MT-ND3	B cell naive_CIBERSORT	0.12702	0.0883904	UCEC
MT-ND3	B cell memory_CIBERSORT	-0.162897	0.0284496	UCEC	*
MT-ND3	B cell plasma_CIBERSORT	0.0138778	0.852898	UCEC
MT-ND3	T cell CD8+_CIBERSORT	-0.0561472	0.452808	UCEC
MT-ND3	T cell CD4+ naive_CIBERSORT	0.0840924	0.260376	UCEC
MT-ND3	T cell CD4+ memory resting_CIBERSORT	0.217081	0.00333143	UCEC	**
MT-ND3	T cell CD4+ memory activated_CIBERSORT	-0.031731	0.671532	UCEC
MT-ND3	T cell follicular helper_CIBERSORT	-0.0534407	0.474917	UCEC
MT-ND3	T cell regulatory (Tregs)_CIBERSORT	-0.046665	0.532756	UCEC
MT-ND3	T cell gamma delta_CIBERSORT	0.113392	0.128545	UCEC
MT-ND3	NK cell resting_CIBERSORT	-0.0517429	0.489082	UCEC
MT-ND3	NK cell activated_CIBERSORT	0.0890041	0.233458	UCEC
MT-ND3	Monocyte_CIBERSORT	-0.0172289	0.817935	UCEC
MT-ND3	Macrophage M0_CIBERSORT	-0.117556	0.115009	UCEC
MT-ND3	Macrophage M1_CIBERSORT	-0.0255107	0.733187	UCEC
MT-ND3	Macrophage M2_CIBERSORT	-0.0986416	0.186462	UCEC
MT-ND3	Myeloid dendritic cell resting_CIBERSORT	0.0147878	0.843372	UCEC
MT-ND3	Myeloid dendritic cell activated_CIBERSORT	-0.0778806	0.297365	UCEC
MT-ND3	Mast cell activated_CIBERSORT	0.0743546	0.31984	UCEC
MT-ND3	Mast cell resting_CIBERSORT	-0.104127	0.163024	UCEC
MT-ND3	Eosinophil_CIBERSORT	0.0275183	0.713078	UCEC
MT-ND3	Neutrophil_CIBERSORT	-0.0997773	0.181417	UCEC
MT-ND3	B cell naive_CIBERSORT-ABS	0.135492	0.068969	UCEC
MT-ND3	B cell memory_CIBERSORT-ABS	-0.15463	0.0376695	UCEC	*
MT-ND3	B cell plasma_CIBERSORT-ABS	0.0349245	0.64068	UCEC
MT-ND3	T cell CD8+_CIBERSORT-ABS	-0.00468091	0.950133	UCEC
MT-ND3	T cell CD4+ naive_CIBERSORT-ABS	0.0840924	0.260376	UCEC
MT-ND3	T cell CD4+ memory resting_CIBERSORT-ABS	0.184345	0.0129822	UCEC	*
MT-ND3	T cell CD4+ memory activated_CIBERSORT-ABS	-0.033629	0.653126	UCEC
MT-ND3	T cell follicular helper_CIBERSORT-ABS	-0.00416547	0.955619	UCEC
MT-ND3	T cell regulatory (Tregs)_CIBERSORT-ABS	-0.0353124	0.636973	UCEC
MT-ND3	T cell gamma delta_CIBERSORT-ABS	0.116234	0.119181	UCEC
MT-ND3	NK cell resting_CIBERSORT-ABS	-0.0529107	0.479315	UCEC
MT-ND3	NK cell activated_CIBERSORT-ABS	0.0993296	0.183394	UCEC
MT-ND3	Monocyte_CIBERSORT-ABS	-0.00548694	0.941561	UCEC
MT-ND3	Macrophage M0_CIBERSORT-ABS	-0.106834	0.152303	UCEC
MT-ND3	Macrophage M1_CIBERSORT-ABS	0.00888646	0.90549	UCEC
MT-ND3	Macrophage M2_CIBERSORT-ABS	0.0054015	0.942469	UCEC
MT-ND3	Myeloid dendritic cell resting_CIBERSORT-ABS	0.0274866	0.713394	UCEC
MT-ND3	Myeloid dendritic cell activated_CIBERSORT-ABS	-0.0615258	0.410627	UCEC
MT-ND3	Mast cell activated_CIBERSORT-ABS	0.106453	0.153778	UCEC
MT-ND3	Mast cell resting_CIBERSORT-ABS	-0.111843	0.133881	UCEC
MT-ND3	Eosinophil_CIBERSORT-ABS	0.0280628	0.707657	UCEC
MT-ND3	Neutrophil_CIBERSORT-ABS	-0.101249	0.175032	UCEC
MT-ND3	B cell_QUANTISEQ	0.0917982	0.21905	UCEC
MT-ND3	Macrophage M1_QUANTISEQ	-0.152979	0.0397841	UCEC	*
MT-ND3	Macrophage M2_QUANTISEQ	0.201155	0.00662114	UCEC	**
MT-ND3	Monocyte_QUANTISEQ	-0.118421	0.112344	UCEC
MT-ND3	Neutrophil_QUANTISEQ	-0.00890656	0.905277	UCEC
MT-ND3	NK cell_QUANTISEQ	0.0600713	0.4218	UCEC
MT-ND3	T cell CD4+ (non-regulatory)_QUANTISEQ	0.0829086	0.26717	UCEC
MT-ND3	T cell CD8+_QUANTISEQ	-0.00746566	0.920546	UCEC
MT-ND3	T cell regulatory (Tregs)_QUANTISEQ	0.163217	0.0281356	UCEC	*
MT-ND3	Myeloid dendritic cell_QUANTISEQ	0.141475	0.0574692	UCEC
MT-ND3	uncharacterized cell_QUANTISEQ	-0.0576335	0.440915	UCEC
MT-ND3	T cell_MCPCOUNTER	-0.137919	0.0640951	UCEC
MT-ND3	T cell CD8+_MCPCOUNTER	-0.0153535	0.837462	UCEC
MT-ND3	cytotoxicity score_MCPCOUNTER	0.0192321	0.7972	UCEC
MT-ND3	NK cell_MCPCOUNTER	0.148153	0.0465493	UCEC	*
MT-ND3	B cell_MCPCOUNTER	0.0436238	0.559819	UCEC
MT-ND3	Monocyte_MCPCOUNTER	0.0940425	0.207944	UCEC
MT-ND3	Macrophage/Monocyte_MCPCOUNTER	0.0940425	0.207944	UCEC
MT-ND3	Myeloid dendritic cell_MCPCOUNTER	0.116976	0.116826	UCEC
MT-ND3	Neutrophil_MCPCOUNTER	-0.0222506	0.766227	UCEC
MT-ND3	Endothelial cell_MCPCOUNTER	0.189953	0.0104307	UCEC	*
MT-ND3	Cancer associated fibroblast_MCPCOUNTER	0.0730416	0.328484	UCEC
MT-ND3	Myeloid dendritic cell activated_XCELL	-0.0659945	0.377411	UCEC
MT-ND3	B cell_XCELL	-0.0492683	0.510124	UCEC
MT-ND3	T cell CD4+ memory_XCELL	0.135092	0.0698002	UCEC
MT-ND3	T cell CD4+ naive_XCELL	0.100721	0.177304	UCEC
MT-ND3	T cell CD4+ (non-regulatory)_XCELL	-0.0142079	0.84944	UCEC
MT-ND3	T cell CD4+ central memory_XCELL	-0.0231387	0.757181	UCEC
MT-ND3	T cell CD4+ effector memory_XCELL	0.0590816	0.429501	UCEC
MT-ND3	T cell CD8+ naive_XCELL	0.0136148	0.855655	UCEC
MT-ND3	T cell CD8+_XCELL	0.0859942	0.249711	UCEC
MT-ND3	T cell CD8+ central memory_XCELL	0.110632	0.13817	UCEC
MT-ND3	T cell CD8+ effector memory_XCELL	-0.163188	0.0281636	UCEC	*
MT-ND3	Class-switched memory B cell_XCELL	-0.0254181	0.734119	UCEC
MT-ND3	Common lymphoid progenitor_XCELL	0.0186239	0.803481	UCEC
MT-ND3	Common myeloid progenitor_XCELL	-0.0998278	0.181195	UCEC
MT-ND3	Myeloid dendritic cell_XCELL	0.0440441	0.55604	UCEC
MT-ND3	Endothelial cell_XCELL	0.157259	0.0344968	UCEC	*
MT-ND3	Eosinophil_XCELL	0.0896681	0.229975	UCEC
MT-ND3	Cancer associated fibroblast_XCELL	0.155833	0.0361882	UCEC	*
MT-ND3	Granulocyte-monocyte progenitor_XCELL	0.129344	0.0826724	UCEC
MT-ND3	Hematopoietic stem cell_XCELL	0.168553	0.0233172	UCEC	*
MT-ND3	Macrophage_XCELL	-0.0638826	0.392899	UCEC
MT-ND3	Macrophage M1_XCELL	-0.0760597	0.308838	UCEC
MT-ND3	Macrophage M2_XCELL	-0.00926896	0.901442	UCEC
MT-ND3	Mast cell_XCELL	-0.0326128	0.662955	UCEC
MT-ND3	B cell memory_XCELL	-0.105462	0.157668	UCEC
MT-ND3	Monocyte_XCELL	0.0317685	0.671166	UCEC
MT-ND3	B cell naive_XCELL	0.00278938	0.970272	UCEC
MT-ND3	Neutrophil_XCELL	0.00663782	0.929332	UCEC
MT-ND3	NK cell_XCELL	0.185442	0.012444	UCEC	*
MT-ND3	T cell NK_XCELL	-0.103607	0.165145	UCEC
MT-ND3	Plasmacytoid dendritic cell_XCELL	-0.024584	0.742533	UCEC
MT-ND3	B cell plasma_XCELL	-0.0531721	0.477144	UCEC
MT-ND3	T cell gamma delta_XCELL	-0.107605	0.149347	UCEC
MT-ND3	T cell CD4+ Th1_XCELL	-0.13418	0.0717263	UCEC
MT-ND3	T cell CD4+ Th2_XCELL	-0.135581	0.068785	UCEC
MT-ND3	T cell regulatory (Tregs)_XCELL	-0.0191716	0.797825	UCEC
MT-ND3	immune score_XCELL	0.0141503	0.850043	UCEC
MT-ND3	stroma score_XCELL	0.163272	0.0280818	UCEC	*
MT-ND3	microenvironment score_XCELL	0.119733	0.108393	UCEC
MT-ND3	B cell_EPIC	0.0253763	0.73454	UCEC
MT-ND3	Cancer associated fibroblast_EPIC	0.174377	0.0188865	UCEC	*
MT-ND3	T cell CD4+_EPIC	0.0535272	0.474202	UCEC
MT-ND3	T cell CD8+_EPIC	0.0115498	0.877361	UCEC
MT-ND3	Endothelial cell_EPIC	0.172539	0.0201983	UCEC	*
MT-ND3	Macrophage_EPIC	-0.0531862	0.477026	UCEC
MT-ND3	NK cell_EPIC	0.0232321	0.756232	UCEC
MT-ND3	uncharacterized cell_EPIC	-0.114179	0.125895	UCEC
MT-ND3	B cell_TIMER	0.0261554	0.846859	UCS
MT-ND3	T cell CD4+_TIMER	-0.0144228	0.915199	UCS
MT-ND3	T cell CD8+_TIMER	0.0960978	0.477024	UCS
MT-ND3	Neutrophil_TIMER	0.0614507	0.649761	UCS
MT-ND3	Macrophage_TIMER	0.0188954	0.889048	UCS
MT-ND3	Myeloid dendritic cell_TIMER	0.0324755	0.810473	UCS
MT-ND3	B cell naive_CIBERSORT	-0.0937109	0.488086	UCS
MT-ND3	B cell memory_CIBERSORT	0.00309128	0.981793	UCS
MT-ND3	B cell plasma_CIBERSORT	-0.263435	0.0477086	UCS	*
MT-ND3	T cell CD8+_CIBERSORT	0.154617	0.250807	UCS
MT-ND3	T cell CD4+ naive_CIBERSORT	-0.174286	0.194759	UCS
MT-ND3	T cell CD4+ memory resting_CIBERSORT	0.131954	0.327852	UCS
MT-ND3	T cell CD4+ memory activated_CIBERSORT	-0.194227	0.147695	UCS
MT-ND3	T cell follicular helper_CIBERSORT	0.212874	0.111872	UCS
MT-ND3	T cell regulatory (Tregs)_CIBERSORT	0.135997	0.313117	UCS
MT-ND3	T cell gamma delta_CIBERSORT	-0.132514	0.325785	UCS
MT-ND3	NK cell resting_CIBERSORT	-0.171992	0.200792	UCS
MT-ND3	NK cell activated_CIBERSORT	0.120652	0.371324	UCS
MT-ND3	Monocyte_CIBERSORT	0.129014	0.338839	UCS
MT-ND3	Macrophage M0_CIBERSORT	-0.0561149	0.678435	UCS
MT-ND3	Macrophage M1_CIBERSORT	0.0176301	0.896436	UCS
MT-ND3	Macrophage M2_CIBERSORT	0.198516	0.138784	UCS
MT-ND3	Myeloid dendritic cell resting_CIBERSORT	-0.0532039	0.694275	UCS
MT-ND3	Myeloid dendritic cell activated_CIBERSORT	0.0220511	0.870665	UCS
MT-ND3	Mast cell activated_CIBERSORT	0.329259	0.0123862	UCS	*
MT-ND3	Mast cell resting_CIBERSORT	-0.441077	0.000594323	UCS	***
MT-ND3	Eosinophil_CIBERSORT	0.129968	0.33525	UCS
MT-ND3	Neutrophil_CIBERSORT	-0.227419	0.0888846	UCS
MT-ND3	B cell naive_CIBERSORT-ABS	-0.0581564	0.667408	UCS
MT-ND3	B cell memory_CIBERSORT-ABS	0.0157561	0.907393	UCS
MT-ND3	B cell plasma_CIBERSORT-ABS	-0.231689	0.0828928	UCS
MT-ND3	T cell CD8+_CIBERSORT-ABS	0.291272	0.0279318	UCS	*
MT-ND3	T cell CD4+ naive_CIBERSORT-ABS	-0.174286	0.194759	UCS
MT-ND3	T cell CD4+ memory resting_CIBERSORT-ABS	0.186227	0.16544	UCS
MT-ND3	T cell CD4+ memory activated_CIBERSORT-ABS	-0.194227	0.147695	UCS
MT-ND3	T cell follicular helper_CIBERSORT-ABS	0.235172	0.0782445	UCS
MT-ND3	T cell regulatory (Tregs)_CIBERSORT-ABS	0.133603	0.321791	UCS
MT-ND3	T cell gamma delta_CIBERSORT-ABS	-0.133914	0.320656	UCS
MT-ND3	NK cell resting_CIBERSORT-ABS	-0.16767	0.212514	UCS
MT-ND3	NK cell activated_CIBERSORT-ABS	0.198159	0.13951	UCS
MT-ND3	Monocyte_CIBERSORT-ABS	0.133337	0.322764	UCS
MT-ND3	Macrophage M0_CIBERSORT-ABS	0.030493	0.821848	UCS
MT-ND3	Macrophage M1_CIBERSORT-ABS	0.0619179	0.647274	UCS
MT-ND3	Macrophage M2_CIBERSORT-ABS	0.224639	0.0929657	UCS
MT-ND3	Myeloid dendritic cell resting_CIBERSORT-ABS	-0.0532039	0.694275	UCS
MT-ND3	Myeloid dendritic cell activated_CIBERSORT-ABS	0.0207771	0.878079	UCS
MT-ND3	Mast cell activated_CIBERSORT-ABS	0.332918	0.0113923	UCS	*
MT-ND3	Mast cell resting_CIBERSORT-ABS	-0.407361	0.00166087	UCS	**
MT-ND3	Eosinophil_CIBERSORT-ABS	0.129968	0.33525	UCS
MT-ND3	Neutrophil_CIBERSORT-ABS	-0.224843	0.0926601	UCS
MT-ND3	B cell_QUANTISEQ	-0.0715351	0.59695	UCS
MT-ND3	Macrophage M1_QUANTISEQ	-0.172809	0.198629	UCS
MT-ND3	Macrophage M2_QUANTISEQ	0.229461	0.0859788	UCS
MT-ND3	Monocyte_QUANTISEQ	-0.365217	0.00521507	UCS	**
MT-ND3	Neutrophil_QUANTISEQ	0.198879	0.138048	UCS
MT-ND3	NK cell_QUANTISEQ	0.0884812	0.512787	UCS
MT-ND3	T cell CD4+ (non-regulatory)_QUANTISEQ	0.0904633	0.503351	UCS
MT-ND3	T cell CD8+_QUANTISEQ	0.0134364	0.92098	UCS
MT-ND3	T cell regulatory (Tregs)_QUANTISEQ	-0.0649879	0.631024	UCS
MT-ND3	Myeloid dendritic cell_QUANTISEQ	0.399968	0.0020522	UCS	**
MT-ND3	uncharacterized cell_QUANTISEQ	-0.0269009	0.842549	UCS
MT-ND3	T cell_MCPCOUNTER	0.0238219	0.860379	UCS
MT-ND3	T cell CD8+_MCPCOUNTER	0.156576	0.244779	UCS
MT-ND3	cytotoxicity score_MCPCOUNTER	0.113762	0.399456	UCS
MT-ND3	NK cell_MCPCOUNTER	0.194399	0.147329	UCS
MT-ND3	B cell_MCPCOUNTER	0.0256045	0.850048	UCS
MT-ND3	Monocyte_MCPCOUNTER	0.0610618	0.651835	UCS
MT-ND3	Macrophage/Monocyte_MCPCOUNTER	0.0610618	0.651835	UCS
MT-ND3	Myeloid dendritic cell_MCPCOUNTER	0.183671	0.171426	UCS
MT-ND3	Neutrophil_MCPCOUNTER	0.0816102	0.546176	UCS
MT-ND3	Endothelial cell_MCPCOUNTER	0.221722	0.0974026	UCS
MT-ND3	Cancer associated fibroblast_MCPCOUNTER	0.13781	0.306647	UCS
MT-ND3	Myeloid dendritic cell activated_XCELL	0.097572	0.470259	UCS
MT-ND3	B cell_XCELL	-0.175626	0.191296	UCS
MT-ND3	T cell CD4+ memory_XCELL	0.0892543	0.509096	UCS
MT-ND3	T cell CD4+ naive_XCELL	-0.122996	0.362036	UCS
MT-ND3	T cell CD4+ (non-regulatory)_XCELL	0.0375124	0.781753	UCS
MT-ND3	T cell CD4+ central memory_XCELL	-0.0738067	0.585321	UCS
MT-ND3	T cell CD4+ effector memory_XCELL	0.0734312	0.587237	UCS
MT-ND3	T cell CD8+ naive_XCELL	0.045161	0.738701	UCS
MT-ND3	T cell CD8+_XCELL	0.0391012	0.772751	UCS
MT-ND3	T cell CD8+ central memory_XCELL	0.108365	0.422332	UCS
MT-ND3	T cell CD8+ effector memory_XCELL	-0.000200297	0.99882	UCS
MT-ND3	Class-switched memory B cell_XCELL	-0.059464	0.660381	UCS
MT-ND3	Common lymphoid progenitor_XCELL	-0.000275647	0.998376	UCS
MT-ND3	Common myeloid progenitor_XCELL	-0.161395	0.230376	UCS
MT-ND3	Myeloid dendritic cell_XCELL	0.21049	0.116039	UCS
MT-ND3	Endothelial cell_XCELL	0.452029	0.000415799	UCS	***
MT-ND3	Eosinophil_XCELL	-0.090532	0.503026	UCS
MT-ND3	Cancer associated fibroblast_XCELL	0.224769	0.092771	UCS
MT-ND3	Granulocyte-monocyte progenitor_XCELL	0.0305125	0.821736	UCS
MT-ND3	Hematopoietic stem cell_XCELL	0.239159	0.0731802	UCS
MT-ND3	Macrophage_XCELL	-0.0298004	0.82583	UCS
MT-ND3	Macrophage M1_XCELL	0.0141681	0.916692	UCS
MT-ND3	Macrophage M2_XCELL	0.163605	0.22397	UCS
MT-ND3	Mast cell_XCELL	-0.0666271	0.622417	UCS
MT-ND3	B cell memory_XCELL	0.0787932	0.56016	UCS
MT-ND3	Monocyte_XCELL	0.0374615	0.782042	UCS
MT-ND3	B cell naive_XCELL	0.0836128	0.536337	UCS
MT-ND3	Neutrophil_XCELL	0.183147	0.172674	UCS
MT-ND3	NK cell_XCELL	0.0629971	0.641542	UCS
MT-ND3	T cell NK_XCELL	-0.169889	0.206436	UCS
MT-ND3	Plasmacytoid dendritic cell_XCELL	0.187646	0.162185	UCS
MT-ND3	B cell plasma_XCELL	-0.218517	0.102465	UCS
MT-ND3	T cell gamma delta_XCELL	-0.0595424	0.659961	UCS
MT-ND3	T cell CD4+ Th1_XCELL	-0.30821	0.0196756	UCS	*
MT-ND3	T cell CD4+ Th2_XCELL	-0.094738	0.48331	UCS
MT-ND3	T cell regulatory (Tregs)_XCELL	-0.0105245	0.938067	UCS
MT-ND3	immune score_XCELL	0.000777857	0.995418	UCS
MT-ND3	stroma score_XCELL	0.403837	0.00183818	UCS	**
MT-ND3	microenvironment score_XCELL	0.257179	0.0534505	UCS
MT-ND3	B cell_EPIC	-0.038828	0.774297	UCS
MT-ND3	Cancer associated fibroblast_EPIC	0.221009	0.0985118	UCS
MT-ND3	T cell CD4+_EPIC	0.0900694	0.50522	UCS
MT-ND3	T cell CD8+_EPIC	0.104492	0.439202	UCS
MT-ND3	Endothelial cell_EPIC	0.367959	0.00486237	UCS	**
MT-ND3	Macrophage_EPIC	0.0465094	0.731189	UCS
MT-ND3	NK cell_EPIC	-0.0548065	0.685538	UCS
MT-ND3	uncharacterized cell_EPIC	-0.235075	0.0783713	UCS
MT-ND3	B cell_TIMER	0.130366	0.25215	UVM
MT-ND3	T cell CD4+_TIMER	0.0739044	0.517443	UVM
MT-ND3	T cell CD8+_TIMER	-0.432723	6.80999e-05	UVM	***
MT-ND3	Neutrophil_TIMER	-0.102694	0.367803	UVM
MT-ND3	Macrophage_TIMER	-0.0910803	0.424698	UVM
MT-ND3	Myeloid dendritic cell_TIMER	0.198668	0.0792252	UVM
MT-ND3	B cell naive_CIBERSORT	0.352544	0.00144001	UVM	**
MT-ND3	B cell memory_CIBERSORT	-0.115066	0.312597	UVM
MT-ND3	B cell plasma_CIBERSORT	0.0581097	0.610971	UVM
MT-ND3	T cell CD8+_CIBERSORT	-0.289179	0.00974378	UVM	**
MT-ND3	T cell CD4+ naive_CIBERSORT	-0.0644945	0.572284	UVM
MT-ND3	T cell CD4+ memory resting_CIBERSORT	0.191871	0.0902691	UVM
MT-ND3	T cell CD4+ memory activated_CIBERSORT	-0.200067	0.0770924	UVM
MT-ND3	T cell follicular helper_CIBERSORT	-0.305821	0.00612767	UVM	**
MT-ND3	T cell regulatory (Tregs)_CIBERSORT	-0.11452	0.314916	UVM
MT-ND3	T cell gamma delta_CIBERSORT	-0.118495	0.298298	UVM
MT-ND3	NK cell resting_CIBERSORT	0.1008	0.37675	UVM
MT-ND3	NK cell activated_CIBERSORT	-0.165826	0.144143	UVM
MT-ND3	Monocyte_CIBERSORT	0.164114	0.14839	UVM
MT-ND3	Macrophage M0_CIBERSORT	0.139288	0.220853	UVM
MT-ND3	Macrophage M1_CIBERSORT	-0.168574	0.13752	UVM
MT-ND3	Macrophage M2_CIBERSORT	0.222574	0.0486606	UVM	*
MT-ND3	Myeloid dendritic cell resting_CIBERSORT	-0.109773	0.335522	UVM
MT-ND3	Myeloid dendritic cell activated_CIBERSORT	NA	NA	UVM	NA
MT-ND3	Mast cell activated_CIBERSORT	0.0930547	0.414685	UVM
MT-ND3	Mast cell resting_CIBERSORT	-0.260869	0.0202299	UVM	*
MT-ND3	Eosinophil_CIBERSORT	-0.182735	0.106983	UVM
MT-ND3	Neutrophil_CIBERSORT	0.0621736	0.586215	UVM
MT-ND3	B cell naive_CIBERSORT-ABS	0.246849	0.0282981	UVM	*
MT-ND3	B cell memory_CIBERSORT-ABS	-0.149468	0.188604	UVM
MT-ND3	B cell plasma_CIBERSORT-ABS	-0.293823	0.0085835	UVM	**
MT-ND3	T cell CD8+_CIBERSORT-ABS	-0.373355	0.000701513	UVM	***
MT-ND3	T cell CD4+ naive_CIBERSORT-ABS	-0.0777401	0.495879	UVM
MT-ND3	T cell CD4+ memory resting_CIBERSORT-ABS	0.117496	0.302421	UVM
MT-ND3	T cell CD4+ memory activated_CIBERSORT-ABS	-0.200868	0.0758919	UVM
MT-ND3	T cell follicular helper_CIBERSORT-ABS	-0.415217	0.000141808	UVM	***
MT-ND3	T cell regulatory (Tregs)_CIBERSORT-ABS	-0.391381	0.000361621	UVM	***
MT-ND3	T cell gamma delta_CIBERSORT-ABS	-0.16839	0.137957	UVM
MT-ND3	NK cell resting_CIBERSORT-ABS	0.0249015	0.827558	UVM
MT-ND3	NK cell activated_CIBERSORT-ABS	-0.337865	0.00232502	UVM	**
MT-ND3	Monocyte_CIBERSORT-ABS	0.018573	0.870941	UVM
MT-ND3	Macrophage M0_CIBERSORT-ABS	-0.0357008	0.754769	UVM
MT-ND3	Macrophage M1_CIBERSORT-ABS	-0.229588	0.0418131	UVM	*
MT-ND3	Macrophage M2_CIBERSORT-ABS	-0.421011	0.000111734	UVM	***
MT-ND3	Myeloid dendritic cell resting_CIBERSORT-ABS	-0.182758	0.106939	UVM
MT-ND3	Myeloid dendritic cell activated_CIBERSORT-ABS	NA	NA	UVM	NA
MT-ND3	Mast cell activated_CIBERSORT-ABS	-0.0754551	0.508668	UVM
MT-ND3	Mast cell resting_CIBERSORT-ABS	-0.260869	0.0202299	UVM	*
MT-ND3	Eosinophil_CIBERSORT-ABS	-0.182735	0.106983	UVM
MT-ND3	Neutrophil_CIBERSORT-ABS	0.0621736	0.586215	UVM
MT-ND3	B cell_QUANTISEQ	-0.290944	0.00928759	UVM	**
MT-ND4	T cell regulatory (Tregs)_CIBERSORT	-0.508624	3.51027e-09	THYM	***
MT-ND3	Macrophage M2_QUANTISEQ	-0.191183	0.0914513	UVM
MT-ND3	Monocyte_QUANTISEQ	-0.0335741	0.768957	UVM
MT-ND3	Neutrophil_QUANTISEQ	-0.427762	8.41763e-05	UVM	***
MT-ND3	NK cell_QUANTISEQ	-0.138235	0.224396	UVM
MT-ND3	T cell CD4+ (non-regulatory)_QUANTISEQ	0.362248	0.00103589	UVM	**
MT-ND3	T cell CD8+_QUANTISEQ	-0.436385	5.81122e-05	UVM	***
MT-ND3	T cell regulatory (Tregs)_QUANTISEQ	-0.202606	0.0733384	UVM
MT-ND3	Myeloid dendritic cell_QUANTISEQ	-0.151763	0.181829	UVM
MT-ND3	uncharacterized cell_QUANTISEQ	0.369488	0.000804745	UVM	***
MT-ND3	T cell_MCPCOUNTER	0.0201809	0.859877	UVM
MT-ND3	T cell CD8+_MCPCOUNTER	-0.410692	0.000170303	UVM	***
MT-ND3	cytotoxicity score_MCPCOUNTER	-0.276799	0.0135307	UVM	*
MT-ND3	NK cell_MCPCOUNTER	-0.349782	0.00157865	UVM	**
MT-ND3	B cell_MCPCOUNTER	-0.0326326	0.775262	UVM
MT-ND4	T cell_MCPCOUNTER	-0.523262	1.02488e-09	THYM	***
MT-ND4	T cell CD4+ Th1_XCELL	-0.521422	1.20033e-09	THYM	***
MT-ND4L	T cell regulatory (Tregs)_CIBERSORT	-0.538326	2.71201e-10	THYM	***
MT-ND3	Neutrophil_MCPCOUNTER	-0.497304	3.12582e-06	UVM	***
MT-ND3	Endothelial cell_MCPCOUNTER	-0.315055	0.00468337	UVM	**
MT-ND3	Cancer associated fibroblast_MCPCOUNTER	-0.0948915	0.405494	UVM
MT-ND3	Myeloid dendritic cell activated_XCELL	-0.166905	0.141516	UVM
MT-ND3	B cell_XCELL	-0.282121	0.0117697	UVM	*
MT-ND4L	T cell_MCPCOUNTER	-0.598464	6.57742e-13	THYM	***
MT-ND3	T cell CD4+ naive_XCELL	-0.135215	0.234785	UVM
MT-ND3	T cell CD4+ (non-regulatory)_XCELL	-0.104413	0.359792	UVM
MT-ND3	T cell CD4+ central memory_XCELL	0.117735	0.301429	UVM
MT-ND3	T cell CD4+ effector memory_XCELL	-0.314768	0.00472335	UVM	**
MT-ND3	T cell CD8+ naive_XCELL	-0.460873	1.91839e-05	UVM	***
MT-ND3	T cell CD8+_XCELL	-0.369185	0.000813376	UVM	***
MT-ND3	T cell CD8+ central memory_XCELL	-0.331841	0.00281173	UVM	**
MT-ND3	T cell CD8+ effector memory_XCELL	-0.00453502	0.96836	UVM
MT-ND3	Class-switched memory B cell_XCELL	-0.0848874	0.456989	UVM
MT-ND3	Common lymphoid progenitor_XCELL	-0.487492	5.2016e-06	UVM	***
MT-ND3	Common myeloid progenitor_XCELL	0.434931	6.19031e-05	UVM	***
MT-ND3	Myeloid dendritic cell_XCELL	-0.074659	0.513163	UVM
MT-ND3	Endothelial cell_XCELL	0.453236	2.73535e-05	UVM	***
MT-ND3	Eosinophil_XCELL	0.0787578	0.490238	UVM
MT-ND3	Cancer associated fibroblast_XCELL	0.0744434	0.514384	UVM
MT-ND3	Granulocyte-monocyte progenitor_XCELL	-0.1384	0.223839	UVM
MT-ND3	Hematopoietic stem cell_XCELL	0.180074	0.112278	UVM
MT-ND3	Macrophage_XCELL	-0.228284	0.0430226	UVM	*
MT-ND3	Macrophage M1_XCELL	-0.0856248	0.453075	UVM
MT-ND3	Macrophage M2_XCELL	-0.0375135	0.742739	UVM
MT-ND4L	T cell CD4+ Th1_XCELL	-0.781005	1.12534e-25	THYM	***
MT-ND3	B cell memory_XCELL	0.102631	0.368096	UVM
MT-ND3	Monocyte_XCELL	-0.255142	0.0232499	UVM	*
MT-ND3	B cell naive_XCELL	0.100651	0.377456	UVM
MT-ND3	Neutrophil_XCELL	0.0720927	0.52779	UVM
MT-ND3	NK cell_XCELL	0.15145	0.182741	UVM
MT-ND4	Neutrophil_MCPCOUNTER	0.557007	6.38245e-05	DLBC	***
MT-ND3	Plasmacytoid dendritic cell_XCELL	-0.0733934	0.520351	UVM
MT-ND3	B cell plasma_XCELL	-0.40492	0.00021432	UVM	***
MT-ND3	T cell gamma delta_XCELL	0.0821355	0.471761	UVM
MT-ATP8	Neutrophil_MCPCOUNTER	0.560146	3.50502e-11	THYM	***
MT-ND3	T cell CD4+ Th2_XCELL	-0.415683	0.000139134	UVM	***
MT-ND3	T cell regulatory (Tregs)_XCELL	-0.144073	0.205242	UVM
MT-ND3	immune score_XCELL	-0.294095	0.00851926	UVM	**
MT-ND3	stroma score_XCELL	0.441338	4.67592e-05	UVM	***
MT-ND3	microenvironment score_XCELL	-0.15698	0.167091	UVM
MT-ND3	B cell_EPIC	-0.189746	0.0939588	UVM
MT-ND3	Cancer associated fibroblast_EPIC	-0.145648	0.20028	UVM
MT-ND3	T cell CD4+_EPIC	-0.434303	6.36114e-05	UVM	***
MT-ND5	T cell regulatory (Tregs)_CIBERSORT	-0.513864	2.27423e-09	THYM	***
MT-ND3	Endothelial cell_EPIC	-0.00372458	0.974012	UVM
MT-ND3	Macrophage_EPIC	-0.144285	0.20457	UVM
MT-ND3	NK cell_EPIC	0.120915	0.28847	UVM
MT-ND3	uncharacterized cell_EPIC	0.433524	6.57893e-05	UVM	***
MT-ND4	B cell_TIMER	-0.0882334	0.445421	ACC
MT-ND4	T cell CD4+_TIMER	0.141039	0.221141	ACC
MT-ND4	T cell CD8+_TIMER	-0.184472	0.108257	ACC
MT-ND4	Neutrophil_TIMER	-0.222227	0.0520767	ACC
MT-ND4	Macrophage_TIMER	-0.0456284	0.693548	ACC
MT-ND4	Myeloid dendritic cell_TIMER	0.168619	0.142664	ACC
MT-ND4	B cell naive_CIBERSORT	-0.0320942	0.781711	ACC
MT-ND4	B cell memory_CIBERSORT	-0.100852	0.382814	ACC
MT-ND4	B cell plasma_CIBERSORT	-0.355459	0.00151178	ACC	**
MT-ND4	T cell CD8+_CIBERSORT	0.23016	0.0440371	ACC	*
MT-ND4	T cell CD4+ naive_CIBERSORT	-0.214157	0.0614493	ACC
MT-ND4	T cell CD4+ memory resting_CIBERSORT	0.208177	0.0692433	ACC
MT-ND4	T cell CD4+ memory activated_CIBERSORT	-0.0160311	0.88994	ACC
MT-ND4	T cell follicular helper_CIBERSORT	-0.0577662	0.617764	ACC
MT-ND4	T cell regulatory (Tregs)_CIBERSORT	0.131671	0.253668	ACC
MT-ND4	T cell gamma delta_CIBERSORT	0.144246	0.210714	ACC
MT-ND4	NK cell resting_CIBERSORT	-0.146355	0.204046	ACC
MT-ND4	NK cell activated_CIBERSORT	-0.0262289	0.820865	ACC
MT-ND4	Monocyte_CIBERSORT	0.071815	0.534818	ACC
MT-ND4	Macrophage M0_CIBERSORT	-0.341255	0.00238744	ACC	**
MT-ND4	Macrophage M1_CIBERSORT	0.0923747	0.424269	ACC
MT-ND4	Macrophage M2_CIBERSORT	0.268723	0.0181224	ACC	*
MT-ND4	Myeloid dendritic cell resting_CIBERSORT	0.0578321	0.617362	ACC
MT-ND4	Myeloid dendritic cell activated_CIBERSORT	-0.15034	0.191866	ACC
MT-ND4	Mast cell activated_CIBERSORT	0.347523	0.00195653	ACC	**
MT-ND4	Mast cell resting_CIBERSORT	-0.215963	0.0592415	ACC
MT-ND4	Eosinophil_CIBERSORT	-0.187208	0.103034	ACC
MT-ND4	Neutrophil_CIBERSORT	-0.118866	0.30318	ACC
MT-ND4	B cell naive_CIBERSORT-ABS	-0.00300408	0.979313	ACC
MT-ND4	B cell memory_CIBERSORT-ABS	-0.0984569	0.394271	ACC
MT-ND4	B cell plasma_CIBERSORT-ABS	-0.360198	0.00129191	ACC	**
MT-ND4	T cell CD8+_CIBERSORT-ABS	0.160341	0.163618	ACC
MT-ND4	T cell CD4+ naive_CIBERSORT-ABS	-0.212264	0.0638362	ACC
MT-ND4	T cell CD4+ memory resting_CIBERSORT-ABS	0.188764	0.100152	ACC
MT-ND4	T cell CD4+ memory activated_CIBERSORT-ABS	-0.0197568	0.86458	ACC
MT-ND4	T cell follicular helper_CIBERSORT-ABS	-0.0535625	0.643612	ACC
MT-ND4	T cell regulatory (Tregs)_CIBERSORT-ABS	0.107842	0.350533	ACC
MT-ND4	T cell gamma delta_CIBERSORT-ABS	0.145736	0.205987	ACC
MT-ND4	NK cell resting_CIBERSORT-ABS	-0.143188	0.214115	ACC
MT-ND4	NK cell activated_CIBERSORT-ABS	-0.0448061	0.698804	ACC
MT-ND4	Monocyte_CIBERSORT-ABS	0.129012	0.263465	ACC
MT-ND4	Macrophage M0_CIBERSORT-ABS	-0.345913	0.00205992	ACC	**
MT-ND4	Macrophage M1_CIBERSORT-ABS	0.0858471	0.457872	ACC
MT-ND4	Macrophage M2_CIBERSORT-ABS	0.163663	0.154952	ACC
MT-ND4	Myeloid dendritic cell resting_CIBERSORT-ABS	0.0539573	0.641166	ACC
MT-ND4	Myeloid dendritic cell activated_CIBERSORT-ABS	-0.152309	0.186043	ACC
MT-ND4	Mast cell activated_CIBERSORT-ABS	0.341329	0.00238186	ACC	**
MT-ND4	Mast cell resting_CIBERSORT-ABS	-0.215978	0.0592233	ACC
MT-ND4	Eosinophil_CIBERSORT-ABS	-0.180688	0.115818	ACC
MT-ND4	Neutrophil_CIBERSORT-ABS	-0.123248	0.285572	ACC
MT-ND4	B cell_QUANTISEQ	-0.293608	0.00955175	ACC	**
MT-ND4	Macrophage M1_QUANTISEQ	-0.179014	0.11929	ACC
MT-ND4	Macrophage M2_QUANTISEQ	0.259901	0.0224479	ACC	*
MT-ND4	Monocyte_QUANTISEQ	0.242144	0.0338595	ACC	*
MT-ND4	Neutrophil_QUANTISEQ	-0.147301	0.201107	ACC
MT-ND4	NK cell_QUANTISEQ	0.0427469	0.712027	ACC
MT-ND4	T cell CD4+ (non-regulatory)_QUANTISEQ	0.251489	0.0273626	ACC	*
MT-ND4	T cell CD8+_QUANTISEQ	0.138417	0.229936	ACC
MT-ND4	T cell regulatory (Tregs)_QUANTISEQ	0.203063	0.0765229	ACC
MT-ND4	Myeloid dendritic cell_QUANTISEQ	-0.324204	0.00402138	ACC	**
MT-ND4	uncharacterized cell_QUANTISEQ	-0.127381	0.269599	ACC
MT-ND4	T cell_MCPCOUNTER	-0.110423	0.339053	ACC
MT-ND4	T cell CD8+_MCPCOUNTER	0.218875	0.0558162	ACC
MT-ND4	cytotoxicity score_MCPCOUNTER	0.161901	0.159504	ACC
MT-ND4	NK cell_MCPCOUNTER	-0.0373204	0.74727	ACC
MT-ND4	B cell_MCPCOUNTER	-0.0250161	0.82902	ACC
MT-ND4	Monocyte_MCPCOUNTER	0.21146	0.0648714	ACC
MT-ND4	Macrophage/Monocyte_MCPCOUNTER	0.21146	0.0648714	ACC
MT-ND4	Myeloid dendritic cell_MCPCOUNTER	0.125002	0.27872	ACC
MT-ND4	Neutrophil_MCPCOUNTER	-0.337974	0.00264541	ACC	**
MT-ND4	Endothelial cell_MCPCOUNTER	-0.339985	0.00248448	ACC	**
MT-ND4	Cancer associated fibroblast_MCPCOUNTER	-0.266028	0.0193607	ACC	*
MT-ND4	Myeloid dendritic cell activated_XCELL	0.351424	0.001725	ACC	**
MT-ND4	B cell_XCELL	0.122421	0.288841	ACC
MT-ND4	T cell CD4+ memory_XCELL	0.217448	0.0574744	ACC
MT-ND4	T cell CD4+ naive_XCELL	0.227392	0.0467174	ACC	*
MT-ND4	T cell CD4+ (non-regulatory)_XCELL	0.0231612	0.841526	ACC
MT-ND4	T cell CD4+ central memory_XCELL	0.21599	0.0592087	ACC
MT-ND4	T cell CD4+ effector memory_XCELL	0.424982	0.000116903	ACC	***
MT-ND4	T cell CD8+ naive_XCELL	0.00891489	0.938663	ACC
MT-ND4	T cell CD8+_XCELL	0.245506	0.0313878	ACC	*
MT-ND4	T cell CD8+ central memory_XCELL	0.186375	0.104603	ACC
MT-ND4	T cell CD8+ effector memory_XCELL	0.0803909	0.487046	ACC
MT-ND4	Class-switched memory B cell_XCELL	-0.0158336	0.891288	ACC
MT-ND4	Common lymphoid progenitor_XCELL	-0.0642705	0.578675	ACC
MT-ND4	Common myeloid progenitor_XCELL	0.0217187	0.85128	ACC
MT-ND4	Myeloid dendritic cell_XCELL	0.336647	0.00275663	ACC	**
MT-ND4	Endothelial cell_XCELL	0.228608	0.0455235	ACC	*
MT-ND4	Eosinophil_XCELL	-0.0397025	0.73173	ACC
MT-ND4	Cancer associated fibroblast_XCELL	0.300018	0.00802648	ACC	**
MT-ND4	Granulocyte-monocyte progenitor_XCELL	-0.00681175	0.953115	ACC
MT-ND4	Hematopoietic stem cell_XCELL	0.0919279	0.426523	ACC
MT-ND4	Macrophage_XCELL	0.28408	0.0122857	ACC	*
MT-ND4	Macrophage M1_XCELL	0.297853	0.00851583	ACC	**
MT-ND4	Macrophage M2_XCELL	0.352581	0.00166127	ACC	**
MT-ND4	Mast cell_XCELL	0.178882	0.119566	ACC
MT-ND4	B cell memory_XCELL	0.119707	0.299746	ACC
MT-ND4	Monocyte_XCELL	0.315791	0.00514672	ACC	**
MT-ND4	B cell naive_XCELL	0.0989017	0.392128	ACC
MT-ND4	Neutrophil_XCELL	-0.157563	0.171136	ACC
MT-ND4	NK cell_XCELL	-0.159037	0.167116	ACC
MT-ND4	T cell NK_XCELL	0.382629	0.000594039	ACC	***
MT-ND4	Plasmacytoid dendritic cell_XCELL	0.0329248	0.776207	ACC
MT-ND4	B cell plasma_XCELL	-0.0266146	0.818276	ACC
MT-ND4	T cell gamma delta_XCELL	-0.105409	0.361572	ACC
MT-ND4	T cell CD4+ Th1_XCELL	-0.14192	0.218243	ACC
MT-ND5	T cell_MCPCOUNTER	-0.583702	3.23572e-12	THYM	***
MT-ND4	T cell regulatory (Tregs)_XCELL	0.363011	0.00117551	ACC	**
MT-ND4	immune score_XCELL	0.241393	0.034434	ACC	*
MT-ND4	stroma score_XCELL	0.303585	0.00727393	ACC	**
MT-ND4	microenvironment score_XCELL	0.394237	0.000388658	ACC	***
MT-ND4	B cell_EPIC	0.283709	0.0124046	ACC	*
MT-ND4	Cancer associated fibroblast_EPIC	-0.224225	0.0499465	ACC	*
MT-ND4	T cell CD4+_EPIC	-0.0752455	0.515434	ACC
MT-ND4	T cell CD8+_EPIC	0.284813	0.0120535	ACC	*
MT-ND4	Endothelial cell_EPIC	0.133323	0.247707	ACC
MT-ND4	Macrophage_EPIC	-0.0443007	0.702041	ACC
MT-ND4	NK cell_EPIC	-0.157721	0.170702	ACC
MT-ND4	uncharacterized cell_EPIC	0.1041	0.367596	ACC
MT-ND4	B cell_TIMER	-0.072553	0.143981	BLCA
MT-ND4	T cell CD4+_TIMER	-0.190187	0.000113215	BLCA	***
MT-ND4	T cell CD8+_TIMER	-0.307235	2.40457e-10	BLCA	***
MT-ND4	Neutrophil_TIMER	-0.406501	1.25769e-17	BLCA	***
MT-ND4	Macrophage_TIMER	-0.130483	0.00839968	BLCA	**
MT-ND5	T cell CD4+ Th1_XCELL	-0.718842	3.40262e-20	THYM	***
MT-ND4	B cell naive_CIBERSORT	0.123897	0.0123674	BLCA	*
MT-ND4	B cell memory_CIBERSORT	0.0822766	0.0974033	BLCA
MT-ND4	B cell plasma_CIBERSORT	0.251139	2.84462e-07	BLCA	***
MT-ND4	T cell CD8+_CIBERSORT	-0.116305	0.0189195	BLCA	*
MT-ND4	T cell CD4+ naive_CIBERSORT	0.18346	0.000198112	BLCA	***
MT-ND4	T cell CD4+ memory resting_CIBERSORT	0.0628905	0.20547	BLCA
MT-ND4	T cell CD4+ memory activated_CIBERSORT	-0.368957	1.42987e-14	BLCA	***
MT-ND4	T cell follicular helper_CIBERSORT	0.0514007	0.300919	BLCA
MT-ND4	T cell regulatory (Tregs)_CIBERSORT	0.185722	0.00016449	BLCA	***
MT-ND4	T cell gamma delta_CIBERSORT	-0.00828135	0.867717	BLCA
MT-ND4	NK cell resting_CIBERSORT	0.0272948	0.582964	BLCA
MT-ND4	NK cell activated_CIBERSORT	-0.135862	0.00604697	BLCA	**
MT-ND4	Monocyte_CIBERSORT	0.0212562	0.668974	BLCA
MT-ND4	Macrophage M0_CIBERSORT	-0.0574893	0.247194	BLCA
MT-ND4	Macrophage M1_CIBERSORT	-0.207809	2.38192e-05	BLCA	***
MT-ND4	Macrophage M2_CIBERSORT	-0.12074	0.0147989	BLCA	*
MT-ND4	Myeloid dendritic cell resting_CIBERSORT	-0.0481914	0.332147	BLCA
MT-ND4	Myeloid dendritic cell activated_CIBERSORT	0.205352	2.98437e-05	BLCA	***
MT-ND4	Mast cell activated_CIBERSORT	0.153467	0.00190293	BLCA	**
MT-ND4	Mast cell resting_CIBERSORT	-0.06604	0.18363	BLCA
MT-ND4	Eosinophil_CIBERSORT	0.0772979	0.11948	BLCA
MT-ND4	Neutrophil_CIBERSORT	-0.109968	0.0265262	BLCA	*
MT-ND4	B cell naive_CIBERSORT-ABS	0.0840724	0.090288	BLCA
MT-ND4	B cell memory_CIBERSORT-ABS	0.0471373	0.342844	BLCA
MT-ND4	B cell plasma_CIBERSORT-ABS	0.0928465	0.061291	BLCA
MT-ND4	T cell CD8+_CIBERSORT-ABS	-0.23763	1.24155e-06	BLCA	***
MT-ND4	T cell CD4+ naive_CIBERSORT-ABS	0.182115	0.000221038	BLCA	***
MT-ND4	T cell CD4+ memory resting_CIBERSORT-ABS	-0.0215404	0.664815	BLCA
MT-ND4	T cell CD4+ memory activated_CIBERSORT-ABS	-0.368223	1.62647e-14	BLCA	***
MT-ND4	T cell follicular helper_CIBERSORT-ABS	-0.193202	8.75512e-05	BLCA	***
MT-ND4	T cell regulatory (Tregs)_CIBERSORT-ABS	0.0693077	0.162832	BLCA
MT-ND4	T cell gamma delta_CIBERSORT-ABS	-0.0224639	0.651374	BLCA
MT-ND4	NK cell resting_CIBERSORT-ABS	0.00141165	0.97735	BLCA
MT-ND4	NK cell activated_CIBERSORT-ABS	-0.261604	8.55693e-08	BLCA	***
MT-ND4	Monocyte_CIBERSORT-ABS	-0.0685505	0.167486	BLCA
MT-ND4	Macrophage M0_CIBERSORT-ABS	-0.117003	0.0182104	BLCA	*
MT-ND4	Macrophage M1_CIBERSORT-ABS	-0.246223	4.91183e-07	BLCA	***
MT-ND4	Macrophage M2_CIBERSORT-ABS	-0.266767	4.63909e-08	BLCA	***
MT-ND4	Myeloid dendritic cell resting_CIBERSORT-ABS	-0.0831289	0.0939725	BLCA
MT-ND4	Myeloid dendritic cell activated_CIBERSORT-ABS	0.157163	0.00146925	BLCA	**
MT-ND4	Mast cell activated_CIBERSORT-ABS	0.103967	0.0360213	BLCA	*
MT-ND4	Mast cell resting_CIBERSORT-ABS	-0.124143	0.0121934	BLCA	*
MT-ND4	Eosinophil_CIBERSORT-ABS	0.0718271	0.148045	BLCA
MT-ND4	Neutrophil_CIBERSORT-ABS	-0.144584	0.00346373	BLCA	**
MT-ND4	B cell_QUANTISEQ	0.0523156	0.292385	BLCA
MT-ND4	Macrophage M1_QUANTISEQ	-0.382695	1.20894e-15	BLCA	***
MT-ND4	Macrophage M2_QUANTISEQ	-0.11417	0.021237	BLCA	*
MT-ND4	Monocyte_QUANTISEQ	-0.223592	5.24549e-06	BLCA	***
MT-ND4	Neutrophil_QUANTISEQ	0.20905	2.12322e-05	BLCA	***
MT-ND4	NK cell_QUANTISEQ	0.168803	0.000627191	BLCA	***
MT-ND4	T cell CD4+ (non-regulatory)_QUANTISEQ	0.0260946	0.599646	BLCA
MT-ND4	T cell CD8+_QUANTISEQ	-0.252654	2.39831e-07	BLCA	***
MT-ND4	T cell regulatory (Tregs)_QUANTISEQ	-0.127592	0.009975	BLCA	**
MT-ND4	Myeloid dendritic cell_QUANTISEQ	0.283482	5.83942e-09	BLCA	***
MT-ND4	uncharacterized cell_QUANTISEQ	0.192529	9.2751e-05	BLCA	***
MT-ND4	T cell_MCPCOUNTER	0.0513754	0.301157	BLCA
MT-ND4	T cell CD8+_MCPCOUNTER	-0.300364	6.23588e-10	BLCA	***
MT-ND4	cytotoxicity score_MCPCOUNTER	-0.422244	4.99025e-19	BLCA	***
MT-ND4	NK cell_MCPCOUNTER	-0.342939	1.12615e-12	BLCA	***
MT-ND4	B cell_MCPCOUNTER	0.0100533	0.839761	BLCA
MT-ND4	Monocyte_MCPCOUNTER	-0.356263	1.26539e-13	BLCA	***
MT-ND4	Macrophage/Monocyte_MCPCOUNTER	-0.356263	1.26539e-13	BLCA	***
MT-ND4	Myeloid dendritic cell_MCPCOUNTER	-0.178448	0.000296808	BLCA	***
MT-ND4	Neutrophil_MCPCOUNTER	0.107859	0.0295827	BLCA	*
MT-ND4	Endothelial cell_MCPCOUNTER	0.0869919	0.0796154	BLCA
MT-ND4	Cancer associated fibroblast_MCPCOUNTER	-0.197134	6.22382e-05	BLCA	***
MT-ND4	Myeloid dendritic cell activated_XCELL	-0.307126	2.44174e-10	BLCA	***
MT-ND4	B cell_XCELL	-0.258438	1.23762e-07	BLCA	***
MT-ND4	T cell CD4+ memory_XCELL	-0.146775	0.00299682	BLCA	**
MT-ND4	T cell CD4+ naive_XCELL	0.0757837	0.126917	BLCA
MT-ND4	T cell CD4+ (non-regulatory)_XCELL	0.0622377	0.210224	BLCA
MT-ND4	T cell CD4+ central memory_XCELL	0.239939	9.71056e-07	BLCA	***
MT-ND4	T cell CD4+ effector memory_XCELL	-0.0328015	0.509326	BLCA
MT-ND4	T cell CD8+ naive_XCELL	-0.0895077	0.0712597	BLCA
MT-ND4	T cell CD8+_XCELL	-0.0614643	0.215957	BLCA
MT-ND4	T cell CD8+ central memory_XCELL	-0.235392	1.57179e-06	BLCA	***
MT-ND4	T cell CD8+ effector memory_XCELL	-0.241806	7.94584e-07	BLCA	***
MT-ND4	Class-switched memory B cell_XCELL	-0.00012438	0.998004	BLCA
MT-ND4	Common lymphoid progenitor_XCELL	-0.100606	0.0425034	BLCA	*
MT-ND4	Common myeloid progenitor_XCELL	-0.0196242	0.693047	BLCA
MT-ND4	Myeloid dendritic cell_XCELL	-0.243187	6.84277e-07	BLCA	***
MT-ND4	Endothelial cell_XCELL	0.126131	0.0108669	BLCA	*
MT-ND4	Eosinophil_XCELL	0.315616	7.26959e-11	BLCA	***
MT-ND4	Cancer associated fibroblast_XCELL	-0.0933074	0.0600098	BLCA
MT-ND4	Granulocyte-monocyte progenitor_XCELL	-0.0733174	0.139793	BLCA
MT-ND4	Hematopoietic stem cell_XCELL	0.21773	9.3223e-06	BLCA	***
MT-ND4	Macrophage_XCELL	-0.364442	3.13987e-14	BLCA	***
MT-ND4	Macrophage M1_XCELL	-0.368693	1.49784e-14	BLCA	***
MT-ND4	Macrophage M2_XCELL	-0.222053	6.10973e-06	BLCA	***
MT-ND4	Mast cell_XCELL	0.00528256	0.915388	BLCA
MT-ND4	B cell memory_XCELL	-0.22325	5.42699e-06	BLCA	***
MT-ND4	Monocyte_XCELL	-0.291758	1.9866e-09	BLCA	***
MT-ND4	B cell naive_XCELL	-0.0262557	0.597395	BLCA
MT-ND4	Neutrophil_XCELL	0.0239016	0.630671	BLCA
MT-ND4	NK cell_XCELL	0.0122313	0.805676	BLCA
MT-ND4	T cell NK_XCELL	-0.0476967	0.33714	BLCA
MT-ND4	Plasmacytoid dendritic cell_XCELL	-0.360574	6.10062e-14	BLCA	***
MT-ND4	B cell plasma_XCELL	0.062819	0.205987	BLCA
MT-ND4	T cell gamma delta_XCELL	0.0348674	0.483007	BLCA
MT-ND4	T cell CD4+ Th1_XCELL	-0.383013	1.14019e-15	BLCA	***
MT-ND4	T cell CD4+ Th2_XCELL	-0.420837	6.70429e-19	BLCA	***
MT-ND4	T cell regulatory (Tregs)_XCELL	-0.105955	0.0325977	BLCA	*
MT-ND4	immune score_XCELL	-0.270486	2.96076e-08	BLCA	***
MT-ND4	stroma score_XCELL	0.0122508	0.805372	BLCA
MT-ND4	microenvironment score_XCELL	-0.212137	1.59061e-05	BLCA	***
MT-ND4	B cell_EPIC	0.0166081	0.738344	BLCA
MT-ND4	Cancer associated fibroblast_EPIC	-0.0950083	0.0554721	BLCA
MT-ND4	T cell CD4+_EPIC	0.269269	3.43215e-08	BLCA	***
MT-ND4	T cell CD8+_EPIC	0.133884	0.00683286	BLCA	**
MT-ND4	Endothelial cell_EPIC	0.24004	9.60617e-07	BLCA	***
MT-ND4	Macrophage_EPIC	-0.310532	1.50862e-10	BLCA	***
MT-ND4	NK cell_EPIC	-0.288361	3.10553e-09	BLCA	***
MT-ND4	uncharacterized cell_EPIC	0.0014366	0.97695	BLCA
MT-ND4	B cell_TIMER	-0.0730595	0.0155086	BRCA	*
MT-ND4	T cell CD4+_TIMER	-0.180848	1.61088e-09	BRCA	***
MT-ND4	T cell CD8+_TIMER	-0.0847839	0.00495437	BRCA	**
MT-ND4	Neutrophil_TIMER	-0.231265	8.73945e-15	BRCA	***
MT-ND4	Macrophage_TIMER	-0.0736237	0.0147272	BRCA	*
MT-ND4	Myeloid dendritic cell_TIMER	-0.210613	1.82868e-12	BRCA	***
MT-ND4	B cell naive_CIBERSORT	0.146479	1.10305e-06	BRCA	***
MT-ND4	B cell memory_CIBERSORT	-0.117936	9.0264e-05	BRCA	***
MT-ND4	B cell plasma_CIBERSORT	0.0590475	0.050561	BRCA
MT-ND4	T cell CD8+_CIBERSORT	-0.0848114	0.00494028	BRCA	**
MT-ND4	T cell CD4+ naive_CIBERSORT	0.0023116	0.939041	BRCA
MT-ND4	T cell CD4+ memory resting_CIBERSORT	0.0330312	0.27436	BRCA
MT-ND4	T cell CD4+ memory activated_CIBERSORT	-0.0668001	0.0269368	BRCA	*
MT-ND4	T cell follicular helper_CIBERSORT	-0.0680233	0.0242567	BRCA	*
MT-ND4	T cell regulatory (Tregs)_CIBERSORT	-0.0722086	0.016756	BRCA	*
MT-ND4	T cell gamma delta_CIBERSORT	0.024337	0.420666	BRCA
MT-ND4	NK cell resting_CIBERSORT	-0.0198394	0.511557	BRCA
MT-ND4	NK cell activated_CIBERSORT	-0.0290451	0.336498	BRCA
MT-ND4	Monocyte_CIBERSORT	-0.0554369	0.0664399	BRCA
MT-ND4	Macrophage M0_CIBERSORT	0.00347475	0.90848	BRCA
MT-ND4	Macrophage M1_CIBERSORT	0.0301305	0.318745	BRCA
MT-ND4	Macrophage M2_CIBERSORT	0.0395867	0.190138	BRCA
MT-ND4	Myeloid dendritic cell resting_CIBERSORT	-0.0720324	0.0170252	BRCA	*
MT-ND4	Myeloid dendritic cell activated_CIBERSORT	0.00676805	0.822826	BRCA
MT-ND4	Mast cell activated_CIBERSORT	0.04561	0.131117	BRCA
MT-ND4	Mast cell resting_CIBERSORT	-0.0140791	0.641355	BRCA
MT-ND4	Eosinophil_CIBERSORT	0.0323182	0.284859	BRCA
MT-ND4	Neutrophil_CIBERSORT	-0.0230794	0.44508	BRCA
MT-ND4	B cell naive_CIBERSORT-ABS	0.0420146	0.164349	BRCA
MT-ND4	B cell memory_CIBERSORT-ABS	-0.121652	5.35309e-05	BRCA	***
MT-ND4	B cell plasma_CIBERSORT-ABS	-0.0190269	0.529004	BRCA
MT-ND4	T cell CD8+_CIBERSORT-ABS	-0.139427	3.56335e-06	BRCA	***
MT-ND4	T cell CD4+ naive_CIBERSORT-ABS	0.00229495	0.939479	BRCA
MT-ND4	T cell CD4+ memory resting_CIBERSORT-ABS	-0.0693909	0.0215364	BRCA	*
MT-ND4	T cell CD4+ memory activated_CIBERSORT-ABS	-0.0693314	0.021649	BRCA	*
MT-ND4	T cell follicular helper_CIBERSORT-ABS	-0.155055	2.45683e-07	BRCA	***
MT-ND4	T cell regulatory (Tregs)_CIBERSORT-ABS	-0.115112	0.000132919	BRCA	***
MT-ND4	T cell gamma delta_CIBERSORT-ABS	0.00872595	0.77282	BRCA
MT-ND4	NK cell resting_CIBERSORT-ABS	-0.0256069	0.396829	BRCA
MT-ND4	NK cell activated_CIBERSORT-ABS	-0.084561	0.00506971	BRCA	**
MT-ND4	Monocyte_CIBERSORT-ABS	-0.0950626	0.00162091	BRCA	**
MT-ND4	Macrophage M0_CIBERSORT-ABS	-0.0506966	0.0932911	BRCA
MT-ND4	Macrophage M1_CIBERSORT-ABS	-0.0804778	0.00765792	BRCA	**
MT-ND4	Macrophage M2_CIBERSORT-ABS	-0.166308	3.01355e-08	BRCA	***
MT-ND4	Myeloid dendritic cell resting_CIBERSORT-ABS	-0.0945274	0.00172269	BRCA	**
MT-ND4	Myeloid dendritic cell activated_CIBERSORT-ABS	0.00622561	0.836818	BRCA
MT-ND4	Mast cell activated_CIBERSORT-ABS	-0.0325874	0.280864	BRCA
MT-ND4	Mast cell resting_CIBERSORT-ABS	-0.0250811	0.406599	BRCA
MT-ND4	Eosinophil_CIBERSORT-ABS	0.0319793	0.289942	BRCA
MT-ND4	Neutrophil_CIBERSORT-ABS	-0.0301939	0.317727	BRCA
MT-ND4	B cell_QUANTISEQ	-0.0924839	0.00216769	BRCA	**
MT-ND4	Macrophage M1_QUANTISEQ	-0.248702	6.2955e-17	BRCA	***
MT-ND4	Macrophage M2_QUANTISEQ	-0.0734659	0.0149421	BRCA	*
MT-ND4	Monocyte_QUANTISEQ	-0.0457189	0.130198	BRCA
MT-ND4	Neutrophil_QUANTISEQ	-0.0103214	0.732747	BRCA
MT-ND4	NK cell_QUANTISEQ	-0.0548442	0.0694025	BRCA
MT-ND4	T cell CD4+ (non-regulatory)_QUANTISEQ	0.0153288	0.612046	BRCA
MT-ND4	T cell CD8+_QUANTISEQ	-0.118197	8.70573e-05	BRCA	***
MT-ND4	T cell regulatory (Tregs)_QUANTISEQ	-0.0592076	0.0499375	BRCA	*
MT-ND4	Myeloid dendritic cell_QUANTISEQ	0.0172497	0.56819	BRCA
MT-ND4	uncharacterized cell_QUANTISEQ	0.166779	2.75185e-08	BRCA	***
MT-ND4	T cell_MCPCOUNTER	-0.187494	3.88702e-10	BRCA	***
MT-ND4	T cell CD8+_MCPCOUNTER	-0.15859	1.29109e-07	BRCA	***
MT-ND4	cytotoxicity score_MCPCOUNTER	-0.152089	4.16894e-07	BRCA	***
MT-ND4	NK cell_MCPCOUNTER	-0.0766412	0.0111083	BRCA	*
MT-ND4	B cell_MCPCOUNTER	-0.10988	0.000266107	BRCA	***
MT-ND4	Monocyte_MCPCOUNTER	-0.181588	1.3788e-09	BRCA	***
MT-ND4	Macrophage/Monocyte_MCPCOUNTER	-0.181588	1.3788e-09	BRCA	***
MT-ND4	Myeloid dendritic cell_MCPCOUNTER	-0.118603	8.22701e-05	BRCA	***
MT-ND4	Neutrophil_MCPCOUNTER	-0.0230703	0.44526	BRCA
MT-ND4	Endothelial cell_MCPCOUNTER	0.0555988	0.0656491	BRCA
MT-ND4	Cancer associated fibroblast_MCPCOUNTER	-0.106026	0.000435454	BRCA	***
MT-ND4	Myeloid dendritic cell activated_XCELL	-0.147784	8.82465e-07	BRCA	***
MT-ND4	B cell_XCELL	-0.0979681	0.00115844	BRCA	**
MT-ND4	T cell CD4+ memory_XCELL	-0.0101596	0.736781	BRCA
MT-ND4	T cell CD4+ naive_XCELL	-0.102519	0.000672336	BRCA	***
MT-ND4	T cell CD4+ (non-regulatory)_XCELL	0.0221172	0.464293	BRCA
MT-ND4	T cell CD4+ central memory_XCELL	-0.0335855	0.266383	BRCA
MT-ND4	T cell CD4+ effector memory_XCELL	-0.167812	2.25165e-08	BRCA	***
MT-ND4	T cell CD8+ naive_XCELL	-0.00102049	0.973068	BRCA
MT-ND4	T cell CD8+_XCELL	-0.0624538	0.038622	BRCA	*
MT-ND4	T cell CD8+ central memory_XCELL	-0.105205	0.000482615	BRCA	***
MT-ND4	T cell CD8+ effector memory_XCELL	-0.0756158	0.0122381	BRCA	*
MT-ND4	Class-switched memory B cell_XCELL	-0.0598857	0.0473682	BRCA	*
MT-ND4	Common lymphoid progenitor_XCELL	0.206331	5.18245e-12	BRCA	***
MT-ND4	Common myeloid progenitor_XCELL	-0.030409	0.314291	BRCA
MT-ND4	Myeloid dendritic cell_XCELL	-0.107037	0.000383261	BRCA	***
MT-ND4	Endothelial cell_XCELL	0.114995	0.000135049	BRCA	***
MT-ND4	Eosinophil_XCELL	0.00767126	0.799655	BRCA
MT-ND4	Cancer associated fibroblast_XCELL	-0.0565398	0.0612042	BRCA
MT-ND4	Granulocyte-monocyte progenitor_XCELL	-0.00666471	0.825488	BRCA
MT-ND4	Hematopoietic stem cell_XCELL	0.0275117	0.362639	BRCA
MT-ND4	Macrophage_XCELL	-0.126116	2.80109e-05	BRCA	***
MT-ND4	Macrophage M1_XCELL	-0.154901	2.52565e-07	BRCA	***
MT-ND4	Macrophage M2_XCELL	-0.0275977	0.361141	BRCA
MT-ND4	Mast cell_XCELL	-0.00200862	0.947018	BRCA
MT-ND4	B cell memory_XCELL	-0.115284	0.000129853	BRCA	***
MT-ND4	Monocyte_XCELL	-0.134737	7.53508e-06	BRCA	***
MT-ND4	B cell naive_XCELL	-0.0657105	0.0295353	BRCA	*
MT-ND4	Neutrophil_XCELL	0.0608531	0.0438956	BRCA	*
MT-ND4	NK cell_XCELL	-0.0322731	0.285532	BRCA
MT-ND4	T cell NK_XCELL	0.0167746	0.578897	BRCA
MT-ND4	Plasmacytoid dendritic cell_XCELL	-0.136597	5.61527e-06	BRCA	***
MT-ND4	B cell plasma_XCELL	-0.108703	0.000309824	BRCA	***
MT-ND4	T cell gamma delta_XCELL	-0.0126263	0.676141	BRCA
MT-ND4	T cell CD4+ Th1_XCELL	-0.0280157	0.35391	BRCA
MT-ND4	T cell CD4+ Th2_XCELL	0.0313308	0.299839	BRCA
MT-ND4	T cell regulatory (Tregs)_XCELL	-0.0799883	0.00803684	BRCA	**
MT-ND4	immune score_XCELL	-0.12472	3.43805e-05	BRCA	***
MT-ND4	stroma score_XCELL	0.044809	0.138029	BRCA
MT-ND4	microenvironment score_XCELL	-0.0719109	0.0172129	BRCA	*
MT-ND4	B cell_EPIC	-0.0948165	0.001667	BRCA	**
MT-ND4	Cancer associated fibroblast_EPIC	-0.0478564	0.113159	BRCA
MT-ND4	T cell CD4+_EPIC	-0.0209563	0.488073	BRCA
MT-ND4	T cell CD8+_EPIC	-0.0193435	0.522169	BRCA
MT-ND4	Endothelial cell_EPIC	0.076912	0.0108258	BRCA	*
MT-ND4	Macrophage_EPIC	-0.143098	1.94901e-06	BRCA	***
MT-ND4	NK cell_EPIC	-0.109023	0.000297319	BRCA	***
MT-ND4	uncharacterized cell_EPIC	0.0627621	0.0376705	BRCA	*
MT-ND4	B cell_TIMER	-0.0613866	0.284421	CESC
MT-ND4	T cell CD4+_TIMER	-0.136107	0.0172069	CESC	*
MT-ND4	T cell CD8+_TIMER	-0.0328535	0.566981	CESC
MT-ND4	Neutrophil_TIMER	-0.21377	0.000164695	CESC	***
MT-ND4	Macrophage_TIMER	0.112434	0.0494159	CESC	*
MT-ND4	Myeloid dendritic cell_TIMER	-0.201533	0.000389005	CESC	***
MT-ND4	B cell naive_CIBERSORT	0.15665	0.00603234	CESC	**
MT-ND4	B cell memory_CIBERSORT	-0.166272	0.00353423	CESC	**
MT-ND4	B cell plasma_CIBERSORT	0.0728335	0.203893	CESC
MT-ND4	T cell CD8+_CIBERSORT	-0.169253	0.0029775	CESC	**
MT-ND4	T cell CD4+ naive_CIBERSORT	0.0795958	0.164874	CESC
MT-ND4	T cell CD4+ memory resting_CIBERSORT	0.275057	1.02687e-06	CESC	***
MT-ND4	T cell CD4+ memory activated_CIBERSORT	-0.18467	0.00117392	CESC	**
MT-ND4	T cell follicular helper_CIBERSORT	-0.0234643	0.682662	CESC
MT-ND4	T cell regulatory (Tregs)_CIBERSORT	0.0163552	0.775685	CESC
MT-ND4	T cell gamma delta_CIBERSORT	-0.195706	0.000575744	CESC	***
MT-ND4	NK cell resting_CIBERSORT	0.111041	0.0523209	CESC
MT-ND4	NK cell activated_CIBERSORT	-0.0285895	0.618366	CESC
MT-ND4	Monocyte_CIBERSORT	0.164432	0.00392317	CESC	**
MT-ND4	Macrophage M0_CIBERSORT	-0.0609344	0.28799	CESC
MT-ND4	Macrophage M1_CIBERSORT	-0.169463	0.00294135	CESC	**
MT-ND4	Macrophage M2_CIBERSORT	-0.0716618	0.211283	CESC
MT-ND4	Myeloid dendritic cell resting_CIBERSORT	-0.112239	0.0498159	CESC	*
MT-ND4	Myeloid dendritic cell activated_CIBERSORT	0.078825	0.169016	CESC
MT-ND4	Mast cell activated_CIBERSORT	0.127341	0.0259133	CESC	*
MT-ND4	Mast cell resting_CIBERSORT	-0.110463	0.0535685	CESC
MT-ND4	Eosinophil_CIBERSORT	0.106495	0.0628042	CESC
MT-ND4	Neutrophil_CIBERSORT	0.0623008	0.277296	CESC
MT-ND4	B cell naive_CIBERSORT-ABS	0.145668	0.0107308	CESC	*
MT-ND4	B cell memory_CIBERSORT-ABS	-0.153977	0.00696345	CESC	**
MT-ND4	B cell plasma_CIBERSORT-ABS	0.0504473	0.379176	CESC
MT-ND4	T cell CD8+_CIBERSORT-ABS	-0.129864	0.0230854	CESC	*
MT-ND4	T cell CD4+ naive_CIBERSORT-ABS	0.0795958	0.164874	CESC
MT-ND4	T cell CD4+ memory resting_CIBERSORT-ABS	0.242558	1.78751e-05	CESC	***
MT-ND4	T cell CD4+ memory activated_CIBERSORT-ABS	-0.182081	0.00137971	CESC	**
MT-ND4	T cell follicular helper_CIBERSORT-ABS	-0.0501499	0.381996	CESC
MT-ND4	T cell regulatory (Tregs)_CIBERSORT-ABS	-0.0133764	0.815728	CESC
MT-ND4	T cell gamma delta_CIBERSORT-ABS	-0.192091	0.000730185	CESC	***
MT-ND4	NK cell resting_CIBERSORT-ABS	0.102072	0.0746045	CESC
MT-ND4	NK cell activated_CIBERSORT-ABS	-0.0468011	0.414625	CESC
MT-ND4	Monocyte_CIBERSORT-ABS	0.139694	0.0144593	CESC	*
MT-ND4	Macrophage M0_CIBERSORT-ABS	-0.0663442	0.247242	CESC
MT-ND4	Macrophage M1_CIBERSORT-ABS	-0.138816	0.0150932	CESC	*
MT-ND4	Macrophage M2_CIBERSORT-ABS	-0.0653706	0.254262	CESC
MT-ND4	Myeloid dendritic cell resting_CIBERSORT-ABS	-0.108898	0.0570664	CESC
MT-ND4	Myeloid dendritic cell activated_CIBERSORT-ABS	0.068671	0.231014	CESC
MT-ND4	Mast cell activated_CIBERSORT-ABS	0.105249	0.0659634	CESC
MT-ND4	Mast cell resting_CIBERSORT-ABS	-0.131692	0.0212069	CESC	*
MT-ND4	Eosinophil_CIBERSORT-ABS	0.105084	0.0663889	CESC
MT-ND4	Neutrophil_CIBERSORT-ABS	0.0658672	0.250664	CESC
MT-ND4	B cell_QUANTISEQ	0.165377	0.00371879	CESC	**
MT-ND4	Macrophage M1_QUANTISEQ	-0.276118	9.29349e-07	CESC	***
MT-ND4	Macrophage M2_QUANTISEQ	0.0253307	0.65895	CESC
MT-ND4	Monocyte_QUANTISEQ	-0.0437505	0.445729	CESC
MT-ND4	Neutrophil_QUANTISEQ	-0.112237	0.0498198	CESC	*
MT-ND4	NK cell_QUANTISEQ	0.112621	0.0490369	CESC	*
MT-ND4	T cell CD4+ (non-regulatory)_QUANTISEQ	0.0353774	0.537557	CESC
MT-ND4	T cell CD8+_QUANTISEQ	-0.130761	0.0221464	CESC	*
MT-ND4	T cell regulatory (Tregs)_QUANTISEQ	0.00428075	0.940552	CESC
MT-ND4	Myeloid dendritic cell_QUANTISEQ	0.341435	8.59486e-10	CESC	***
MT-ND4	uncharacterized cell_QUANTISEQ	0.084329	0.141091	CESC
MT-ND4	T cell_MCPCOUNTER	-0.171564	0.00260202	CESC	**
MT-ND4	T cell CD8+_MCPCOUNTER	-0.121902	0.0330363	CESC	*
MT-ND4	cytotoxicity score_MCPCOUNTER	-0.223671	7.92209e-05	CESC	***
MT-ND4	NK cell_MCPCOUNTER	0.0122425	0.831103	CESC
MT-ND4	B cell_MCPCOUNTER	0.0503363	0.380227	CESC
MT-ND4	Monocyte_MCPCOUNTER	-0.0724471	0.206308	CESC
MT-ND4	Macrophage/Monocyte_MCPCOUNTER	-0.0724471	0.206308	CESC
MT-ND4	Myeloid dendritic cell_MCPCOUNTER	-0.0937615	0.101619	CESC
MT-ND4	Neutrophil_MCPCOUNTER	0.220231	0.00010254	CESC	***
MT-ND4	Endothelial cell_MCPCOUNTER	0.157385	0.00579689	CESC	**
MT-ND4	Cancer associated fibroblast_MCPCOUNTER	-0.0008521	0.988156	CESC
MT-ND4	Myeloid dendritic cell activated_XCELL	-0.290813	2.23459e-07	CESC	***
MT-ND4	B cell_XCELL	-0.165146	0.00376783	CESC	**
MT-ND4	T cell CD4+ memory_XCELL	-0.100989	0.0777534	CESC
MT-ND4	T cell CD4+ naive_XCELL	-0.164398	0.00393086	CESC	**
MT-ND4	T cell CD4+ (non-regulatory)_XCELL	-0.0435966	0.447333	CESC
MT-ND4	T cell CD4+ central memory_XCELL	0.0418248	0.466026	CESC
MT-ND4	T cell CD4+ effector memory_XCELL	-0.0835547	0.144791	CESC
MT-ND4	T cell CD8+ naive_XCELL	-0.101104	0.0774156	CESC
MT-ND4	T cell CD8+_XCELL	-0.155793	0.00631783	CESC	**
MT-ND4	T cell CD8+ central memory_XCELL	-0.22088	9.76973e-05	CESC	***
MT-ND4	T cell CD8+ effector memory_XCELL	-0.199799	0.000437657	CESC	***
MT-ND4	Class-switched memory B cell_XCELL	-0.149223	0.00894109	CESC	**
MT-ND4	Common lymphoid progenitor_XCELL	-0.0261248	0.648962	CESC
MT-ND4	Common myeloid progenitor_XCELL	-0.0624139	0.276423	CESC
MT-ND4	Myeloid dendritic cell_XCELL	-0.184935	0.00115456	CESC	**
MT-ND4	Endothelial cell_XCELL	0.0222443	0.698333	CESC
MT-ND4	Eosinophil_XCELL	0.147933	0.00955713	CESC	**
MT-ND4	Cancer associated fibroblast_XCELL	0.0142853	0.803453	CESC
MT-ND4	Granulocyte-monocyte progenitor_XCELL	-0.059147	0.302392	CESC
MT-ND4	Hematopoietic stem cell_XCELL	0.00779817	0.891935	CESC
MT-ND4	Macrophage_XCELL	-0.258482	4.62394e-06	CESC	***
MT-ND4	Macrophage M1_XCELL	-0.301461	7.55517e-08	CESC	***
MT-ND4	Macrophage M2_XCELL	-0.144442	0.0114178	CESC	*
MT-ND4	Mast cell_XCELL	0.119681	0.0363919	CESC	*
MT-ND4	B cell memory_XCELL	-0.150228	0.00848572	CESC	**
MT-ND4	Monocyte_XCELL	-0.132025	0.0208787	CESC	*
MT-ND4	B cell naive_XCELL	-0.0718137	0.210314	CESC
MT-ND4	Neutrophil_XCELL	0.083014	0.147419	CESC
MT-ND4	NK cell_XCELL	-0.116937	0.0409329	CESC	*
MT-ND4	T cell NK_XCELL	-0.265989	2.36825e-06	CESC	***
MT-ND4	Plasmacytoid dendritic cell_XCELL	-0.280828	5.93836e-07	CESC	***
MT-ND4	B cell plasma_XCELL	-0.0118815	0.836011	CESC
MT-ND4	T cell gamma delta_XCELL	-0.197217	0.00052063	CESC	***
MT-ND4	T cell CD4+ Th1_XCELL	-0.35779	1.13447e-10	CESC	***
MT-ND4	T cell CD4+ Th2_XCELL	-0.130581	0.0223315	CESC	*
MT-ND4	T cell regulatory (Tregs)_XCELL	-0.00849806	0.882304	CESC
MT-ND4	immune score_XCELL	-0.178736	0.00169453	CESC	**
MT-ND4	stroma score_XCELL	0.0201252	0.725857	CESC
MT-ND4	microenvironment score_XCELL	-0.123092	0.0313489	CESC	*
MT-ND4	B cell_EPIC	0.0446828	0.436086	CESC
MT-ND4	Cancer associated fibroblast_EPIC	0.114998	0.0444218	CESC	*
MT-ND4	T cell CD4+_EPIC	0.155501	0.00641818	CESC	**
MT-ND4	T cell CD8+_EPIC	-0.0418484	0.465775	CESC
MT-ND4	Endothelial cell_EPIC	0.155392	0.00645556	CESC	**
MT-ND4	Macrophage_EPIC	-0.246486	1.29127e-05	CESC	***
MT-ND4	NK cell_EPIC	-0.251846	8.21296e-06	CESC	***
MT-ND4	uncharacterized cell_EPIC	-0.097558	0.0884466	CESC
MT-ND4	B cell_TIMER	-0.041967	0.807988	CHOL
MT-ND4	T cell CD4+_TIMER	-0.179712	0.294277	CHOL
MT-ND4	T cell CD8+_TIMER	0.0760814	0.6592	CHOL
MT-ND4	Neutrophil_TIMER	-0.11174	0.516456	CHOL
MT-ND4	Macrophage_TIMER	-0.220134	0.197022	CHOL
MT-ND4	Myeloid dendritic cell_TIMER	-0.181128	0.290426	CHOL
MT-ND4	B cell naive_CIBERSORT	0.329588	0.0496488	CHOL	*
MT-ND4	B cell memory_CIBERSORT	-0.41036	0.0129242	CHOL	*
MT-ND4	B cell plasma_CIBERSORT	0.164029	0.339104	CHOL
MT-ND4	T cell CD8+_CIBERSORT	0.158416	0.356112	CHOL
MT-ND4	T cell CD4+ naive_CIBERSORT	-0.203443	0.234016	CHOL
MT-ND4	T cell CD4+ memory resting_CIBERSORT	0.102241	0.552946	CHOL
MT-ND4	T cell CD4+ memory activated_CIBERSORT	-0.163891	0.339517	CHOL
MT-ND4	T cell follicular helper_CIBERSORT	0.252591	0.137205	CHOL
MT-ATP8	T cell CD4+ Th1_XCELL	-0.578695	2.41501e-06	UCS	***
MT-ND4	T cell gamma delta_CIBERSORT	-0.131865	0.443306	CHOL
MT-ND4	NK cell resting_CIBERSORT	0.164831	0.336715	CHOL
MT-ND4	NK cell activated_CIBERSORT	0.0697914	0.685872	CHOL
MT-ND4	Monocyte_CIBERSORT	-0.0545244	0.752127	CHOL
MT-ND4	Macrophage M0_CIBERSORT	-0.0865752	0.615623	CHOL
MT-ND4	Macrophage M1_CIBERSORT	0.353021	0.0346949	CHOL	*
MT-ND4	Macrophage M2_CIBERSORT	-0.106076	0.538068	CHOL
MT-ND4	Myeloid dendritic cell resting_CIBERSORT	-0.170209	0.320965	CHOL
MT-ND4	Myeloid dendritic cell activated_CIBERSORT	-0.0951308	0.58102	CHOL
MT-ND4	Mast cell activated_CIBERSORT	0.086441	0.616173	CHOL
MT-ND4	Mast cell resting_CIBERSORT	-0.0908672	0.598156	CHOL
MT-ND4	Eosinophil_CIBERSORT	-0.138341	0.42103	CHOL
MT-ND4	Neutrophil_CIBERSORT	-0.0114717	0.947057	CHOL
MT-ND4	B cell naive_CIBERSORT-ABS	0.341604	0.0414413	CHOL	*
MT-ND4	B cell memory_CIBERSORT-ABS	-0.42505	0.00976222	CHOL	**
MT-ND4	B cell plasma_CIBERSORT-ABS	0.150372	0.381367	CHOL
MT-ND4	T cell CD8+_CIBERSORT-ABS	0.0547795	0.751004	CHOL
MT-ND4	T cell CD4+ naive_CIBERSORT-ABS	-0.203443	0.234016	CHOL
MT-ND4	T cell CD4+ memory resting_CIBERSORT-ABS	0.0418491	0.808517	CHOL
MT-ND4	T cell CD4+ memory activated_CIBERSORT-ABS	-0.163891	0.339517	CHOL
MT-ND4	T cell follicular helper_CIBERSORT-ABS	0.0280657	0.870926	CHOL
MT-ND4	T cell regulatory (Tregs)_CIBERSORT-ABS	-0.422503	0.0102578	CHOL	*
MT-ND4	T cell gamma delta_CIBERSORT-ABS	-0.121804	0.479149	CHOL
MT-ND4	NK cell resting_CIBERSORT-ABS	0.168256	0.32663	CHOL
MT-ND4	NK cell activated_CIBERSORT-ABS	-0.0656709	0.703552	CHOL
MT-ND4	Monocyte_CIBERSORT-ABS	-0.0322248	0.851995	CHOL
MT-ND4	Macrophage M0_CIBERSORT-ABS	-0.18115	0.290366	CHOL
MT-ND4	Macrophage M1_CIBERSORT-ABS	0.160956	0.348354	CHOL
MT-ND4	Macrophage M2_CIBERSORT-ABS	-0.188079	0.271991	CHOL
MT-ND4	Myeloid dendritic cell resting_CIBERSORT-ABS	-0.192041	0.261836	CHOL
MT-ND4	Myeloid dendritic cell activated_CIBERSORT-ABS	-0.0749874	0.66381	CHOL
MT-ND4	Mast cell activated_CIBERSORT-ABS	-0.00327925	0.984856	CHOL
MT-ND4	Mast cell resting_CIBERSORT-ABS	-0.0670651	0.697552	CHOL
MT-ND4	Eosinophil_CIBERSORT-ABS	-0.138341	0.42103	CHOL
MT-ND4	Neutrophil_CIBERSORT-ABS	-0.0770056	0.655314	CHOL
MT-ND4	B cell_QUANTISEQ	-0.216272	0.205194	CHOL
MT-ND4	Macrophage M1_QUANTISEQ	-0.163491	0.340712	CHOL
MT-ND4	Macrophage M2_QUANTISEQ	-0.257547	0.129403	CHOL
MT-ND4	Monocyte_QUANTISEQ	0.00360826	0.983337	CHOL
MT-ND4	Neutrophil_QUANTISEQ	0.290312	0.0858675	CHOL
MT-ND4	NK cell_QUANTISEQ	0.247039	0.146349	CHOL
MT-ND4	T cell CD4+ (non-regulatory)_QUANTISEQ	0.0733853	0.670584	CHOL
MT-ND4	T cell CD8+_QUANTISEQ	-0.0833908	0.628719	CHOL
MT-ND4	T cell regulatory (Tregs)_QUANTISEQ	-0.129836	0.450414	CHOL
MT-ND4	Myeloid dendritic cell_QUANTISEQ	-0.192231	0.261353	CHOL
MT-ND4	uncharacterized cell_QUANTISEQ	0.14637	0.394311	CHOL
MT-ND4	T cell_MCPCOUNTER	-0.0428682	0.803944	CHOL
MT-ND4	T cell CD8+_MCPCOUNTER	-0.0620494	0.719218	CHOL
MT-ND4	cytotoxicity score_MCPCOUNTER	-0.0955201	0.579467	CHOL
MT-ND4	NK cell_MCPCOUNTER	0.00450566	0.979194	CHOL
MT-ND4	B cell_MCPCOUNTER	-0.0688723	0.689801	CHOL
MT-ND4	Monocyte_MCPCOUNTER	-0.248455	0.143976	CHOL
MT-ND4	Macrophage/Monocyte_MCPCOUNTER	-0.248455	0.143976	CHOL
MT-ND4	Myeloid dendritic cell_MCPCOUNTER	-0.283342	0.0940188	CHOL
MT-ND4	Neutrophil_MCPCOUNTER	0.19915	0.244245	CHOL
MT-ND4	Endothelial cell_MCPCOUNTER	-0.125644	0.465294	CHOL
MT-ND4	Cancer associated fibroblast_MCPCOUNTER	-0.18293	0.285571	CHOL
MT-ND4	Myeloid dendritic cell activated_XCELL	-0.0890764	0.605418	CHOL
MT-ND4	B cell_XCELL	-0.0422554	0.806693	CHOL
MT-ND4	T cell CD4+ memory_XCELL	0.0784314	0.649338	CHOL
MT-ND4	T cell CD4+ naive_XCELL	-0.132411	0.441402	CHOL
MT-ND4	T cell CD4+ (non-regulatory)_XCELL	-0.182343	0.287147	CHOL
MT-ND4	T cell CD4+ central memory_XCELL	-0.238679	0.160949	CHOL
MT-ND4	T cell CD4+ effector memory_XCELL	0.279828	0.0983465	CHOL
MT-ND4	T cell CD8+ naive_XCELL	-0.21274	0.212871	CHOL
MT-ND4	T cell CD8+_XCELL	-0.138847	0.419317	CHOL
MT-ND4	T cell CD8+ central memory_XCELL	0.0141789	0.934587	CHOL
MT-ND4	T cell CD8+ effector memory_XCELL	-0.00767344	0.964572	CHOL
MT-ND4	Class-switched memory B cell_XCELL	-0.180698	0.29159	CHOL
MT-ND4	Common lymphoid progenitor_XCELL	-0.193615	0.257871	CHOL
MT-ND4	Common myeloid progenitor_XCELL	-0.0341553	0.843235	CHOL
MT-ND4	Myeloid dendritic cell_XCELL	-0.221533	0.194118	CHOL
MT-ND4	Endothelial cell_XCELL	0.0540665	0.754144	CHOL
MT-ND4	Eosinophil_XCELL	0.165187	0.335657	CHOL
MT-ND4	Cancer associated fibroblast_XCELL	0.00891478	0.958846	CHOL
MT-ND4	Granulocyte-monocyte progenitor_XCELL	-0.187886	0.272492	CHOL
MT-ND4	Hematopoietic stem cell_XCELL	-0.0296106	0.863885	CHOL
MT-ND4	Macrophage_XCELL	-0.140328	0.414325	CHOL
MT-ND4	Macrophage M1_XCELL	-0.144529	0.400348	CHOL
MT-ND4	Macrophage M2_XCELL	-0.0560134	0.745579	CHOL
MT-ND4	Mast cell_XCELL	-0.0809941	0.63865	CHOL
MT-ND4	B cell memory_XCELL	-0.2026	0.236002	CHOL
MT-ND4	Monocyte_XCELL	-0.117381	0.495371	CHOL
MT-ND4	B cell naive_XCELL	-0.0167461	0.922776	CHOL
MT-ND4	Neutrophil_XCELL	-0.096492	0.575596	CHOL
MT-ND4	NK cell_XCELL	0.148353	0.387864	CHOL
MT-ND4	T cell NK_XCELL	-0.415685	0.0116905	CHOL	*
MT-ND4	Plasmacytoid dendritic cell_XCELL	-0.108531	0.528648	CHOL
MT-ND4	B cell plasma_XCELL	0.209562	0.219946	CHOL
MT-ND4	T cell gamma delta_XCELL	-0.0460407	0.789749	CHOL
MT-ND4	T cell CD4+ Th1_XCELL	-0.0126191	0.94177	CHOL
MT-ND4	T cell CD4+ Th2_XCELL	0.110525	0.521058	CHOL
MT-ND4	T cell regulatory (Tregs)_XCELL	0.0979712	0.569728	CHOL
MT-ND4	immune score_XCELL	-0.128862	0.453847	CHOL
MT-ND4	stroma score_XCELL	0.0719619	0.676624	CHOL
MT-ND4	microenvironment score_XCELL	-0.126416	0.462533	CHOL
MT-ND4	B cell_EPIC	-0.105304	0.541049	CHOL
MT-ND4	Cancer associated fibroblast_EPIC	0.021241	0.902137	CHOL
MT-ND4	T cell CD4+_EPIC	0.0674562	0.695872	CHOL
MT-ND4	T cell CD8+_EPIC	-0.265705	0.117285	CHOL
MT-ND4	Endothelial cell_EPIC	-0.144181	0.401495	CHOL
MT-ND4	Macrophage_EPIC	0.23069	0.175854	CHOL
MT-ND4	NK cell_EPIC	0.0335994	0.845756	CHOL
MT-ND4	uncharacterized cell_EPIC	0.0164779	0.92401	CHOL
MT-ND4	B cell_TIMER	0.00554089	0.925148	COAD
MT-ND4	T cell CD4+_TIMER	-0.0822002	0.162673	COAD
MT-ND4	T cell CD8+_TIMER	-0.176109	0.00261558	COAD	**
MT-ND4	Neutrophil_TIMER	-0.218287	0.000179303	COAD	***
MT-ND4	Macrophage_TIMER	-0.19639	0.000771688	COAD	***
MT-ND4	Myeloid dendritic cell_TIMER	-0.201364	0.000561221	COAD	***
MT-ND4	B cell naive_CIBERSORT	0.0558922	0.342905	COAD
MT-ND4	B cell memory_CIBERSORT	-0.0407308	0.489621	COAD
MT-ND4	B cell plasma_CIBERSORT	0.111552	0.0577777	COAD
MT-ND4	T cell CD8+_CIBERSORT	-0.0652832	0.267812	COAD
MT-ND4	T cell CD4+ naive_CIBERSORT	0.132124	0.0244399	COAD	*
MT-ND4	T cell CD4+ memory resting_CIBERSORT	0.103183	0.079389	COAD
MT-ND4	T cell CD4+ memory activated_CIBERSORT	-0.115778	0.0488689	COAD	*
MT-ND4	T cell follicular helper_CIBERSORT	0.0273158	0.643186	COAD
MT-ND4	T cell regulatory (Tregs)_CIBERSORT	0.2157	0.000214727	COAD	***
MT-ND4	T cell gamma delta_CIBERSORT	-0.0277227	0.638247	COAD
MT-ND4	NK cell resting_CIBERSORT	0.0497341	0.398778	COAD
MT-ND4	NK cell activated_CIBERSORT	-0.0214973	0.715449	COAD
MT-ND4	Monocyte_CIBERSORT	0.0806106	0.170984	COAD
MT-ND4	Macrophage M0_CIBERSORT	0.0373235	0.526687	COAD
MT-ND4	Macrophage M1_CIBERSORT	-0.187027	0.00137677	COAD	**
MT-ND4	Macrophage M2_CIBERSORT	-0.17376	0.00298904	COAD	**
MT-ND4	Myeloid dendritic cell resting_CIBERSORT	-0.089232	0.129512	COAD
MT-ND4	Myeloid dendritic cell activated_CIBERSORT	0.0156545	0.790662	COAD
MT-ND4	Mast cell activated_CIBERSORT	-0.0216674	0.713296	COAD
MT-ND4	Mast cell resting_CIBERSORT	-0.0290314	0.622469	COAD
MT-ND4	Eosinophil_CIBERSORT	0.038607	0.512559	COAD
MT-ND4	Neutrophil_CIBERSORT	-0.157562	0.00717946	COAD	**
MT-ND4	B cell naive_CIBERSORT-ABS	-0.0222513	0.705923	COAD
MT-ND4	B cell memory_CIBERSORT-ABS	-0.0555682	0.345715	COAD
MT-ND4	B cell plasma_CIBERSORT-ABS	0.015592	0.791478	COAD
MT-ND4	T cell CD8+_CIBERSORT-ABS	-0.177391	0.00243025	COAD	**
MT-ND4	T cell CD4+ naive_CIBERSORT-ABS	0.132105	0.0244598	COAD	*
MT-ND4	T cell CD4+ memory resting_CIBERSORT-ABS	-0.122525	0.0370357	COAD	*
MT-ND4	T cell CD4+ memory activated_CIBERSORT-ABS	-0.117187	0.0461661	COAD	*
MT-ND4	T cell follicular helper_CIBERSORT-ABS	-0.110177	0.0609504	COAD
MT-ND4	T cell regulatory (Tregs)_CIBERSORT-ABS	0.0482385	0.413129	COAD
MT-ND4	T cell gamma delta_CIBERSORT-ABS	-0.0276351	0.639309	COAD
MT-ND4	NK cell resting_CIBERSORT-ABS	-0.014647	0.803852	COAD
MT-ND4	NK cell activated_CIBERSORT-ABS	-0.0951207	0.105982	COAD
MT-ND4	Monocyte_CIBERSORT-ABS	0.0233974	0.691532	COAD
MT-ND4	Macrophage M0_CIBERSORT-ABS	-0.133638	0.0228357	COAD	*
MT-ND4	Macrophage M1_CIBERSORT-ABS	-0.227156	9.51019e-05	COAD	***
MT-ND4	Macrophage M2_CIBERSORT-ABS	-0.251629	1.44731e-05	COAD	***
MT-ND4	Myeloid dendritic cell resting_CIBERSORT-ABS	-0.110047	0.061258	COAD
MT-ND4	Myeloid dendritic cell activated_CIBERSORT-ABS	0.00651429	0.912047	COAD
MT-ND4	Mast cell activated_CIBERSORT-ABS	-0.0270765	0.646099	COAD
MT-ND4	Mast cell resting_CIBERSORT-ABS	-0.17038	0.00361152	COAD	**
MT-ND4	Eosinophil_CIBERSORT-ABS	0.0336202	0.568528	COAD
MT-ND4	Neutrophil_CIBERSORT-ABS	-0.17654	0.0025519	COAD	**
MT-ND4	B cell_QUANTISEQ	0.0233869	0.691663	COAD
MT-ND4	Macrophage M1_QUANTISEQ	-0.101603	0.0841244	COAD
MT-ND4	Macrophage M2_QUANTISEQ	-0.013686	0.816485	COAD
MT-ND4	Monocyte_QUANTISEQ	NA	NA	COAD	NA
MT-ND4	Neutrophil_QUANTISEQ	0.0551808	0.349093	COAD
MT-ND4	NK cell_QUANTISEQ	0.130472	0.0262987	COAD	*
MT-ND4	T cell CD4+ (non-regulatory)_QUANTISEQ	0.108583	0.0648086	COAD
MT-ND4	T cell CD8+_QUANTISEQ	-0.227684	9.15069e-05	COAD	***
MT-ND4	T cell regulatory (Tregs)_QUANTISEQ	-0.143878	0.0141926	COAD	*
MT-ND4	Myeloid dendritic cell_QUANTISEQ	-0.0161624	0.784035	COAD
MT-ND4	uncharacterized cell_QUANTISEQ	0.0792458	0.178368	COAD
MT-ND4	T cell_MCPCOUNTER	-0.123311	0.0358297	COAD	*
MT-ND4	T cell CD8+_MCPCOUNTER	-0.239191	3.86199e-05	COAD	***
MT-ND4	cytotoxicity score_MCPCOUNTER	-0.227007	9.61407e-05	COAD	***
MT-ND4	NK cell_MCPCOUNTER	-0.0724179	0.218877	COAD
MT-ND4	B cell_MCPCOUNTER	-0.11366	0.0531791	COAD
MT-ND4	Monocyte_MCPCOUNTER	-0.238862	3.96094e-05	COAD	***
MT-ND4	Macrophage/Monocyte_MCPCOUNTER	-0.238862	3.96094e-05	COAD	***
MT-ND4	Myeloid dendritic cell_MCPCOUNTER	-0.196274	0.000777363	COAD	***
MT-ND4	Neutrophil_MCPCOUNTER	-0.039958	0.497904	COAD
MT-ND4	Endothelial cell_MCPCOUNTER	-0.110292	0.0606793	COAD
MT-ND4	Cancer associated fibroblast_MCPCOUNTER	-0.203917	0.000475171	COAD	***
MT-ND4	Myeloid dendritic cell activated_XCELL	-0.196086	0.000786613	COAD	***
MT-ND4	B cell_XCELL	0.0147768	0.802149	COAD
MT-ND4	T cell CD4+ memory_XCELL	-0.21117	0.000292913	COAD	***
MT-ND4	T cell CD4+ naive_XCELL	-0.000343539	0.995352	COAD
MT-ND4	T cell CD4+ (non-regulatory)_XCELL	0.0931745	0.113354	COAD
MT-ND4	T cell CD4+ central memory_XCELL	0.275446	1.90855e-06	COAD	***
MT-ND4	T cell CD4+ effector memory_XCELL	-0.00157192	0.978736	COAD
MT-ND4	T cell CD8+ naive_XCELL	-0.126106	0.0318086	COAD	*
MT-ND4	T cell CD8+_XCELL	-0.0916301	0.119484	COAD
MT-ND4	T cell CD8+ central memory_XCELL	-0.192797	0.000966694	COAD	***
MT-ND4	T cell CD8+ effector memory_XCELL	-0.0425405	0.470518	COAD
MT-ND4	Class-switched memory B cell_XCELL	0.0345498	0.557878	COAD
MT-ND4	Common lymphoid progenitor_XCELL	-0.1289	0.0281804	COAD	*
MT-ND4	Common myeloid progenitor_XCELL	0.0445798	0.449491	COAD
MT-ND4	Myeloid dendritic cell_XCELL	-0.255492	1.05584e-05	COAD	***
MT-ND4	Endothelial cell_XCELL	-0.124504	0.0340639	COAD	*
MT-ND4	Eosinophil_XCELL	0.0829486	0.158867	COAD
MT-ND4	Cancer associated fibroblast_XCELL	-0.0335055	0.569849	COAD
MT-ND4	Granulocyte-monocyte progenitor_XCELL	-0.188012	0.00129703	COAD	**
MT-ND4	Hematopoietic stem cell_XCELL	-0.0726238	0.217566	COAD
MT-ND4	Macrophage_XCELL	-0.248427	1.87253e-05	COAD	***
MT-ND4	Macrophage M1_XCELL	-0.214866	0.000227465	COAD	***
MT-ND4	Macrophage M2_XCELL	-0.174712	0.00283226	COAD	**
MT-ND4	Mast cell_XCELL	0.0245951	0.67661	COAD
MT-ND4	B cell memory_XCELL	-0.0192101	0.744611	COAD
MT-ND4	Monocyte_XCELL	-0.226733	9.80769e-05	COAD	***
MT-ND4	B cell naive_XCELL	0.121353	0.0388962	COAD	*
MT-ND4	Neutrophil_XCELL	-0.109487	0.0625958	COAD
MT-ND4	NK cell_XCELL	0.0399188	0.498325	COAD
MT-ND4	T cell NK_XCELL	0.0986252	0.0936673	COAD
MT-ND4	Plasmacytoid dendritic cell_XCELL	-0.165286	0.00477255	COAD	**
MT-ND4	B cell plasma_XCELL	-0.0259069	0.66041	COAD
MT-ND4	T cell gamma delta_XCELL	-0.12144	0.0387559	COAD	*
MT-ND4	T cell CD4+ Th1_XCELL	-0.0500049	0.396212	COAD
MT-ND4	T cell CD4+ Th2_XCELL	-0.218345	0.000178581	COAD	***
MT-ND4	T cell regulatory (Tregs)_XCELL	0.0578422	0.326305	COAD
MT-ND4	immune score_XCELL	-0.186828	0.0013934	COAD	**
MT-ND4	stroma score_XCELL	-0.12575	0.0322978	COAD	*
MT-ND4	microenvironment score_XCELL	-0.184513	0.00160109	COAD	**
MT-ND4	B cell_EPIC	-0.0373681	0.526193	COAD
MT-ND4	Cancer associated fibroblast_EPIC	-0.173925	0.00296123	COAD	**
MT-ND4	T cell CD4+_EPIC	0.220733	0.000150915	COAD	***
MT-ND4	T cell CD8+_EPIC	0.0589327	0.317251	COAD
MT-ND4	Endothelial cell_EPIC	-0.0383861	0.514976	COAD
MT-ND4	Macrophage_EPIC	-0.260627	6.88822e-06	COAD	***
MT-ND4	NK cell_EPIC	-0.239474	3.77895e-05	COAD	***
MT-ND4	uncharacterized cell_EPIC	0.10275	0.0806661	COAD
MT-ND4	B cell_TIMER	0.134256	0.368274	DLBC
MT-ND4	T cell CD4+_TIMER	-0.0314524	0.833416	DLBC
MT-ND4	T cell CD8+_TIMER	0.46346	0.00116753	DLBC	**
MT-ND4	Neutrophil_TIMER	0.494218	0.000488287	DLBC	***
MT-ND4	Macrophage_TIMER	-0.209204	0.158162	DLBC
MT-ND4	Myeloid dendritic cell_TIMER	0.331059	0.0234876	DLBC	*
MT-ND4	B cell naive_CIBERSORT	-0.0372092	0.803894	DLBC
MT-ND4	B cell memory_CIBERSORT	-0.0535384	0.720037	DLBC
MT-ND4	B cell plasma_CIBERSORT	-0.0430281	0.773978	DLBC
MT-ND4	T cell CD8+_CIBERSORT	-0.0400093	0.788947	DLBC
MT-ND4	T cell CD4+ naive_CIBERSORT	0.0347127	0.816818	DLBC
MT-ND4	T cell CD4+ memory resting_CIBERSORT	0.298202	0.0417606	DLBC	*
MT-ND4	T cell CD4+ memory activated_CIBERSORT	0.056405	0.706485	DLBC
MT-ND4	T cell follicular helper_CIBERSORT	-0.0573543	0.700969	DLBC
MT-ND4	T cell regulatory (Tregs)_CIBERSORT	-0.0859833	0.565518	DLBC
MT-ND4	T cell gamma delta_CIBERSORT	-0.169591	0.254442	DLBC
MT-ND4	NK cell resting_CIBERSORT	0.254461	0.0843367	DLBC
MT-ND4	NK cell activated_CIBERSORT	0.107598	0.471596	DLBC
MT-ND4	Monocyte_CIBERSORT	0.0872669	0.559707	DLBC
MT-ND4	Macrophage M0_CIBERSORT	-0.211671	0.153203	DLBC
MT-ND4	Macrophage M1_CIBERSORT	0.362858	0.0126083	DLBC	*
MT-ND4	Macrophage M2_CIBERSORT	-0.111471	0.454466	DLBC
MT-ND4	Myeloid dendritic cell resting_CIBERSORT	0.214203	0.148233	DLBC
MT-ND4	Myeloid dendritic cell activated_CIBERSORT	0.0608696	0.684419	DLBC
MT-ND4	Mast cell activated_CIBERSORT	-0.165583	0.266005	DLBC
MT-ND4	Mast cell resting_CIBERSORT	0.00972183	0.948288	DLBC
MT-ND4	Eosinophil_CIBERSORT	0.141304	0.343428	DLBC
MT-ND4	Neutrophil_CIBERSORT	0.0169222	0.910112	DLBC
MT-ND4	B cell naive_CIBERSORT-ABS	0.0979883	0.512298	DLBC
MT-ND4	B cell memory_CIBERSORT-ABS	0.431545	0.00267346	DLBC	**
MT-ND4	B cell plasma_CIBERSORT-ABS	0.0155553	0.917347	DLBC
MT-ND4	T cell CD8+_CIBERSORT-ABS	0.347826	0.0170394	DLBC	*
MT-ND4	T cell CD4+ naive_CIBERSORT-ABS	0.0429777	0.774236	DLBC
MT-ND4	T cell CD4+ memory resting_CIBERSORT-ABS	0.307463	0.0355251	DLBC	*
MT-ND4	T cell CD4+ memory activated_CIBERSORT-ABS	0.1896	0.201799	DLBC
MT-ND4	T cell follicular helper_CIBERSORT-ABS	0.372572	0.0103066	DLBC	*
MT-ND4	T cell regulatory (Tregs)_CIBERSORT-ABS	0.0747278	0.61763	DLBC
MT-ND4	T cell gamma delta_CIBERSORT-ABS	-0.0137442	0.926942	DLBC
MT-ND4	NK cell resting_CIBERSORT-ABS	0.257207	0.0809258	DLBC
MT-ND4	NK cell activated_CIBERSORT-ABS	0.276813	0.0596158	DLBC
MT-ND4	Monocyte_CIBERSORT-ABS	0.121294	0.416699	DLBC
MT-ND4	Macrophage M0_CIBERSORT-ABS	0.115551	0.439259	DLBC
MT-ND4	Macrophage M1_CIBERSORT-ABS	0.473867	0.00087664	DLBC	***
MT-ND4	Macrophage M2_CIBERSORT-ABS	0.414547	0.00403667	DLBC	**
MT-ND4	Myeloid dendritic cell resting_CIBERSORT-ABS	0.214203	0.148233	DLBC
MT-ND4	Myeloid dendritic cell activated_CIBERSORT-ABS	0.0640688	0.668763	DLBC
MT-ND4	Mast cell activated_CIBERSORT-ABS	-0.0468741	0.754378	DLBC
MT-ND4	Mast cell resting_CIBERSORT-ABS	0.0140426	0.92536	DLBC
MT-ND4	Eosinophil_CIBERSORT-ABS	0.141304	0.343428	DLBC
MT-ND4	Neutrophil_CIBERSORT-ABS	0.0473991	0.751714	DLBC
MT-ND4	B cell_QUANTISEQ	0.0627891	0.674129	DLBC
MT-ND4	Macrophage M1_QUANTISEQ	0.255789	0.0826733	DLBC
MT-ND4	Macrophage M2_QUANTISEQ	0.0788918	0.598115	DLBC
MT-ND4	Monocyte_QUANTISEQ	0.163003	0.273631	DLBC
MT-ND4	Neutrophil_QUANTISEQ	0.382537	0.00796153	DLBC	**
MT-ND4	NK cell_QUANTISEQ	0.279665	0.0569313	DLBC
MT-ND4	T cell CD4+ (non-regulatory)_QUANTISEQ	0.154741	0.29901	DLBC
MT-ND4	T cell CD8+_QUANTISEQ	0.311194	0.0332403	DLBC	*
MT-ND4	T cell regulatory (Tregs)_QUANTISEQ	0.343261	0.0181678	DLBC	*
MT-ND4	Myeloid dendritic cell_QUANTISEQ	-0.0566101	0.705466	DLBC
MT-ND4L	T cell CD4+ Th1_XCELL	-0.598637	8.71517e-07	UCS	***
MT-ND4	T cell_MCPCOUNTER	0.184436	0.213887	DLBC
MT-ND4	T cell CD8+_MCPCOUNTER	0.145814	0.326989	DLBC
MT-ND4	cytotoxicity score_MCPCOUNTER	0.222942	0.131783	DLBC
MT-ATP8	Neutrophil_MCPCOUNTER	0.562442	5.25701e-05	DLBC	***
MT-ND4	B cell_MCPCOUNTER	0.228955	0.12148	DLBC
MT-ND4	Monocyte_MCPCOUNTER	0.280874	0.0561494	DLBC
MT-ND4	Macrophage/Monocyte_MCPCOUNTER	0.280874	0.0561494	DLBC
MT-ND4	Myeloid dendritic cell_MCPCOUNTER	0.281452	0.0556289	DLBC
MT-CO1	Neutrophil_MCPCOUNTER	0.56287	3.81421e-05	DLBC	***
MT-ND5	Neutrophil_MCPCOUNTER	0.59692	7.80004e-13	THYM	***
MT-ND4	Cancer associated fibroblast_MCPCOUNTER	0.0130666	0.930563	DLBC
MT-ND4	Myeloid dendritic cell activated_XCELL	0.0168293	0.910604	DLBC
MT-ND4	B cell_XCELL	0.00531915	0.971887	DLBC
MT-ND4	T cell CD4+ memory_XCELL	0.432884	0.00237273	DLBC	**
MT-ND4	T cell CD4+ naive_XCELL	0.251419	0.0882448	DLBC
MT-ND4	T cell CD4+ (non-regulatory)_XCELL	0.319569	0.0285509	DLBC	*
MT-ND4	T cell CD4+ central memory_XCELL	0.188096	0.205465	DLBC
MT-ND4	T cell CD4+ effector memory_XCELL	-0.0565419	0.705805	DLBC
MT-ND4	T cell CD8+ naive_XCELL	0.0223858	0.881273	DLBC
MT-ND4	T cell CD8+_XCELL	0.161634	0.277734	DLBC
MT-ND4	T cell CD8+ central memory_XCELL	0.244919	0.0970662	DLBC
MT-ND4	T cell CD8+ effector memory_XCELL	0.137418	0.356998	DLBC
MT-ND4	Class-switched memory B cell_XCELL	0.141536	0.341502	DLBC
MT-ND4	Common lymphoid progenitor_XCELL	0.383154	0.00785284	DLBC	**
MT-ND4	Common myeloid progenitor_XCELL	0.113473	0.447587	DLBC
MT-ND4	Myeloid dendritic cell_XCELL	0.0348111	0.816308	DLBC
MT-ND4	Endothelial cell_XCELL	-0.019889	0.894319	DLBC
MT-ND4	Eosinophil_XCELL	-0.265705	0.0710539	DLBC
MT-ND4	Cancer associated fibroblast_XCELL	-0.344788	0.0176261	DLBC	*
MT-ND4	Granulocyte-monocyte progenitor_XCELL	0.086822	0.561718	DLBC
MT-ND4	Hematopoietic stem cell_XCELL	-0.211865	0.152817	DLBC
MT-ND4	Macrophage_XCELL	-0.118307	0.42835	DLBC
MT-ND4	Macrophage M1_XCELL	-0.150457	0.312751	DLBC
MT-ND4	Macrophage M2_XCELL	-0.373316	0.00974947	DLBC	**
MT-ND4	Mast cell_XCELL	0.384713	0.00794793	DLBC	**
MT-ND4	B cell memory_XCELL	0.108002	0.468699	DLBC
MT-ND4	Monocyte_XCELL	0.0443843	0.76705	DLBC
MT-ND4	B cell naive_XCELL	0.0627909	0.675	DLBC
MT-ND4	Neutrophil_XCELL	0.245521	0.0962214	DLBC
MT-ND4	NK cell_XCELL	0.0908416	0.543674	DLBC
MT-ND4	T cell NK_XCELL	0.15809	0.288547	DLBC
MT-ND4	Plasmacytoid dendritic cell_XCELL	0.222601	0.132601	DLBC
MT-ND4	B cell plasma_XCELL	-0.43171	0.00244585	DLBC	**
MT-ND4	T cell gamma delta_XCELL	-0.111249	0.456594	DLBC
MT-ND4	T cell CD4+ Th1_XCELL	-0.148219	0.320086	DLBC
MT-ND4	T cell CD4+ Th2_XCELL	0.266312	0.070387	DLBC
MT-ND4	T cell regulatory (Tregs)_XCELL	0.277425	0.0590308	DLBC
MT-ND4	immune score_XCELL	0.197849	0.181977	DLBC
MT-ND4	stroma score_XCELL	-0.308048	0.0355957	DLBC	*
MT-ND4	microenvironment score_XCELL	0.100486	0.500346	DLBC
MT-ND4	B cell_EPIC	-0.132747	0.372549	DLBC
MT-ND4	Cancer associated fibroblast_EPIC	0.180273	0.224545	DLBC
MT-ND4	T cell CD4+_EPIC	-0.0579325	0.698096	DLBC
MT-ND4	T cell CD8+_EPIC	0.0130666	0.930563	DLBC
MT-ND4	Endothelial cell_EPIC	0.320999	0.0282667	DLBC	*
MT-ND4	Macrophage_EPIC	0.0168825	0.910269	DLBC
MT-ND4	NK cell_EPIC	0.0777058	0.60259	DLBC
MT-ND4	uncharacterized cell_EPIC	0.0694958	0.641558	DLBC
MT-ND4	B cell_TIMER	0.127268	0.086882	ESCA
MT-ND4	T cell CD4+_TIMER	0.0949736	0.202196	ESCA
MT-ND4	T cell CD8+_TIMER	0.106319	0.153149	ESCA
MT-ND4	Neutrophil_TIMER	0.00918185	0.902092	ESCA
MT-ND4	Macrophage_TIMER	0.152338	0.0400732	ESCA	*
MT-ND4	Myeloid dendritic cell_TIMER	-0.0602548	0.419082	ESCA
MT-ND4	B cell naive_CIBERSORT	0.149661	0.0437484	ESCA	*
MT-ND4	B cell memory_CIBERSORT	0.120626	0.104793	ESCA
MT-ND4	B cell plasma_CIBERSORT	-0.0977395	0.189305	ESCA
MT-ND4	T cell CD8+_CIBERSORT	-0.0107852	0.885104	ESCA
MT-ND4	T cell CD4+ naive_CIBERSORT	0.0786619	0.291182	ESCA
MT-ND4	T cell CD4+ memory resting_CIBERSORT	0.209686	0.00449746	ESCA	**
MT-ND4	T cell CD4+ memory activated_CIBERSORT	0.0388074	0.602973	ESCA
MT-ND4	T cell follicular helper_CIBERSORT	0.0933296	0.210152	ESCA
MT-ND4	T cell regulatory (Tregs)_CIBERSORT	0.163178	0.0277365	ESCA	*
MT-ND4	T cell gamma delta_CIBERSORT	0.112038	0.132117	ESCA
MT-ND4	NK cell resting_CIBERSORT	-0.0276846	0.71065	ESCA
MT-ND4	NK cell activated_CIBERSORT	-0.121293	0.102873	ESCA
MT-ND4	Monocyte_CIBERSORT	-0.0558051	0.45431	ESCA
MT-ND4	Macrophage M0_CIBERSORT	-0.0918184	0.217662	ESCA
MT-ND4	Macrophage M1_CIBERSORT	0.0523946	0.482396	ESCA
MT-ND4	Macrophage M2_CIBERSORT	0.0797549	0.284509	ESCA
MT-ND4	Myeloid dendritic cell resting_CIBERSORT	-0.0202593	0.786039	ESCA
MT-ND4	Myeloid dendritic cell activated_CIBERSORT	-0.0486524	0.514259	ESCA
MT-ND4	Mast cell activated_CIBERSORT	0.0340274	0.648372	ESCA
MT-ND4	Mast cell resting_CIBERSORT	-0.0518439	0.487017	ESCA
MT-ND4	Eosinophil_CIBERSORT	-0.0846358	0.255968	ESCA
MT-ND4	Neutrophil_CIBERSORT	0.032407	0.664073	ESCA
MT-ND4	B cell naive_CIBERSORT-ABS	0.167932	0.0234491	ESCA	*
MT-ND4	B cell memory_CIBERSORT-ABS	0.115894	0.119239	ESCA
MT-ND4	B cell plasma_CIBERSORT-ABS	-0.0402574	0.589487	ESCA
MT-ND4	T cell CD8+_CIBERSORT-ABS	0.0898929	0.227505	ESCA
MT-ND4	T cell CD4+ naive_CIBERSORT-ABS	0.0786619	0.291182	ESCA
MT-ND4	T cell CD4+ memory resting_CIBERSORT-ABS	0.231468	0.00166673	ESCA	**
MT-ND4	T cell CD4+ memory activated_CIBERSORT-ABS	0.0499321	0.503242	ESCA
MT-ND4	T cell follicular helper_CIBERSORT-ABS	0.184918	0.0124514	ESCA	*
MT-ND4	T cell regulatory (Tregs)_CIBERSORT-ABS	0.209468	0.00454036	ESCA	**
MT-ND4	T cell gamma delta_CIBERSORT-ABS	0.112467	0.130634	ESCA
MT-ND4	NK cell resting_CIBERSORT-ABS	0.00193616	0.979305	ESCA
MT-ND4	NK cell activated_CIBERSORT-ABS	-0.072169	0.33296	ESCA
MT-ND4	Monocyte_CIBERSORT-ABS	0.0102883	0.890363	ESCA
MT-ND4	Macrophage M0_CIBERSORT-ABS	-0.0150536	0.840154	ESCA
MT-ND4	Macrophage M1_CIBERSORT-ABS	0.109175	0.142349	ESCA
MT-ND4	Macrophage M2_CIBERSORT-ABS	0.160691	0.030234	ESCA	*
MT-ND4	Myeloid dendritic cell resting_CIBERSORT-ABS	-0.00258498	0.972372	ESCA
MT-ND4	Myeloid dendritic cell activated_CIBERSORT-ABS	0.0333763	0.654664	ESCA
MT-ND4	Mast cell activated_CIBERSORT-ABS	0.050889	0.495086	ESCA
MT-ND4	Mast cell resting_CIBERSORT-ABS	0.00457345	0.951141	ESCA
MT-ND4	Eosinophil_CIBERSORT-ABS	-0.0837864	0.260788	ESCA
MT-ND4	Neutrophil_CIBERSORT-ABS	0.0612931	0.411097	ESCA
MT-ND4	B cell_QUANTISEQ	0.311573	1.85674e-05	ESCA	***
MT-ND4	Macrophage M1_QUANTISEQ	0.0245148	0.742539	ESCA
MT-ND4	Macrophage M2_QUANTISEQ	0.167435	0.0238691	ESCA	*
MT-ND4	Monocyte_QUANTISEQ	-0.153599	0.038435	ESCA	*
MT-ND4	Neutrophil_QUANTISEQ	0.0494024	0.507787	ESCA
MT-ND4	NK cell_QUANTISEQ	0.367092	3.4452e-07	ESCA	***
MT-ND4	T cell CD4+ (non-regulatory)_QUANTISEQ	-0.207163	0.00501559	ESCA	**
MT-ND4	T cell CD8+_QUANTISEQ	0.0111792	0.880938	ESCA
MT-ND4	T cell regulatory (Tregs)_QUANTISEQ	0.209247	0.00458412	ESCA	**
MT-ND4	Myeloid dendritic cell_QUANTISEQ	0.0194668	0.794218	ESCA
MT-ND4	uncharacterized cell_QUANTISEQ	-0.123814	0.0958632	ESCA
MT-ND4	T cell_MCPCOUNTER	0.0760774	0.307373	ESCA
MT-ND4	T cell CD8+_MCPCOUNTER	0.0550881	0.460138	ESCA
MT-ND4	cytotoxicity score_MCPCOUNTER	-0.0375207	0.615055	ESCA
MT-ND4	NK cell_MCPCOUNTER	0.170851	0.0211102	ESCA	*
MT-ND4	B cell_MCPCOUNTER	0.104995	0.158364	ESCA
MT-ND4	Monocyte_MCPCOUNTER	-0.0355011	0.634226	ESCA
MT-ND4	Macrophage/Monocyte_MCPCOUNTER	-0.0355011	0.634226	ESCA
MT-ND4	Myeloid dendritic cell_MCPCOUNTER	0.099153	0.182954	ESCA
MT-ND4	Neutrophil_MCPCOUNTER	-0.0307405	0.680374	ESCA
MT-ND4	Endothelial cell_MCPCOUNTER	0.141417	0.0568762	ESCA
MT-ND4	Cancer associated fibroblast_MCPCOUNTER	-0.00186026	0.980116	ESCA
MT-ND4	Myeloid dendritic cell activated_XCELL	-0.00127152	0.986408	ESCA
MT-ND4	B cell_XCELL	0.0656231	0.378776	ESCA
MT-ND4	T cell CD4+ memory_XCELL	0.127675	0.0858697	ESCA
MT-ND4	T cell CD4+ naive_XCELL	0.151857	0.0407134	ESCA	*
MT-ND4	T cell CD4+ (non-regulatory)_XCELL	0.084245	0.258178	ESCA
MT-ND4	T cell CD4+ central memory_XCELL	-0.000801313	0.991434	ESCA
MT-ND4	T cell CD4+ effector memory_XCELL	0.196721	0.00777489	ESCA	**
MT-ND4	T cell CD8+ naive_XCELL	0.115391	0.120861	ESCA
MT-ND4	T cell CD8+_XCELL	0.132731	0.0740641	ESCA
MT-ND4	T cell CD8+ central memory_XCELL	0.0972596	0.191498	ESCA
MT-ND4	T cell CD8+ effector memory_XCELL	0.00607565	0.935123	ESCA
MT-ND4	Class-switched memory B cell_XCELL	0.0243211	0.744502	ESCA
MT-ND4	Common lymphoid progenitor_XCELL	0.15252	0.0398333	ESCA	*
MT-ND4	Common myeloid progenitor_XCELL	0.175278	0.0179481	ESCA	*
MT-ND4	Myeloid dendritic cell_XCELL	-0.0728987	0.328082	ESCA
MT-ND4	Endothelial cell_XCELL	0.109852	0.139877	ESCA
MT-ND4	Eosinophil_XCELL	0.130895	0.07819	ESCA
MT-ND4	Cancer associated fibroblast_XCELL	0.0622894	0.40352	ESCA
MT-ND4	Granulocyte-monocyte progenitor_XCELL	0.136329	0.066493	ESCA
MT-ND4	Hematopoietic stem cell_XCELL	0.209717	0.0044914	ESCA	**
MT-ND4	Macrophage_XCELL	0.0252537	0.735063	ESCA
MT-ND4	Macrophage M1_XCELL	0.0850758	0.253496	ESCA
MT-ND4	Macrophage M2_XCELL	0.116448	0.117472	ESCA
MT-ND4	Mast cell_XCELL	-0.00881665	0.905968	ESCA
MT-ND4	B cell memory_XCELL	0.0690915	0.35404	ESCA
MT-ND4	Monocyte_XCELL	-0.143102	0.0539575	ESCA
MT-ND4	B cell naive_XCELL	0.0677166	0.363722	ESCA
MT-ND4	Neutrophil_XCELL	-0.0811198	0.276321	ESCA
MT-ND4	NK cell_XCELL	0.0413183	0.579709	ESCA
MT-ND4	T cell NK_XCELL	-0.0490077	0.511187	ESCA
MT-ND4	Plasmacytoid dendritic cell_XCELL	0.00116701	0.987525	ESCA
MT-ND4	B cell plasma_XCELL	0.058539	0.432473	ESCA
MT-ND4	T cell gamma delta_XCELL	-0.0545136	0.464837	ESCA
MT-ND4	T cell CD4+ Th1_XCELL	-0.42021	3.51416e-09	ESCA	***
MT-ND4	T cell CD4+ Th2_XCELL	-0.13339	0.0726278	ESCA
MT-ND4	T cell regulatory (Tregs)_XCELL	0.148623	0.045246	ESCA	*
MT-ND4	immune score_XCELL	0.0205245	0.783307	ESCA
MT-ND4	stroma score_XCELL	0.124762	0.093329	ESCA
MT-ND4	microenvironment score_XCELL	0.0854136	0.251609	ESCA
MT-ND4	B cell_EPIC	0.129373	0.0817478	ESCA
MT-ND4	Cancer associated fibroblast_EPIC	0.0542301	0.467165	ESCA
MT-ND4	T cell CD4+_EPIC	-0.0563133	0.450205	ESCA
MT-ND4	T cell CD8+_EPIC	0.0694824	0.351317	ESCA
MT-ND4	Endothelial cell_EPIC	0.26045	0.000383864	ESCA	***
MT-ND4	Macrophage_EPIC	0.0637932	0.392242	ESCA
MT-ND4	NK cell_EPIC	-0.171143	0.020888	ESCA	*
MT-ND4	uncharacterized cell_EPIC	-0.0483119	0.51721	ESCA
MT-ND4	B cell_TIMER	0.0132418	0.866356	GBM
MT-ND4	T cell CD4+_TIMER	0.36762	1.28231e-06	GBM	***
MT-ND4	T cell CD8+_TIMER	-0.284737	0.000219612	GBM	***
MT-ND4	Neutrophil_TIMER	0.0940069	0.231181	GBM
MT-ND4	Macrophage_TIMER	0.0931146	0.235659	GBM
MT-ND4	Myeloid dendritic cell_TIMER	0.211072	0.00666777	GBM	**
MT-ND4	B cell naive_CIBERSORT	0.0278679	0.723172	GBM
MT-ND4	B cell memory_CIBERSORT	0.0204611	0.794823	GBM
MT-ND4	B cell plasma_CIBERSORT	0.0200317	0.799036	GBM
MT-ND4	T cell CD8+_CIBERSORT	-0.144155	0.0655335	GBM
MT-ND4	T cell CD4+ naive_CIBERSORT	0.0328882	0.675899	GBM
MT-ND4	T cell CD4+ memory resting_CIBERSORT	-0.191912	0.0138239	GBM	*
MT-ND4	T cell CD4+ memory activated_CIBERSORT	-0.0162223	0.836657	GBM
MT-ND4	T cell follicular helper_CIBERSORT	0.0123595	0.875187	GBM
MT-ND4	T cell regulatory (Tregs)_CIBERSORT	-0.0975852	0.213827	GBM
MT-ND4	T cell gamma delta_CIBERSORT	-0.0898793	0.252404	GBM
MT-ND4	NK cell resting_CIBERSORT	0.0172955	0.826017	GBM
MT-ND4	NK cell activated_CIBERSORT	-0.068294	0.384894	GBM
MT-ND4	Monocyte_CIBERSORT	0.130475	0.0958655	GBM
MT-ND4	Macrophage M0_CIBERSORT	-0.104557	0.182728	GBM
MT-ND4	Macrophage M1_CIBERSORT	-0.0216318	0.783366	GBM
MT-ND4	Macrophage M2_CIBERSORT	0.0988498	0.207923	GBM
MT-ND4	Myeloid dendritic cell resting_CIBERSORT	-0.0770375	0.326853	GBM
MT-ND4	Myeloid dendritic cell activated_CIBERSORT	-0.198992	0.0106357	GBM	*
MT-ND4	Mast cell activated_CIBERSORT	0.0181188	0.817875	GBM
MT-ND4	Mast cell resting_CIBERSORT	0.00943594	0.904549	GBM
MT-ND4	Eosinophil_CIBERSORT	0.0203235	0.796173	GBM
MT-ND4	Neutrophil_CIBERSORT	0.0989162	0.207616	GBM
MT-ND4	B cell naive_CIBERSORT-ABS	0.0730908	0.352317	GBM
MT-ND4	B cell memory_CIBERSORT-ABS	0.050409	0.52151	GBM
MT-ND4	B cell plasma_CIBERSORT-ABS	0.0964297	0.219326	GBM
MT-ND4	T cell CD8+_CIBERSORT-ABS	-0.01509	0.847915	GBM
MT-ND4	T cell CD4+ naive_CIBERSORT-ABS	0.0329969	0.674888	GBM
MT-ND4	T cell CD4+ memory resting_CIBERSORT-ABS	-0.00972119	0.901677	GBM
MT-ND4	T cell CD4+ memory activated_CIBERSORT-ABS	-0.0171854	0.827107	GBM
MT-ND4	T cell follicular helper_CIBERSORT-ABS	0.163929	0.0359522	GBM	*
MT-ND4	T cell regulatory (Tregs)_CIBERSORT-ABS	-0.0573968	0.465379	GBM
MT-ND4	T cell gamma delta_CIBERSORT-ABS	-0.0898793	0.252404	GBM
MT-ND4	NK cell resting_CIBERSORT-ABS	0.073678	0.348452	GBM
MT-ND4	NK cell activated_CIBERSORT-ABS	0.0159935	0.83893	GBM
MT-ND4	Monocyte_CIBERSORT-ABS	0.220383	0.00457328	GBM	**
MT-ND4	Macrophage M0_CIBERSORT-ABS	-0.0883528	0.260583	GBM
MT-ND4	Macrophage M1_CIBERSORT-ABS	0.0729539	0.353222	GBM
MT-ND4	Macrophage M2_CIBERSORT-ABS	0.310954	5.06456e-05	GBM	***
MT-ND4	Myeloid dendritic cell resting_CIBERSORT-ABS	-0.0733324	0.350724	GBM
MT-ND4	Myeloid dendritic cell activated_CIBERSORT-ABS	-0.192531	0.0135153	GBM	*
MT-ND4	Mast cell activated_CIBERSORT-ABS	0.033245	0.672584	GBM
MT-ND4	Mast cell resting_CIBERSORT-ABS	0.0502551	0.522783	GBM
MT-ND4	Eosinophil_CIBERSORT-ABS	0.0219962	0.779809	GBM
MT-ND4	Neutrophil_CIBERSORT-ABS	0.155888	0.0462309	GBM	*
MT-ND4	B cell_QUANTISEQ	0.285901	0.000206376	GBM	***
MT-ND4	Macrophage M1_QUANTISEQ	0.104331	0.183683	GBM
MT-ND4	Macrophage M2_QUANTISEQ	0.0455999	0.56205	GBM
MT-ND4	Monocyte_QUANTISEQ	0.113223	0.148875	GBM
MT-ND4	Neutrophil_QUANTISEQ	0.011885	0.879942	GBM
MT-ND4	NK cell_QUANTISEQ	0.194127	0.0127467	GBM	*
MT-ND4	T cell CD4+ (non-regulatory)_QUANTISEQ	-0.148988	0.0569071	GBM
MT-ND4	T cell CD8+_QUANTISEQ	-0.156421	0.0454809	GBM	*
MT-ND4	T cell regulatory (Tregs)_QUANTISEQ	-0.057898	0.461485	GBM
MT-ND4	Myeloid dendritic cell_QUANTISEQ	0.0478684	0.54274	GBM
MT-ND4	uncharacterized cell_QUANTISEQ	-0.310145	5.31046e-05	GBM	***
MT-ND4	T cell_MCPCOUNTER	0.228794	0.00321106	GBM	**
MT-ND4	T cell CD8+_MCPCOUNTER	0.0703749	0.370543	GBM
MT-ND4	cytotoxicity score_MCPCOUNTER	-0.00152359	0.984552	GBM
MT-ND4	NK cell_MCPCOUNTER	0.469534	2.26333e-10	GBM	***
MT-ND4	B cell_MCPCOUNTER	0.383232	4.08496e-07	GBM	***
MT-ND4	Monocyte_MCPCOUNTER	0.310396	5.23283e-05	GBM	***
MT-ND4	Macrophage/Monocyte_MCPCOUNTER	0.310396	5.23283e-05	GBM	***
MT-ND4	Myeloid dendritic cell_MCPCOUNTER	0.0232973	0.767146	GBM
MT-ND4	Neutrophil_MCPCOUNTER	0.419766	2.20457e-08	GBM	***
MT-ND4	Endothelial cell_MCPCOUNTER	0.117242	0.134888	GBM
MT-ND4	Cancer associated fibroblast_MCPCOUNTER	0.000618959	0.993724	GBM
MT-ND4	Myeloid dendritic cell activated_XCELL	-0.0220612	0.779175	GBM
MT-ND4	B cell_XCELL	0.234333	0.00252662	GBM	**
MT-ND4	T cell CD4+ memory_XCELL	-0.214925	0.0057149	GBM	**
MT-ND4	T cell CD4+ naive_XCELL	0.154146	0.0487554	GBM	*
MT-ND4	T cell CD4+ (non-regulatory)_XCELL	0.101939	0.193995	GBM
MT-ND4	T cell CD4+ central memory_XCELL	0.311255	4.97584e-05	GBM	***
MT-ND4	T cell CD4+ effector memory_XCELL	0.112309	0.152205	GBM
MT-ND4	T cell CD8+ naive_XCELL	-0.202938	0.00915616	GBM	**
MT-ND4	T cell CD8+_XCELL	0.0527677	0.502186	GBM
MT-ND4	T cell CD8+ central memory_XCELL	-0.260318	0.000761466	GBM	***
MT-ND4	T cell CD8+ effector memory_XCELL	0.00516145	0.947701	GBM
MT-ND4	Class-switched memory B cell_XCELL	0.353202	3.50109e-06	GBM	***
MT-ND4	Common lymphoid progenitor_XCELL	-0.3116	4.87597e-05	GBM	***
MT-ND4	Common myeloid progenitor_XCELL	-0.0880404	0.262279	GBM
MT-ND4	Myeloid dendritic cell_XCELL	0.0120853	0.877934	GBM
MT-ND4	Endothelial cell_XCELL	0.00566721	0.942585	GBM
MT-ND4	Eosinophil_XCELL	0.352803	3.59727e-06	GBM	***
MT-ND4	Cancer associated fibroblast_XCELL	0.0646168	0.411061	GBM
MT-ND4	Granulocyte-monocyte progenitor_XCELL	0.253065	0.00107772	GBM	**
MT-ND4	Hematopoietic stem cell_XCELL	0.051832	0.509806	GBM
MT-ND4	Macrophage_XCELL	0.0327141	0.677518	GBM
MT-ND4	Macrophage M1_XCELL	0.0566953	0.47086	GBM
MT-ND4	Macrophage M2_XCELL	0.0856006	0.275784	GBM
MT-ND4	Mast cell_XCELL	0.242403	0.0017642	GBM	**
MT-ND4	B cell memory_XCELL	0.107277	0.171544	GBM
MT-ND4	Monocyte_XCELL	0.0663558	0.398558	GBM
MT-ND4	B cell naive_XCELL	0.105745	0.177779	GBM
MT-ND4	Neutrophil_XCELL	0.0227854	0.772121	GBM
MT-ND4	NK cell_XCELL	-0.0529731	0.500521	GBM
MT-ND4	T cell NK_XCELL	0.154253	0.0485968	GBM	*
MT-ND4	Plasmacytoid dendritic cell_XCELL	0.00227633	0.976922	GBM
MT-ND4	B cell plasma_XCELL	-0.187272	0.016342	GBM	*
MT-ND4	T cell gamma delta_XCELL	0.0477082	0.544093	GBM
MT-ND4	T cell CD4+ Th1_XCELL	-0.0988363	0.207985	GBM
MT-ND4	T cell CD4+ Th2_XCELL	-0.462189	4.6634e-10	GBM	***
MT-ND4	T cell regulatory (Tregs)_XCELL	0.247908	0.00137141	GBM	**
MT-ND4	immune score_XCELL	0.105958	0.176905	GBM
MT-ND4	stroma score_XCELL	0.0282	0.72001	GBM
MT-ND4	microenvironment score_XCELL	0.108569	0.166412	GBM
MT-ND4	B cell_EPIC	0.26913	0.000492679	GBM	***
MT-ND4	Cancer associated fibroblast_EPIC	0.17095	0.0286248	GBM	*
MT-ND4	T cell CD4+_EPIC	0.461868	4.81124e-10	GBM	***
MT-ND4	T cell CD8+_EPIC	0.115651	0.140297	GBM
MT-ND4	Endothelial cell_EPIC	0.149867	0.0554434	GBM
MT-ND4	Macrophage_EPIC	0.0718101	0.360841	GBM
MT-ND4	NK cell_EPIC	-0.121136	0.122314	GBM
MT-ND4	uncharacterized cell_EPIC	-0.310852	5.09496e-05	GBM	***
MT-ND4	B cell_TIMER	-0.0334505	0.446558	HNSC
MT-ND4	T cell CD4+_TIMER	0.0872977	0.0466238	HNSC	*
MT-ND4	T cell CD8+_TIMER	-0.183575	2.53204e-05	HNSC	***
MT-ND4	Neutrophil_TIMER	-0.170051	9.74548e-05	HNSC	***
MT-ND4	Macrophage_TIMER	0.0281414	0.521975	HNSC
MT-ND4	Myeloid dendritic cell_TIMER	-0.133895	0.00221555	HNSC	**
MT-ND4	B cell naive_CIBERSORT	0.0401976	0.360291	HNSC
MT-ND4	B cell memory_CIBERSORT	-0.0560268	0.20212	HNSC
MT-ND4	B cell plasma_CIBERSORT	0.121166	0.00566524	HNSC	**
MT-ND4	T cell CD8+_CIBERSORT	-0.190865	1.17455e-05	HNSC	***
MT-ND4	T cell CD4+ naive_CIBERSORT	0.0159373	0.716922	HNSC
MT-ND4	T cell CD4+ memory resting_CIBERSORT	0.0319807	0.466795	HNSC
MT-ND4	T cell CD4+ memory activated_CIBERSORT	-0.175089	5.96747e-05	HNSC	***
MT-ND4	T cell follicular helper_CIBERSORT	-0.0263225	0.549237	HNSC
MT-ND4	T cell regulatory (Tregs)_CIBERSORT	0.0184621	0.674469	HNSC
MT-ND4	T cell gamma delta_CIBERSORT	-0.106648	0.0149728	HNSC	*
MT-ND4	NK cell resting_CIBERSORT	0.0336432	0.443943	HNSC
MT-ND4	NK cell activated_CIBERSORT	-0.0789213	0.0721522	HNSC
MT-ND4	Monocyte_CIBERSORT	0.00614696	0.888789	HNSC
MT-ND4	Macrophage M0_CIBERSORT	0.143853	0.00100339	HNSC	**
MT-ND4	Macrophage M1_CIBERSORT	-0.145479	0.000877319	HNSC	***
MT-ND4	Macrophage M2_CIBERSORT	-0.0607553	0.166549	HNSC
MT-ND4	Myeloid dendritic cell resting_CIBERSORT	0.0184036	0.675442	HNSC
MT-ND4	Myeloid dendritic cell activated_CIBERSORT	-0.0201427	0.646763	HNSC
MT-ND4	Mast cell activated_CIBERSORT	0.119701	0.00627856	HNSC	**
MT-ND4	Mast cell resting_CIBERSORT	-0.0555458	0.206026	HNSC
MT-ND4	Eosinophil_CIBERSORT	0.0275493	0.530773	HNSC
MT-ND4	Neutrophil_CIBERSORT	-0.0477472	0.277124	HNSC
MT-ND4	B cell naive_CIBERSORT-ABS	0.0304396	0.488549	HNSC
MT-ND4	B cell memory_CIBERSORT-ABS	-0.0391872	0.372502	HNSC
MT-ND4	B cell plasma_CIBERSORT-ABS	0.104273	0.0173806	HNSC	*
MT-ND4	T cell CD8+_CIBERSORT-ABS	-0.12536	0.00419547	HNSC	**
MT-ND4	T cell CD4+ naive_CIBERSORT-ABS	0.0157808	0.719585	HNSC
MT-ND4	T cell CD4+ memory resting_CIBERSORT-ABS	0.0431762	0.325776	HNSC
MT-ND4	T cell CD4+ memory activated_CIBERSORT-ABS	-0.169088	0.000106866	HNSC	***
MT-ND4	T cell follicular helper_CIBERSORT-ABS	0.00110731	0.979904	HNSC
MT-ND4	T cell regulatory (Tregs)_CIBERSORT-ABS	0.0180801	0.680829	HNSC
MT-ND4	T cell gamma delta_CIBERSORT-ABS	-0.105701	0.0158953	HNSC	*
MT-ND4	NK cell resting_CIBERSORT-ABS	0.0262878	0.549763	HNSC
MT-ND4	NK cell activated_CIBERSORT-ABS	-0.0624654	0.154913	HNSC
MT-ND4	Monocyte_CIBERSORT-ABS	0.0104079	0.812834	HNSC
MT-ND4	Macrophage M0_CIBERSORT-ABS	0.161715	0.00021289	HNSC	***
MT-ND4	Macrophage M1_CIBERSORT-ABS	-0.105651	0.0159457	HNSC	*
MT-ND4	Macrophage M2_CIBERSORT-ABS	-0.0189209	0.666858	HNSC
MT-ND4	Myeloid dendritic cell resting_CIBERSORT-ABS	0.034643	0.430511	HNSC
MT-ND4	Myeloid dendritic cell activated_CIBERSORT-ABS	0.00397356	0.927975	HNSC
MT-ND4	Mast cell activated_CIBERSORT-ABS	0.111396	0.0110215	HNSC	*
MT-ND4	Mast cell resting_CIBERSORT-ABS	-0.0467486	0.287307	HNSC
MT-ND4	Eosinophil_CIBERSORT-ABS	0.0276632	0.529074	HNSC
MT-ND4	Neutrophil_CIBERSORT-ABS	-0.045565	0.299698	HNSC
MT-ND4	B cell_QUANTISEQ	0.163082	0.000187771	HNSC	***
MT-ND4	Macrophage M1_QUANTISEQ	-0.122746	0.00506448	HNSC	**
MT-ND4	Macrophage M2_QUANTISEQ	0.130633	0.00284021	HNSC	**
MT-ND4	Monocyte_QUANTISEQ	-0.0764742	0.0814673	HNSC
MT-ND4	Neutrophil_QUANTISEQ	-0.0479975	0.27461	HNSC
MT-ND4	NK cell_QUANTISEQ	0.164955	0.000157827	HNSC	***
MT-ND4	T cell CD4+ (non-regulatory)_QUANTISEQ	0.0315677	0.472572	HNSC
MT-ND4	T cell CD8+_QUANTISEQ	-0.183901	2.44806e-05	HNSC	***
MT-ND4	T cell regulatory (Tregs)_QUANTISEQ	-0.0123532	0.778689	HNSC
MT-ND4	Myeloid dendritic cell_QUANTISEQ	0.190462	1.22642e-05	HNSC	***
MT-ND4	uncharacterized cell_QUANTISEQ	0.0258861	0.55588	HNSC
MT-ND4	T cell_MCPCOUNTER	-0.10965	0.0123513	HNSC	*
MT-ND4	T cell CD8+_MCPCOUNTER	-0.155616	0.000368376	HNSC	***
MT-ND4	cytotoxicity score_MCPCOUNTER	-0.119375	0.00642304	HNSC	**
MT-ND4	NK cell_MCPCOUNTER	0.0154096	0.725913	HNSC
MT-ND4	B cell_MCPCOUNTER	0.00398842	0.927706	HNSC
MT-ND4	Monocyte_MCPCOUNTER	-0.110232	0.0118929	HNSC	*
MT-ND4	Macrophage/Monocyte_MCPCOUNTER	-0.110232	0.0118929	HNSC	*
MT-ND4	Myeloid dendritic cell_MCPCOUNTER	0.0275285	0.531082	HNSC
MT-ND4	Neutrophil_MCPCOUNTER	0.174525	6.309e-05	HNSC	***
MT-ND4	Endothelial cell_MCPCOUNTER	0.119318	0.00644871	HNSC	**
MT-ND4	Cancer associated fibroblast_MCPCOUNTER	0.0993306	0.023498	HNSC	*
MT-ND4	Myeloid dendritic cell activated_XCELL	-0.246211	1.27967e-08	HNSC	***
MT-ND4	B cell_XCELL	-0.169219	0.00010554	HNSC	***
MT-ND4	T cell CD4+ memory_XCELL	-0.0358664	0.4144	HNSC
MT-ND4	T cell CD4+ naive_XCELL	-0.178156	4.39776e-05	HNSC	***
MT-ND4	T cell CD4+ (non-regulatory)_XCELL	0.0894936	0.0413552	HNSC	*
MT-ND4	T cell CD4+ central memory_XCELL	-0.142272	0.00114171	HNSC	**
MT-ND4	T cell CD4+ effector memory_XCELL	-0.124738	0.00438908	HNSC	**
MT-ND4	T cell CD8+ naive_XCELL	-0.165921	0.000144205	HNSC	***
MT-ND4	T cell CD8+_XCELL	-0.228767	1.33313e-07	HNSC	***
MT-ND4	T cell CD8+ central memory_XCELL	-0.193153	9.17315e-06	HNSC	***
MT-ND4	T cell CD8+ effector memory_XCELL	-0.192174	1.02001e-05	HNSC	***
MT-ND4	Class-switched memory B cell_XCELL	-0.178109	4.41826e-05	HNSC	***
MT-ND4	Common lymphoid progenitor_XCELL	0.193318	9.01011e-06	HNSC	***
MT-ND4	Common myeloid progenitor_XCELL	0.0459056	0.296097	HNSC
MT-ND4	Myeloid dendritic cell_XCELL	-0.183757	2.48471e-05	HNSC	***
MT-ND4	Endothelial cell_XCELL	-0.0831221	0.0581995	HNSC
MT-ND4	Eosinophil_XCELL	0.0127229	0.772245	HNSC
MT-ND4	Cancer associated fibroblast_XCELL	0.107769	0.0139415	HNSC	*
MT-ND4	Granulocyte-monocyte progenitor_XCELL	-0.0050625	0.908314	HNSC
MT-ND4	Hematopoietic stem cell_XCELL	0.129545	0.00308194	HNSC	**
MT-ND4	Macrophage_XCELL	-0.159999	0.000248897	HNSC	***
MT-ND4	Macrophage M1_XCELL	-0.2112	1.17726e-06	HNSC	***
MT-ND4	Macrophage M2_XCELL	-0.160244	0.000243428	HNSC	***
MT-ND4	Mast cell_XCELL	-0.0516294	0.239882	HNSC
MT-ND4	B cell memory_XCELL	-0.11944	0.00639405	HNSC	**
MT-ND4	Monocyte_XCELL	-0.245753	1.36402e-08	HNSC	***
MT-ND4	B cell naive_XCELL	-0.0680753	0.121041	HNSC
MT-ND4	Neutrophil_XCELL	-0.0173756	0.692621	HNSC
MT-ND4	NK cell_XCELL	-0.00842166	0.848068	HNSC
MT-ND4	T cell NK_XCELL	-0.170118	9.68313e-05	HNSC	***
MT-ND4	Plasmacytoid dendritic cell_XCELL	-0.300829	2.44545e-12	HNSC	***
MT-ND4	B cell plasma_XCELL	-0.115061	0.00863412	HNSC	**
MT-ND4	T cell gamma delta_XCELL	-0.0566167	0.197403	HNSC
MT-ND4	T cell CD4+ Th1_XCELL	-0.266646	6.49095e-10	HNSC	***
MT-ND4	T cell CD4+ Th2_XCELL	-0.0917242	0.0365272	HNSC	*
MT-ND4	T cell regulatory (Tregs)_XCELL	-0.0860342	0.0499028	HNSC	*
MT-ND4	immune score_XCELL	-0.227853	1.49967e-07	HNSC	***
MT-ND4	stroma score_XCELL	0.0783287	0.0743242	HNSC
MT-ND4	microenvironment score_XCELL	-0.144905	0.000920068	HNSC	***
MT-ND4	B cell_EPIC	-0.00849412	0.846777	HNSC
MT-ND4	Cancer associated fibroblast_EPIC	0.14768	0.000729976	HNSC	***
MT-ND4	T cell CD4+_EPIC	0.216333	6.34605e-07	HNSC	***
MT-ND4	T cell CD8+_EPIC	-0.0948529	0.0305679	HNSC	*
MT-ND4	Endothelial cell_EPIC	0.122825	0.00503609	HNSC	**
MT-ND4	Macrophage_EPIC	-0.135842	0.0019052	HNSC	**
MT-ND4	NK cell_EPIC	-0.225598	2.00118e-07	HNSC	***
MT-ND4	uncharacterized cell_EPIC	-0.185549	2.06258e-05	HNSC	***
MT-ND4	B cell_TIMER	-0.347616	0.00423827	KICH	**
MT-ND4	T cell CD4+_TIMER	0.0848008	0.498417	KICH
MT-ND4	T cell CD8+_TIMER	-0.408117	0.00066989	KICH	***
MT-ND4	Neutrophil_TIMER	-0.192691	0.121121	KICH
MT-ND4	Macrophage_TIMER	-0.372825	0.00204958	KICH	**
MT-ND4	Myeloid dendritic cell_TIMER	-0.294778	0.0162754	KICH	*
MT-ND4	B cell naive_CIBERSORT	0.204648	0.0992919	KICH
MT-ND4	B cell memory_CIBERSORT	-0.427156	0.000347606	KICH	***
MT-ND4	B cell plasma_CIBERSORT	0.0854774	0.494983	KICH
MT-ND4	T cell CD8+_CIBERSORT	-0.0884396	0.480098	KICH
MT-ND4	T cell CD4+ naive_CIBERSORT	0.00938465	0.940385	KICH
MT-ND4	T cell CD4+ memory resting_CIBERSORT	-0.0804773	0.520645	KICH
MT-ND4	T cell CD4+ memory activated_CIBERSORT	-0.211624	0.0880514	KICH
MT-ND4	T cell follicular helper_CIBERSORT	0.0373522	0.765889	KICH
MT-ND4	T cell regulatory (Tregs)_CIBERSORT	-0.074801	0.550566	KICH
MT-ND4	T cell gamma delta_CIBERSORT	0.0550755	0.660502	KICH
MT-ND4	NK cell resting_CIBERSORT	0.130041	0.298016	KICH
MT-ND4	NK cell activated_CIBERSORT	0.215219	0.0826624	KICH
MT-ND4	Monocyte_CIBERSORT	-0.0822782	0.511326	KICH
MT-ND4	Macrophage M0_CIBERSORT	0.021468	0.86415	KICH
MT-ND4	Macrophage M1_CIBERSORT	-0.1561	0.210707	KICH
MT-ND4	Macrophage M2_CIBERSORT	0.0464505	0.711118	KICH
MT-ND4	Myeloid dendritic cell resting_CIBERSORT	-0.016366	0.896229	KICH
MT-ND4	Myeloid dendritic cell activated_CIBERSORT	0.108863	0.384246	KICH
MT-ND4	Mast cell activated_CIBERSORT	-0.13712	0.272258	KICH
MT-ND4	Mast cell resting_CIBERSORT	0.137423	0.271189	KICH
MT-ND4	Eosinophil_CIBERSORT	0.0328186	0.793633	KICH
MT-ND4	Neutrophil_CIBERSORT	0.0905705	0.46954	KICH
MT-ND4	B cell naive_CIBERSORT-ABS	-0.00165022	0.989508	KICH
MT-ND4	B cell memory_CIBERSORT-ABS	-0.427156	0.000347606	KICH	***
MT-ND4	B cell plasma_CIBERSORT-ABS	-0.113245	0.365284	KICH
MT-ND4	T cell CD8+_CIBERSORT-ABS	-0.22249	0.0725647	KICH
MT-ND4	T cell CD4+ naive_CIBERSORT-ABS	0.00938465	0.940385	KICH
MT-ND4	T cell CD4+ memory resting_CIBERSORT-ABS	-0.327098	0.00734559	KICH	**
MT-ND4	T cell CD4+ memory activated_CIBERSORT-ABS	-0.211624	0.0880514	KICH
MT-ND4	T cell follicular helper_CIBERSORT-ABS	-0.240252	0.0520054	KICH
MT-ND4	T cell regulatory (Tregs)_CIBERSORT-ABS	-0.226062	0.0679782	KICH
MT-ND4	T cell gamma delta_CIBERSORT-ABS	0.0358331	0.775155	KICH
MT-ND4	NK cell resting_CIBERSORT-ABS	0.0175634	0.888683	KICH
MT-ND4	NK cell activated_CIBERSORT-ABS	-0.138497	0.267426	KICH
MT-ND4	Monocyte_CIBERSORT-ABS	-0.226521	0.0674064	KICH
MT-ND4	Macrophage M0_CIBERSORT-ABS	-0.0250608	0.841687	KICH
MT-ND4	Macrophage M1_CIBERSORT-ABS	-0.324905	0.0077737	KICH	**
MT-ND4	Macrophage M2_CIBERSORT-ABS	-0.279559	0.0230091	KICH	*
MT-ND4	Myeloid dendritic cell resting_CIBERSORT-ABS	-0.0180455	0.885648	KICH
MT-ND4	Myeloid dendritic cell activated_CIBERSORT-ABS	0.0991695	0.428233	KICH
MT-ND4	Mast cell activated_CIBERSORT-ABS	-0.229063	0.0643077	KICH
MT-ND4	Mast cell resting_CIBERSORT-ABS	0.129187	0.301225	KICH
MT-ND4	Eosinophil_CIBERSORT-ABS	0.0250744	0.841602	KICH
MT-ND4	Neutrophil_CIBERSORT-ABS	0.060524	0.629275	KICH
MT-ND4	B cell_QUANTISEQ	0.0436947	0.727568	KICH
MT-ND4	Macrophage M1_QUANTISEQ	0.00212986	0.986459	KICH
MT-ND4	Macrophage M2_QUANTISEQ	-0.0269099	0.830173	KICH
MT-ND4	Monocyte_QUANTISEQ	0.185127	0.136714	KICH
MT-ND4	Neutrophil_QUANTISEQ	-0.306803	0.0122244	KICH	*
MT-ND4	NK cell_QUANTISEQ	-0.0012526	0.992036	KICH
MT-ND4	T cell CD4+ (non-regulatory)_QUANTISEQ	0.0941765	0.451961	KICH
MT-ND4	T cell CD8+_QUANTISEQ	-0.145748	0.242933	KICH
MT-ND4	T cell regulatory (Tregs)_QUANTISEQ	-0.0504785	0.687309	KICH
MT-ND4	Myeloid dendritic cell_QUANTISEQ	0.176023	0.157433	KICH
MT-ND4	uncharacterized cell_QUANTISEQ	0.228599	0.0648645	KICH
MT-ND4	T cell_MCPCOUNTER	-0.22148	0.0739051	KICH
MT-ND4	T cell CD8+_MCPCOUNTER	-0.210374	0.0899883	KICH
MT-ND4	cytotoxicity score_MCPCOUNTER	-0.0507928	0.685463	KICH
MT-ND4	NK cell_MCPCOUNTER	-0.209309	0.0916643	KICH
MT-ND4	B cell_MCPCOUNTER	-0.15338	0.218865	KICH
MT-ND4	Monocyte_MCPCOUNTER	-0.244277	0.0480805	KICH	*
MT-ND4	Macrophage/Monocyte_MCPCOUNTER	-0.244277	0.0480805	KICH	*
MT-ND4	Myeloid dendritic cell_MCPCOUNTER	-0.307283	0.0120826	KICH	*
MT-ND4	Neutrophil_MCPCOUNTER	-0.497928	2.0994e-05	KICH	***
MT-ND4	Endothelial cell_MCPCOUNTER	-0.251333	0.0417873	KICH	*
MT-ND4	Cancer associated fibroblast_MCPCOUNTER	-0.247576	0.0450482	KICH	*
MT-ND4	Myeloid dendritic cell activated_XCELL	-0.0418994	0.738353	KICH
MT-ND4	B cell_XCELL	-0.186052	0.134729	KICH
MT-ND4	T cell CD4+ memory_XCELL	-0.119981	0.337269	KICH
MT-ND4	T cell CD4+ naive_XCELL	-0.120706	0.334333	KICH
MT-ND4	T cell CD4+ (non-regulatory)_XCELL	0.218389	0.0781306	KICH
MT-ND4	T cell CD4+ central memory_XCELL	0.314861	0.0100263	KICH	*
MT-ND4	T cell CD4+ effector memory_XCELL	0.260718	0.034487	KICH	*
MT-ND4	T cell CD8+ naive_XCELL	-0.0322201	0.797316	KICH
MT-ND4	T cell CD8+_XCELL	-0.213036	0.085902	KICH
MT-ND4	T cell CD8+ central memory_XCELL	-0.0459992	0.713803	KICH
MT-ND4	T cell CD8+ effector memory_XCELL	0.0530027	0.672539	KICH
MT-ND4	Class-switched memory B cell_XCELL	0.0928839	0.45822	KICH
MT-ND4	Common lymphoid progenitor_XCELL	-0.446003	0.000174607	KICH	***
MT-ND4	Common myeloid progenitor_XCELL	-0.190151	0.126197	KICH
MT-ND4	Myeloid dendritic cell_XCELL	-0.0439053	0.726307	KICH
MT-ND4	Endothelial cell_XCELL	0.264841	0.0316344	KICH	*
MT-ND4	Eosinophil_XCELL	0.274025	0.0259837	KICH	*
MT-ND4	Cancer associated fibroblast_XCELL	0.000821212	0.994779	KICH
MT-ND4	Granulocyte-monocyte progenitor_XCELL	-0.105959	0.397131	KICH
MT-ND4	Hematopoietic stem cell_XCELL	0.217764	0.0790088	KICH
MT-ND4	Macrophage_XCELL	0.0373533	0.765882	KICH
MT-ND4	Macrophage M1_XCELL	0.0468778	0.708578	KICH
MT-ND4	Macrophage M2_XCELL	0.215719	0.0819347	KICH
MT-ND4	Mast cell_XCELL	-0.277909	0.0238638	KICH	*
MT-ND4	B cell memory_XCELL	-0.103366	0.408848	KICH
MT-ND4	Monocyte_XCELL	-0.0130474	0.917188	KICH
MT-ND4	B cell naive_XCELL	-0.008656	0.945006	KICH
MT-ND4	Neutrophil_XCELL	0.0877236	0.483674	KICH
MT-ND4	NK cell_XCELL	-0.12368	0.322471	KICH
MT-ND4	T cell NK_XCELL	0.165308	0.184689	KICH
MT-ND4	Plasmacytoid dendritic cell_XCELL	0.219877	0.0760729	KICH
MT-ND4	B cell plasma_XCELL	-0.153768	0.217689	KICH
MT-ND4	T cell gamma delta_XCELL	-0.232562	0.0602308	KICH
MT-ND4	T cell CD4+ Th1_XCELL	0.273579	0.0262369	KICH	*
MT-ND4	T cell CD4+ Th2_XCELL	-0.492223	2.69512e-05	KICH	***
MT-ND4	T cell regulatory (Tregs)_XCELL	-0.100054	0.424105	KICH
MT-ND4	immune score_XCELL	-0.221626	0.0737099	KICH
MT-ND4	stroma score_XCELL	0.184194	0.138737	KICH
MT-ND4	microenvironment score_XCELL	-0.039081	0.755384	KICH
MT-ND4	B cell_EPIC	-0.0953435	0.446351	KICH
MT-ND4	Cancer associated fibroblast_EPIC	-0.250603	0.0424056	KICH	*
MT-ND4	T cell CD4+_EPIC	-0.301813	0.0137849	KICH	*
MT-ND4	T cell CD8+_EPIC	-0.229998	0.0631975	KICH
MT-ND4	Endothelial cell_EPIC	0.0183505	0.883729	KICH
MT-ND4	Macrophage_EPIC	-0.0300206	0.810887	KICH
MT-ND4	NK cell_EPIC	0.0830472	0.507373	KICH
MT-ND4	uncharacterized cell_EPIC	0.278974	0.023309	KICH	*
MT-ND4	B cell_TIMER	-0.270728	2.25886e-10	KIRC	***
MT-ND4	T cell CD4+_TIMER	-0.197612	4.4697e-06	KIRC	***
MT-ND4	T cell CD8+_TIMER	-0.267708	3.63003e-10	KIRC	***
MT-ND4	Neutrophil_TIMER	-0.309732	2.86137e-13	KIRC	***
MT-ND4	Macrophage_TIMER	-0.328618	7.75603e-15	KIRC	***
MT-ND4	Myeloid dendritic cell_TIMER	-0.349963	9.6071e-17	KIRC	***
MT-ND4	B cell naive_CIBERSORT	-0.106891	0.0137247	KIRC	*
MT-ND4	B cell memory_CIBERSORT	0.0559866	0.197713	KIRC
MT-ND4	B cell plasma_CIBERSORT	-0.0532771	0.220325	KIRC
MT-ND4	T cell CD8+_CIBERSORT	0.0645333	0.137514	KIRC
MT-ND4	T cell CD4+ naive_CIBERSORT	-0.0488826	0.260826	KIRC
MT-ND4	T cell CD4+ memory resting_CIBERSORT	-0.0366299	0.39958	KIRC
MT-ND4	T cell CD4+ memory activated_CIBERSORT	-0.0987631	0.0228434	KIRC	*
MT-ND4	T cell follicular helper_CIBERSORT	0.198553	4.01641e-06	KIRC	***
MT-ND4	T cell regulatory (Tregs)_CIBERSORT	0.134831	0.00184642	KIRC	**
MT-ND4	T cell gamma delta_CIBERSORT	-0.000115752	0.997877	KIRC
MT-ND4	NK cell resting_CIBERSORT	-0.0228518	0.599297	KIRC
MT-ND4	NK cell activated_CIBERSORT	0.16977	8.44424e-05	KIRC	***
MT-ND4	Monocyte_CIBERSORT	-0.110378	0.0109193	KIRC	*
MT-ND4	Macrophage M0_CIBERSORT	0.130003	0.0026873	KIRC	**
MT-ND4	Macrophage M1_CIBERSORT	-0.0712227	0.101124	KIRC
MT-ND4	Macrophage M2_CIBERSORT	-0.0440542	0.310936	KIRC
MT-ND4	Myeloid dendritic cell resting_CIBERSORT	-0.0639529	0.141094	KIRC
MT-ND4	Myeloid dendritic cell activated_CIBERSORT	-0.0525613	0.226596	KIRC
MT-ND4	Mast cell activated_CIBERSORT	-0.113579	0.00880409	KIRC	**
MT-ND4	Mast cell resting_CIBERSORT	0.0606252	0.163015	KIRC
MT-ND4	Eosinophil_CIBERSORT	0.0571049	0.188892	KIRC
MT-ND4	Neutrophil_CIBERSORT	-0.0859628	0.0477175	KIRC	*
MT-ND4	B cell naive_CIBERSORT-ABS	-0.141434	0.00108353	KIRC	**
MT-ND4	B cell memory_CIBERSORT-ABS	0.0502861	0.247368	KIRC
MT-ND4	B cell plasma_CIBERSORT-ABS	-0.173007	6.13558e-05	KIRC	***
MT-ND4	T cell CD8+_CIBERSORT-ABS	-0.0619444	0.154037	KIRC
MT-ND4	T cell CD4+ naive_CIBERSORT-ABS	-0.0488826	0.260826	KIRC
MT-ND4	T cell CD4+ memory resting_CIBERSORT-ABS	-0.147378	0.000657529	KIRC	***
MT-ND4	T cell CD4+ memory activated_CIBERSORT-ABS	-0.099173	0.0222813	KIRC	*
MT-ND4	T cell follicular helper_CIBERSORT-ABS	0.0861355	0.0472706	KIRC	*
MT-ND4	T cell regulatory (Tregs)_CIBERSORT-ABS	0.0634366	0.144339	KIRC
MT-ND4	T cell gamma delta_CIBERSORT-ABS	-0.0160315	0.712445	KIRC
MT-ND4	NK cell resting_CIBERSORT-ABS	-0.0328746	0.449671	KIRC
MT-ND4	NK cell activated_CIBERSORT-ABS	-0.011641	0.788988	KIRC
MT-ND4	Monocyte_CIBERSORT-ABS	-0.21231	7.92401e-07	KIRC	***
MT-ND4	Macrophage M0_CIBERSORT-ABS	0.122702	0.00463263	KIRC	**
MT-ND4	Macrophage M1_CIBERSORT-ABS	-0.182973	2.21285e-05	KIRC	***
MT-ND4	Macrophage M2_CIBERSORT-ABS	-0.224103	1.80434e-07	KIRC	***
MT-ND4	Myeloid dendritic cell resting_CIBERSORT-ABS	-0.0659155	0.129269	KIRC
MT-ND4	Myeloid dendritic cell activated_CIBERSORT-ABS	-0.0576757	0.184503	KIRC
MT-ND4	Mast cell activated_CIBERSORT-ABS	-0.161678	0.000182935	KIRC	***
MT-ND4	Mast cell resting_CIBERSORT-ABS	0.0516291	0.234951	KIRC
MT-ND4	Eosinophil_CIBERSORT-ABS	0.0559144	0.198293	KIRC
MT-ND4	Neutrophil_CIBERSORT-ABS	-0.101571	0.0192281	KIRC	*
MT-ND4	B cell_QUANTISEQ	-0.0699935	0.107165	KIRC
MT-ND4	Macrophage M1_QUANTISEQ	0.0248453	0.567824	KIRC
MT-ND4	Macrophage M2_QUANTISEQ	-0.11405	0.00852618	KIRC	**
MT-ND4	Monocyte_QUANTISEQ	0.0277213	0.523857	KIRC
MT-ND4	Neutrophil_QUANTISEQ	-0.140637	0.00115693	KIRC	**
MT-ND4	NK cell_QUANTISEQ	0.117678	0.0066324	KIRC	**
MT-ND4	T cell CD4+ (non-regulatory)_QUANTISEQ	-0.0567583	0.191595	KIRC
MT-ND4	T cell CD8+_QUANTISEQ	0.00678912	0.875972	KIRC
MT-ND4	T cell regulatory (Tregs)_QUANTISEQ	-0.0638739	0.141587	KIRC
MT-ND4	Myeloid dendritic cell_QUANTISEQ	-0.144424	0.000844787	KIRC	***
MT-ND4	uncharacterized cell_QUANTISEQ	0.170543	7.82772e-05	KIRC	***
MT-ND4	T cell_MCPCOUNTER	-0.139209	0.00130007	KIRC	**
MT-ND4	T cell CD8+_MCPCOUNTER	-0.0739805	0.0885525	KIRC
MT-ND4	cytotoxicity score_MCPCOUNTER	-0.0968313	0.0256603	KIRC	*
MT-ND4	NK cell_MCPCOUNTER	-0.0153447	0.724252	KIRC
MT-ND4	B cell_MCPCOUNTER	-0.0964103	0.0263127	KIRC	*
MT-ND4	Monocyte_MCPCOUNTER	-0.19756	4.49608e-06	KIRC	***
MT-ND4	Macrophage/Monocyte_MCPCOUNTER	-0.19756	4.49608e-06	KIRC	***
MT-ND4	Myeloid dendritic cell_MCPCOUNTER	-0.349837	9.86858e-17	KIRC	***
MT-ND4	Neutrophil_MCPCOUNTER	-0.240605	1.97734e-08	KIRC	***
MT-ND4	Endothelial cell_MCPCOUNTER	-0.316349	8.32073e-14	KIRC	***
MT-ND4	Cancer associated fibroblast_MCPCOUNTER	-0.199573	3.5745e-06	KIRC	***
MT-ND4	Myeloid dendritic cell activated_XCELL	-0.102008	0.0187121	KIRC	*
MT-ND4	B cell_XCELL	0.154839	0.000341979	KIRC	***
MT-ND4	T cell CD4+ memory_XCELL	-0.131605	0.00237591	KIRC	**
MT-ND4	T cell CD4+ naive_XCELL	0.07775	0.0734354	KIRC
MT-ND4	T cell CD4+ (non-regulatory)_XCELL	-0.0388314	0.371838	KIRC
MT-ND4	T cell CD4+ central memory_XCELL	0.223024	2.07304e-07	KIRC	***
MT-ND4	T cell CD4+ effector memory_XCELL	0.145339	0.000782045	KIRC	***
MT-ND4	T cell CD8+ naive_XCELL	0.0420049	0.334003	KIRC
MT-ND4	T cell CD8+_XCELL	0.0530032	0.22271	KIRC
MT-ND4	T cell CD8+ central memory_XCELL	0.00315962	0.942095	KIRC
MT-ND4	T cell CD8+ effector memory_XCELL	0.092227	0.0336076	KIRC	*
MT-ND4	Class-switched memory B cell_XCELL	0.0617546	0.155305	KIRC
MT-ND4	Common lymphoid progenitor_XCELL	-0.217705	4.06831e-07	KIRC	***
MT-ND4	Common myeloid progenitor_XCELL	0.0425099	0.328219	KIRC
MT-ND4	Myeloid dendritic cell_XCELL	-0.152524	0.00042021	KIRC	***
MT-ND4	Endothelial cell_XCELL	-0.175701	4.68289e-05	KIRC	***
MT-ND4	Eosinophil_XCELL	-0.0758397	0.0808104	KIRC
MT-ND4	Cancer associated fibroblast_XCELL	-0.0991945	0.0222522	KIRC	*
MT-ND4	Granulocyte-monocyte progenitor_XCELL	-0.205446	1.80565e-06	KIRC	***
MT-ND4	Hematopoietic stem cell_XCELL	-0.240822	1.91859e-08	KIRC	***
MT-ND4	Macrophage_XCELL	0.0167069	0.700901	KIRC
MT-ND4	Macrophage M1_XCELL	-0.013226	0.761077	KIRC
MT-ND4	Macrophage M2_XCELL	0.117157	0.00687898	KIRC	**
MT-ND4	Mast cell_XCELL	0.0190834	0.660842	KIRC
MT-ND4	B cell memory_XCELL	-0.0130846	0.763554	KIRC
MT-ND4	Monocyte_XCELL	-0.0878198	0.0430926	KIRC	*
MT-ND4	B cell naive_XCELL	-0.00945933	0.827845	KIRC
MT-ND4	Neutrophil_XCELL	0.0215167	0.620806	KIRC
MT-ND4	NK cell_XCELL	-0.0313227	0.471366	KIRC
MT-ND4	T cell NK_XCELL	0.182321	2.36946e-05	KIRC	***
MT-ND4	Plasmacytoid dendritic cell_XCELL	0.0451109	0.299462	KIRC
MT-ND4	B cell plasma_XCELL	0.196033	5.34286e-06	KIRC	***
MT-ND4	T cell gamma delta_XCELL	0.0224471	0.605781	KIRC
MT-ND4	T cell CD4+ Th1_XCELL	0.17805	3.68757e-05	KIRC	***
MT-ND4	T cell CD4+ Th2_XCELL	-0.130223	0.00264257	KIRC	**
MT-ND4	T cell regulatory (Tregs)_XCELL	0.0353555	0.416191	KIRC
MT-ND4	immune score_XCELL	0.0293342	0.499986	KIRC
MT-ND4	stroma score_XCELL	-0.164048	0.000146412	KIRC	***
MT-ND4	microenvironment score_XCELL	-0.0778173	0.0731857	KIRC
MT-ND4	B cell_EPIC	-0.10482	0.0156759	KIRC	*
MT-ND4	Cancer associated fibroblast_EPIC	-0.102048	0.0186657	KIRC	*
MT-ND4	T cell CD4+_EPIC	-0.0623705	0.151218	KIRC
MT-ND4	T cell CD8+_EPIC	-0.123687	0.00431139	KIRC	**
MT-ND4	Endothelial cell_EPIC	-0.250349	4.95451e-09	KIRC	***
MT-ND4	Macrophage_EPIC	-0.0236434	0.586705	KIRC
MT-ND4	NK cell_EPIC	0.132723	0.00217855	KIRC	**
MT-ND4	uncharacterized cell_EPIC	0.309774	2.83936e-13	KIRC	***
MT-ND4	B cell_TIMER	-0.201552	0.000566909	KIRP	***
MT-ND4	T cell CD4+_TIMER	-0.233431	6.15922e-05	KIRP	***
MT-ND4	T cell CD8+_TIMER	-0.161774	0.00584368	KIRP	**
MT-ND4	Neutrophil_TIMER	-0.277156	1.70735e-06	KIRP	***
MT-ND4	Macrophage_TIMER	-0.217517	0.000194175	KIRP	***
MT-ND4	Myeloid dendritic cell_TIMER	-0.395261	3.02711e-12	KIRP	***
MT-ND4	B cell naive_CIBERSORT	0.0287719	0.626185	KIRP
MT-ND4	B cell memory_CIBERSORT	-0.0165346	0.779563	KIRP
MT-ND4	B cell plasma_CIBERSORT	-0.0129226	0.826852	KIRP
MT-ND4	T cell CD8+_CIBERSORT	0.0441428	0.454738	KIRP
MT-ND4	T cell CD4+ naive_CIBERSORT	0.0959062	0.103718	KIRP
MT-ND4	T cell CD4+ memory resting_CIBERSORT	-0.0137817	0.81554	KIRP
MT-ND4	T cell CD4+ memory activated_CIBERSORT	-0.0354066	0.548845	KIRP
MT-ND4	T cell follicular helper_CIBERSORT	-0.035319	0.549835	KIRP
MT-ND4	T cell regulatory (Tregs)_CIBERSORT	-0.0570438	0.333879	KIRP
MT-ND4	T cell gamma delta_CIBERSORT	-0.0782348	0.184753	KIRP
MT-ND4	NK cell resting_CIBERSORT	0.0239776	0.684808	KIRP
MT-ND4	NK cell activated_CIBERSORT	-0.032771	0.579003	KIRP
MT-ND4	Monocyte_CIBERSORT	-0.0169054	0.774751	KIRP
MT-ND4	Macrophage M0_CIBERSORT	0.0973872	0.0984658	KIRP
MT-ND4	Macrophage M1_CIBERSORT	0.0373319	0.527313	KIRP
MT-ND4	Macrophage M2_CIBERSORT	0.0905192	0.124708	KIRP
MT-ND4	Myeloid dendritic cell resting_CIBERSORT	-0.143879	0.0143613	KIRP	*
MT-ND4	Myeloid dendritic cell activated_CIBERSORT	-0.134938	0.0217615	KIRP	*
MT-ND4	Mast cell activated_CIBERSORT	-0.0853028	0.148037	KIRP
MT-ND4	Mast cell resting_CIBERSORT	-0.0635692	0.281443	KIRP
MT-ND4	Eosinophil_CIBERSORT	0.0595211	0.313278	KIRP
MT-ND4	Neutrophil_CIBERSORT	-0.0555372	0.346824	KIRP
MT-ND4	B cell naive_CIBERSORT-ABS	0.00135656	0.981681	KIRP
MT-ND4	B cell memory_CIBERSORT-ABS	-0.0714946	0.22563	KIRP
MT-ND4	B cell plasma_CIBERSORT-ABS	-0.0870237	0.14	KIRP
MT-ND4	T cell CD8+_CIBERSORT-ABS	-0.154838	0.00837028	KIRP	**
MT-ND4	T cell CD4+ naive_CIBERSORT-ABS	0.0955769	0.104915	KIRP
MT-ND4	T cell CD4+ memory resting_CIBERSORT-ABS	-0.189635	0.00119835	KIRP	**
MT-ND4	T cell CD4+ memory activated_CIBERSORT-ABS	-0.0354066	0.548845	KIRP
MT-ND4	T cell follicular helper_CIBERSORT-ABS	-0.116399	0.0480499	KIRP	*
MT-ND4	T cell regulatory (Tregs)_CIBERSORT-ABS	-0.150864	0.0102201	KIRP	*
MT-ND4	T cell gamma delta_CIBERSORT-ABS	-0.0861318	0.144122	KIRP
MT-ND4	NK cell resting_CIBERSORT-ABS	0.0198832	0.736432	KIRP
MT-ND4	NK cell activated_CIBERSORT-ABS	-0.21835	0.00018322	KIRP	***
MT-ND4	Monocyte_CIBERSORT-ABS	-0.139013	0.0180561	KIRP	*
MT-ND4	Macrophage M0_CIBERSORT-ABS	0.0689442	0.242661	KIRP
MT-ND4	Macrophage M1_CIBERSORT-ABS	-0.0542884	0.357792	KIRP
MT-ND4	Macrophage M2_CIBERSORT-ABS	-0.163183	0.00542342	KIRP	**
MT-ND4	Myeloid dendritic cell resting_CIBERSORT-ABS	-0.145785	0.0131063	KIRP	*
MT-ND4	Myeloid dendritic cell activated_CIBERSORT-ABS	-0.141658	0.0159563	KIRP	*
MT-ND4	Mast cell activated_CIBERSORT-ABS	-0.153482	0.00896477	KIRP	**
MT-ND4	Mast cell resting_CIBERSORT-ABS	-0.0862237	0.143693	KIRP
MT-ND4	Eosinophil_CIBERSORT-ABS	0.0595211	0.313278	KIRP
MT-ND4	Neutrophil_CIBERSORT-ABS	-0.0848692	0.150116	KIRP
MT-ND4	B cell_QUANTISEQ	-0.199807	0.000634273	KIRP	***
MT-ND4	Macrophage M1_QUANTISEQ	-0.152365	0.0094826	KIRP	**
MT-ND4	Macrophage M2_QUANTISEQ	0.0416203	0.480944	KIRP
MT-ND4	Monocyte_QUANTISEQ	0.00440808	0.940523	KIRP
MT-ND4	Neutrophil_QUANTISEQ	0.102685	0.0813876	KIRP
MT-ND4	NK cell_QUANTISEQ	0.0179437	0.761322	KIRP
MT-ND4	T cell CD4+ (non-regulatory)_QUANTISEQ	0.180325	0.00208736	KIRP	**
MT-ND4	T cell CD8+_QUANTISEQ	-0.115686	0.049445	KIRP	*
MT-ND4	T cell regulatory (Tregs)_QUANTISEQ	-0.247469	2.08948e-05	KIRP	***
MT-ND4	Myeloid dendritic cell_QUANTISEQ	-0.199082	0.000664418	KIRP	***
MT-ND4	uncharacterized cell_QUANTISEQ	-0.0251449	0.670343	KIRP
MT-ND4	T cell_MCPCOUNTER	-0.201161	0.000581409	KIRP	***
MT-ND4	T cell CD8+_MCPCOUNTER	-0.102292	0.0825661	KIRP
MT-ND4	cytotoxicity score_MCPCOUNTER	-0.178459	0.00232581	KIRP	**
MT-ND4	NK cell_MCPCOUNTER	-0.143622	0.0145382	KIRP	*
MT-ND4	B cell_MCPCOUNTER	-0.283654	9.47359e-07	KIRP	***
MT-ND4	Monocyte_MCPCOUNTER	-0.139839	0.0173755	KIRP	*
MT-ND4	Macrophage/Monocyte_MCPCOUNTER	-0.139839	0.0173755	KIRP	*
MT-ND4	Myeloid dendritic cell_MCPCOUNTER	-0.196191	0.000798136	KIRP	***
MT-ND4	Neutrophil_MCPCOUNTER	-0.242081	3.18837e-05	KIRP	***
MT-ND4	Endothelial cell_MCPCOUNTER	-0.305908	1.12283e-07	KIRP	***
MT-ND4	Cancer associated fibroblast_MCPCOUNTER	-0.350189	9.22009e-10	KIRP	***
MT-ND4	Myeloid dendritic cell activated_XCELL	-0.0553954	0.348059	KIRP
MT-ND4	B cell_XCELL	0.0525612	0.373314	KIRP
MT-ND4	T cell CD4+ memory_XCELL	-0.0385079	0.514376	KIRP
MT-ND4	T cell CD4+ naive_XCELL	-0.0939153	0.111123	KIRP
MT-ND4	T cell CD4+ (non-regulatory)_XCELL	-0.126267	0.0318867	KIRP	*
MT-ND4	T cell CD4+ central memory_XCELL	0.0457069	0.438898	KIRP
MT-ND4	T cell CD4+ effector memory_XCELL	0.148879	0.0112733	KIRP	*
MT-ND4	T cell CD8+ naive_XCELL	0.0322017	0.585617	KIRP
MT-ND4	T cell CD8+_XCELL	0.0798483	0.175832	KIRP
MT-ND4	T cell CD8+ central memory_XCELL	0.0929637	0.114807	KIRP
MT-ND4	T cell CD8+ effector memory_XCELL	-0.00458378	0.938157	KIRP
MT-ND4	Class-switched memory B cell_XCELL	-0.0735526	0.21252	KIRP
MT-ND4	Common lymphoid progenitor_XCELL	-0.0818616	0.165153	KIRP
MT-ND4	Common myeloid progenitor_XCELL	-0.177204	0.00249973	KIRP	**
MT-ND4	Myeloid dendritic cell_XCELL	-0.0519813	0.378617	KIRP
MT-ND4	Endothelial cell_XCELL	0.12849	0.0289679	KIRP	*
MT-ND4	Eosinophil_XCELL	-0.0362377	0.539498	KIRP
MT-ND4	Cancer associated fibroblast_XCELL	-0.0846042	0.151398	KIRP
MT-ND4	Granulocyte-monocyte progenitor_XCELL	-0.184004	0.00168158	KIRP	**
MT-ND4	Hematopoietic stem cell_XCELL	0.0300236	0.61124	KIRP
MT-ND4	Macrophage_XCELL	0.131453	0.0254361	KIRP	*
MT-ND4	Macrophage M1_XCELL	0.0742534	0.208184	KIRP
MT-ND4	Macrophage M2_XCELL	0.279725	1.35499e-06	KIRP	***
MT-ND4	Mast cell_XCELL	-0.0936375	0.112189	KIRP
MT-ND4	B cell memory_XCELL	0.00561137	0.92433	KIRP
MT-ND4	Monocyte_XCELL	-0.0253227	0.668149	KIRP
MT-ND4	B cell naive_XCELL	0.114349	0.0521508	KIRP
MT-ND4	Neutrophil_XCELL	-0.0448491	0.447546	KIRP
MT-ND4	NK cell_XCELL	0.228935	8.58983e-05	KIRP	***
MT-ND4	T cell NK_XCELL	-0.0677981	0.250599	KIRP
MT-ND4	Plasmacytoid dendritic cell_XCELL	0.182585	0.00182864	KIRP	**
MT-ND4	B cell plasma_XCELL	0.170584	0.0036292	KIRP	**
MT-ND4	T cell gamma delta_XCELL	0.0780172	0.185981	KIRP
MT-ND4	T cell CD4+ Th1_XCELL	0.0938287	0.111455	KIRP
MT-ND4	T cell CD4+ Th2_XCELL	-0.0293474	0.619294	KIRP
MT-ND4	T cell regulatory (Tregs)_XCELL	-0.0046257	0.937592	KIRP
MT-ND4	immune score_XCELL	0.0335017	0.570564	KIRP
MT-ND4	stroma score_XCELL	-0.0568672	0.335381	KIRP
MT-ND4	microenvironment score_XCELL	-0.0231632	0.694969	KIRP
MT-ND4	B cell_EPIC	-0.120795	0.0401564	KIRP	*
MT-ND4	Cancer associated fibroblast_EPIC	-0.156829	0.00756066	KIRP	**
MT-ND4	T cell CD4+_EPIC	-0.0527918	0.371218	KIRP
MT-ND4	T cell CD8+_EPIC	-0.0959532	0.103548	KIRP
MT-ND4	Endothelial cell_EPIC	-0.0524438	0.374384	KIRP
MT-ND4	Macrophage_EPIC	0.0337086	0.568186	KIRP
MT-ND4	NK cell_EPIC	0.059503	0.313425	KIRP
MT-ND4	uncharacterized cell_EPIC	0.126932	0.030988	KIRP	*
MT-ND4	B cell naive_CIBERSORT	0.0331684	0.670452	LAML
MT-ND4	B cell memory_CIBERSORT	0.0993824	0.201312	LAML
MT-ND4	B cell plasma_CIBERSORT	0.199244	0.00983998	LAML	**
MT-ND4	T cell CD8+_CIBERSORT	0.0208093	0.789527	LAML
MT-ND4	T cell CD4+ naive_CIBERSORT	-0.0452152	0.561768	LAML
MT-ND4	T cell CD4+ memory resting_CIBERSORT	0.0562515	0.470269	LAML
MT-ND4	T cell CD4+ memory activated_CIBERSORT	-0.105	0.176873	LAML
MT-ND4	T cell follicular helper_CIBERSORT	0.0517946	0.506209	LAML
MT-ND4	T cell regulatory (Tregs)_CIBERSORT	-0.0256224	0.742396	LAML
MT-ND4	T cell gamma delta_CIBERSORT	0.016952	0.827867	LAML
MT-ND4	NK cell resting_CIBERSORT	0.0327234	0.67462	LAML
MT-ND4	NK cell activated_CIBERSORT	-0.0649509	0.404322	LAML
MT-ND4	Monocyte_CIBERSORT	-0.205567	0.00769709	LAML	**
MT-ND4	Macrophage M0_CIBERSORT	0.0706522	0.364246	LAML
MT-ND4	Macrophage M1_CIBERSORT	-0.114419	0.140927	LAML
MT-ND4	Macrophage M2_CIBERSORT	-0.0726489	0.350813	LAML
MT-ND4	Myeloid dendritic cell resting_CIBERSORT	-0.0570563	0.463931	LAML
MT-ND4	Myeloid dendritic cell activated_CIBERSORT	0.00402705	0.958807	LAML
MT-ND4	Mast cell activated_CIBERSORT	0.205235	0.00779818	LAML	**
MT-ND4	Mast cell resting_CIBERSORT	0.101584	0.19146	LAML
MT-ND4	Eosinophil_CIBERSORT	0.0760516	0.32865	LAML
MT-ND4	Neutrophil_CIBERSORT	-0.046955	0.546797	LAML
MT-ND4	B cell naive_CIBERSORT-ABS	-0.0549741	0.480424	LAML
MT-ND4	B cell memory_CIBERSORT-ABS	0.0395147	0.612152	LAML
MT-ND4	B cell plasma_CIBERSORT-ABS	0.0766982	0.324542	LAML
MT-ND4	T cell CD8+_CIBERSORT-ABS	-0.105361	0.175382	LAML
MT-ND4	T cell CD4+ naive_CIBERSORT-ABS	-0.0591023	0.448034	LAML
MT-ND4	T cell CD4+ memory resting_CIBERSORT-ABS	-0.110191	0.156305	LAML
MT-ND4	T cell CD4+ memory activated_CIBERSORT-ABS	-0.115639	0.136709	LAML
MT-ND4	T cell follicular helper_CIBERSORT-ABS	0.0274813	0.724437	LAML
MT-ND4	T cell regulatory (Tregs)_CIBERSORT-ABS	-0.0369092	0.635821	LAML
MT-ND4	T cell gamma delta_CIBERSORT-ABS	0.0114913	0.882824	LAML
MT-ND4	NK cell resting_CIBERSORT-ABS	-0.153258	0.0480015	LAML	*
MT-ND4	NK cell activated_CIBERSORT-ABS	-0.0884237	0.255818	LAML
MT-ND4	Monocyte_CIBERSORT-ABS	-0.290624	0.000138936	LAML	***
MT-ND4	Macrophage M0_CIBERSORT-ABS	0.0706522	0.364246	LAML
MT-ND4	Macrophage M1_CIBERSORT-ABS	-0.121451	0.117935	LAML
MT-ND4	Macrophage M2_CIBERSORT-ABS	-0.192596	0.0126458	LAML	*
MT-ND4	Myeloid dendritic cell resting_CIBERSORT-ABS	-0.0570563	0.463931	LAML
MT-ND4	Myeloid dendritic cell activated_CIBERSORT-ABS	-0.0182466	0.814949	LAML
MT-ND4	Mast cell activated_CIBERSORT-ABS	0.0744851	0.338739	LAML
MT-ND4	Mast cell resting_CIBERSORT-ABS	0.0966928	0.21384	LAML
MT-ND4	Eosinophil_CIBERSORT-ABS	-0.0207701	0.789914	LAML
MT-ND4	Neutrophil_CIBERSORT-ABS	-0.0519199	0.505179	LAML
MT-ND4	B cell_QUANTISEQ	0.0576975	0.458916	LAML
MT-ND4	Macrophage M1_QUANTISEQ	-0.0495914	0.52449	LAML
MT-ND4	Macrophage M2_QUANTISEQ	-0.120519	0.120804	LAML
MT-ND4	Monocyte_QUANTISEQ	-0.0556408	0.47511	LAML
MT-ND4	Neutrophil_QUANTISEQ	-0.089225	0.251518	LAML
MT-ND4	NK cell_QUANTISEQ	0.146825	0.0583023	LAML
MT-ND4	T cell CD4+ (non-regulatory)_QUANTISEQ	0.00488539	0.950038	LAML
MT-ND4	T cell CD8+_QUANTISEQ	-0.0914851	0.239661	LAML
MT-ND4	T cell regulatory (Tregs)_QUANTISEQ	0.106839	0.169369	LAML
MT-ND4	Myeloid dendritic cell_QUANTISEQ	-0.159375	0.0396599	LAML	*
MT-ND4	uncharacterized cell_QUANTISEQ	0.259992	0.000690963	LAML	***
MT-ND4	T cell_MCPCOUNTER	-0.134027	0.0842037	LAML
MT-ND4	T cell CD8+_MCPCOUNTER	-0.140724	0.0696879	LAML
MT-ND4	cytotoxicity score_MCPCOUNTER	-0.125012	0.107464	LAML
MT-ND4	NK cell_MCPCOUNTER	-0.163947	0.0342522	LAML	*
MT-ND4	B cell_MCPCOUNTER	-0.101151	0.193366	LAML
MT-ND4	Monocyte_MCPCOUNTER	-0.361369	1.6027e-06	LAML	***
MT-ND4	Macrophage/Monocyte_MCPCOUNTER	-0.361369	1.6027e-06	LAML	***
MT-ND4	Myeloid dendritic cell_MCPCOUNTER	-0.20739	0.00716155	LAML	**
MT-ND4	Neutrophil_MCPCOUNTER	-0.192399	0.012739	LAML	*
MT-ND4	Endothelial cell_MCPCOUNTER	-0.143041	0.0651681	LAML
MT-ND4	Cancer associated fibroblast_MCPCOUNTER	-0.270887	0.000398955	LAML	***
MT-ND4	Myeloid dendritic cell activated_XCELL	-0.171512	0.0266763	LAML	*
MT-ND4	B cell_XCELL	-0.0277531	0.721822	LAML
MT-ND4	T cell CD4+ memory_XCELL	0.0335476	0.666908	LAML
MT-ND4	T cell CD4+ naive_XCELL	0.0163267	0.834123	LAML
MT-ND4	T cell CD4+ (non-regulatory)_XCELL	0.0520433	0.504166	LAML
MT-ND4	T cell CD4+ central memory_XCELL	0.0882508	0.256753	LAML
MT-ND4	T cell CD4+ effector memory_XCELL	0.0889683	0.25289	LAML
MT-ND4	T cell CD8+ naive_XCELL	0.000324345	0.996681	LAML
MT-ND4	T cell CD8+_XCELL	-0.0126399	0.871209	LAML
MT-ND4	T cell CD8+ central memory_XCELL	0.0889135	0.253184	LAML
MT-ND4	T cell CD8+ effector memory_XCELL	-0.182404	0.0183092	LAML	*
MT-ND4	Class-switched memory B cell_XCELL	-0.00130693	0.986626	LAML
MT-ND4	Common lymphoid progenitor_XCELL	0.064331	0.408831	LAML
MT-ND4	Common myeloid progenitor_XCELL	0.246855	0.00129979	LAML	**
MT-ND4	Myeloid dendritic cell_XCELL	-0.120714	0.1202	LAML
MT-ND4	Endothelial cell_XCELL	-0.0827861	0.287499	LAML
MT-ND4	Eosinophil_XCELL	0.101508	0.191792	LAML
MT-ND4	Cancer associated fibroblast_XCELL	0.139259	0.0726759	LAML
MT-ND4	Granulocyte-monocyte progenitor_XCELL	0.0444374	0.568524	LAML
MT-ND4	Hematopoietic stem cell_XCELL	-0.0369913	0.635068	LAML
MT-ND4	Macrophage_XCELL	-0.230057	0.00278171	LAML	**
MT-ND4	Macrophage M1_XCELL	-0.161755	0.0367613	LAML	*
MT-ND4	Macrophage M2_XCELL	-0.154437	0.0462885	LAML	*
MT-ND4	Mast cell_XCELL	0.102344	0.18814	LAML
MT-ND4	B cell memory_XCELL	-0.0440691	0.571737	LAML
MT-ND4	Monocyte_XCELL	-0.247664	0.00125135	LAML	**
MT-ND4	B cell naive_XCELL	-0.034306	0.659842	LAML
MT-ND4	Neutrophil_XCELL	-0.03013	0.699105	LAML
MT-ND4	NK cell_XCELL	0.00160878	0.983538	LAML
MT-ND4	T cell NK_XCELL	-0.0522364	0.502583	LAML
MT-ND4	Plasmacytoid dendritic cell_XCELL	-0.172761	0.0255744	LAML	*
MT-ND4	B cell plasma_XCELL	0.265821	0.000516514	LAML	***
MT-ND4	T cell gamma delta_XCELL	0.0345093	0.657953	LAML
MT-ND4	T cell CD4+ Th1_XCELL	0.105786	0.173639	LAML
MT-ND4	T cell CD4+ Th2_XCELL	0.222157	0.00390807	LAML	**
MT-ND4	T cell regulatory (Tregs)_XCELL	0.000441466	0.995482	LAML
MT-ND4	immune score_XCELL	-0.238483	0.00191156	LAML	**
MT-ND4	stroma score_XCELL	-0.0451055	0.562719	LAML
MT-ND4	microenvironment score_XCELL	-0.257174	0.000793434	LAML	***
MT-ND4	B cell_EPIC	-0.113802	0.143093	LAML
MT-ND4	Cancer associated fibroblast_EPIC	0.036827	0.636573	LAML
MT-ND4	T cell CD4+_EPIC	-0.020473	0.792851	LAML
MT-ND4	T cell CD8+_EPIC	-0.19118	0.0133272	LAML	*
MT-ND4	Endothelial cell_EPIC	-0.0322943	0.678649	LAML
MT-ND4	Macrophage_EPIC	-0.340539	6.69972e-06	LAML	***
MT-ND4	NK cell_EPIC	-0.0727946	0.349846	LAML
MT-ND4	uncharacterized cell_EPIC	0.240726	0.00172607	LAML	**
MT-ND4	B cell_TIMER	-0.199624	4.21084e-06	LGG	***
MT-ND4	T cell CD4+_TIMER	-0.194849	7.17366e-06	LGG	***
MT-ND4	T cell CD8+_TIMER	-0.0909693	0.0375504	LGG	*
MT-ND4	Neutrophil_TIMER	-0.331989	6.37238e-15	LGG	***
MT-ND4	Macrophage_TIMER	-0.227452	1.45408e-07	LGG	***
MT-ND4	Myeloid dendritic cell_TIMER	-0.324351	2.81597e-14	LGG	***
MT-ND4	B cell naive_CIBERSORT	0.163466	0.00017357	LGG	***
MT-ND4	B cell memory_CIBERSORT	-0.0937985	0.0319774	LGG	*
MT-ND4	B cell plasma_CIBERSORT	0.29089	1.17108e-11	LGG	***
MT-ND4	T cell CD8+_CIBERSORT	-0.111897	0.0104399	LGG	*
MT-ND4	T cell CD4+ naive_CIBERSORT	0.147686	0.00070409	LGG	***
MT-ND4	T cell CD4+ memory resting_CIBERSORT	-0.217859	4.8821e-07	LGG	***
MT-ND4	T cell CD4+ memory activated_CIBERSORT	-0.00657968	0.880675	LGG
MT-ND4	T cell follicular helper_CIBERSORT	0.0382912	0.382164	LGG
MT-ND4	T cell regulatory (Tregs)_CIBERSORT	-0.182112	2.79118e-05	LGG	***
MT-ND4	T cell gamma delta_CIBERSORT	0.0525723	0.230046	LGG
MT-ND4	NK cell resting_CIBERSORT	-0.0837582	0.0555864	LGG
MT-ND4	NK cell activated_CIBERSORT	0.0223572	0.60996	LGG
MT-ND4	Monocyte_CIBERSORT	0.094961	0.0299014	LGG	*
MT-ND4	Macrophage M0_CIBERSORT	-0.110127	0.01173	LGG	*
MT-ND4	Macrophage M1_CIBERSORT	-0.102552	0.0189839	LGG	*
MT-ND4	Macrophage M2_CIBERSORT	-0.201245	3.50361e-06	LGG	***
MT-ND4	Myeloid dendritic cell resting_CIBERSORT	-0.101827	0.0198497	LGG	*
MT-ND4	Myeloid dendritic cell activated_CIBERSORT	-0.133202	0.00226901	LGG	**
MT-ND4	Mast cell activated_CIBERSORT	-0.106511	0.014813	LGG	*
MT-ND4	Mast cell resting_CIBERSORT	0.107765	0.0136713	LGG	*
MT-ND4	Eosinophil_CIBERSORT	-0.0131893	0.763476	LGG
MT-ND4	Neutrophil_CIBERSORT	-0.120905	0.0056307	LGG	**
MT-ND4	B cell naive_CIBERSORT-ABS	0.0892193	0.0413942	LGG	*
MT-ND4	B cell memory_CIBERSORT-ABS	-0.104078	0.0172679	LGG	*
MT-ND4	B cell plasma_CIBERSORT-ABS	0.205924	2.04379e-06	LGG	***
MT-ND4	T cell CD8+_CIBERSORT-ABS	-0.167348	0.000120499	LGG	***
MT-ND4	T cell CD4+ naive_CIBERSORT-ABS	0.147091	0.000740368	LGG	***
MT-ND4	T cell CD4+ memory resting_CIBERSORT-ABS	-0.291317	1.08944e-11	LGG	***
MT-ND4	T cell CD4+ memory activated_CIBERSORT-ABS	-0.00706643	0.871921	LGG
MT-ND4	T cell follicular helper_CIBERSORT-ABS	-0.0768697	0.0790302	LGG
MT-ND4	T cell regulatory (Tregs)_CIBERSORT-ABS	-0.195343	6.79304e-06	LGG	***
MT-ND4	T cell gamma delta_CIBERSORT-ABS	0.0525568	0.230184	LGG
MT-ND4	NK cell resting_CIBERSORT-ABS	-0.102987	0.0184796	LGG	*
MT-ND4	NK cell activated_CIBERSORT-ABS	-0.117784	0.00700554	LGG	**
MT-ND4	Monocyte_CIBERSORT-ABS	-0.0842491	0.0541639	LGG
MT-ND4	Macrophage M0_CIBERSORT-ABS	-0.110154	0.0117091	LGG	*
MT-ND4	Macrophage M1_CIBERSORT-ABS	-0.142813	0.00105657	LGG	**
MT-ND4	Macrophage M2_CIBERSORT-ABS	-0.313646	2.10851e-13	LGG	***
MT-ND4	Myeloid dendritic cell resting_CIBERSORT-ABS	-0.104631	0.0166808	LGG	*
MT-ND4	Myeloid dendritic cell activated_CIBERSORT-ABS	-0.133809	0.00216516	LGG	**
MT-ND4	Mast cell activated_CIBERSORT-ABS	-0.124122	0.00447219	LGG	**
MT-ND4	Mast cell resting_CIBERSORT-ABS	0.0547798	0.21104	LGG
MT-ND4	Eosinophil_CIBERSORT-ABS	-0.0272333	0.534318	LGG
MT-ND4	Neutrophil_CIBERSORT-ABS	-0.147567	0.000711251	LGG	***
MT-ND4	B cell_QUANTISEQ	0.0213765	0.625727	LGG
MT-ND4	Macrophage M1_QUANTISEQ	-0.244616	1.45238e-08	LGG	***
MT-ND4	Macrophage M2_QUANTISEQ	-0.275931	1.3602e-10	LGG	***
MT-ND4	Monocyte_QUANTISEQ	0.299235	2.79575e-12	LGG	***
MT-ND4	Neutrophil_QUANTISEQ	NA	NA	LGG	NA
MT-ND4	NK cell_QUANTISEQ	0.273231	2.08523e-10	LGG	***
MT-ND4	T cell CD4+ (non-regulatory)_QUANTISEQ	-0.222369	2.78127e-07	LGG	***
MT-ND4	T cell CD8+_QUANTISEQ	-0.111019	0.0110635	LGG	*
MT-ND4	T cell regulatory (Tregs)_QUANTISEQ	-0.147377	0.00072273	LGG	***
MT-ND4	Myeloid dendritic cell_QUANTISEQ	-0.122999	0.00484944	LGG	**
MT-ND4	uncharacterized cell_QUANTISEQ	-0.0339562	0.438389	LGG
MT-ND4	T cell_MCPCOUNTER	0.201361	3.45754e-06	LGG	***
MT-ND4	T cell CD8+_MCPCOUNTER	0.0747065	0.087864	LGG
MT-ND4	cytotoxicity score_MCPCOUNTER	-0.137918	0.00156877	LGG	**
MT-ND4	NK cell_MCPCOUNTER	0.127882	0.00339408	LGG	**
MT-ND4	B cell_MCPCOUNTER	0.148046	0.000682984	LGG	***
MT-ND4	Monocyte_MCPCOUNTER	-0.0962272	0.0277727	LGG	*
MT-ND4	Macrophage/Monocyte_MCPCOUNTER	-0.0962272	0.0277727	LGG	*
MT-ND4	Myeloid dendritic cell_MCPCOUNTER	-0.179076	3.80758e-05	LGG	***
MT-ND4	Neutrophil_MCPCOUNTER	-0.0812248	0.0634296	LGG
MT-ND4	Endothelial cell_MCPCOUNTER	-0.0646086	0.140064	LGG
MT-ND4	Cancer associated fibroblast_MCPCOUNTER	-0.2434	1.71976e-08	LGG	***
MT-ND4	Myeloid dendritic cell activated_XCELL	-0.308179	5.71647e-13	LGG	***
MT-ND4	B cell_XCELL	-0.0854642	0.0507728	LGG
MT-ND4	T cell CD4+ memory_XCELL	0.0035551	0.935356	LGG
MT-ND4	T cell CD4+ naive_XCELL	-0.040512	0.355153	LGG
MT-ND4	T cell CD4+ (non-regulatory)_XCELL	0.0104004	0.812435	LGG
MT-ND4	T cell CD4+ central memory_XCELL	0.0535031	0.221889	LGG
MT-ND4	T cell CD4+ effector memory_XCELL	-0.0719077	0.100453	LGG
MT-ND4	T cell CD8+ naive_XCELL	0.0695591	0.112088	LGG
MT-ND4	T cell CD8+_XCELL	0.011257	0.797309	LGG
MT-ND4	T cell CD8+ central memory_XCELL	-0.00234227	0.957383	LGG
MT-ND4	T cell CD8+ effector memory_XCELL	0.06971	0.111309	LGG
MT-ND4	Class-switched memory B cell_XCELL	0.0600541	0.170269	LGG
MT-ND4	Common lymphoid progenitor_XCELL	-0.123231	0.00476922	LGG	**
MT-ND4	Common myeloid progenitor_XCELL	-0.141361	0.0011896	LGG	**
MT-ND4	Myeloid dendritic cell_XCELL	-0.0120418	0.783519	LGG
MT-ND4	Endothelial cell_XCELL	0.0176748	0.686748	LGG
MT-ND4	Eosinophil_XCELL	0.0213391	0.626333	LGG
MT-ND4	Cancer associated fibroblast_XCELL	-0.111067	0.0110282	LGG	*
MT-ND4	Granulocyte-monocyte progenitor_XCELL	-0.0254261	0.561796	LGG
MT-ND4	Hematopoietic stem cell_XCELL	0.202497	3.03692e-06	LGG	***
MT-ND4	Macrophage_XCELL	-0.222327	2.79593e-07	LGG	***
MT-ND4	Macrophage M1_XCELL	-0.279856	7.25003e-11	LGG	***
MT-ND4	Macrophage M2_XCELL	-0.16333	0.000175766	LGG	***
MT-ND4	Mast cell_XCELL	-0.118344	0.00673889	LGG	**
MT-ND4	B cell memory_XCELL	0.0328831	0.453006	LGG
MT-ND4	Monocyte_XCELL	-0.177486	4.47054e-05	LGG	***
MT-ND4	B cell naive_XCELL	-0.0141321	0.747125	LGG
MT-ND4	Neutrophil_XCELL	0.0363785	0.406408	LGG
MT-ND4	NK cell_XCELL	0.0529769	0.226475	LGG
MT-ND4	T cell NK_XCELL	0.100057	0.0221089	LGG	*
MT-ND4	Plasmacytoid dendritic cell_XCELL	-0.136972	0.00169089	LGG	**
MT-ND4	B cell plasma_XCELL	0.00202856	0.963087	LGG
MT-ND4	T cell gamma delta_XCELL	-0.0667132	0.127578	LGG
MT-ND4	T cell CD4+ Th1_XCELL	-0.092067	0.0352971	LGG	*
MT-ND4	T cell CD4+ Th2_XCELL	-0.372695	1.11753e-18	LGG	***
MT-ND4	T cell regulatory (Tregs)_XCELL	0.104461	0.0168587	LGG	*
MT-ND4	immune score_XCELL	-0.217679	4.99172e-07	LGG	***
MT-ND4	stroma score_XCELL	-0.0566679	0.195704	LGG
MT-ND4	microenvironment score_XCELL	-0.180429	3.31749e-05	LGG	***
MT-ND4	B cell_EPIC	0.165199	0.000147628	LGG	***
MT-ND4	Cancer associated fibroblast_EPIC	-0.100667	0.0213066	LGG	*
MT-ND4	T cell CD4+_EPIC	0.160489	0.000228361	LGG	***
MT-ND4	T cell CD8+_EPIC	0.174361	6.10512e-05	LGG	***
MT-ND4	Endothelial cell_EPIC	0.0578604	0.186447	LGG
MT-ND4	Macrophage_EPIC	-0.20474	2.34534e-06	LGG	***
MT-ND4	NK cell_EPIC	-0.163196	0.000177982	LGG	***
MT-ND4	uncharacterized cell_EPIC	-0.0135816	0.756658	LGG
MT-ND4	B cell_TIMER	-0.186957	0.000293624	LIHC	***
MT-ND4	T cell CD4+_TIMER	-0.103773	0.0457749	LIHC	*
MT-ND4	T cell CD8+_TIMER	-0.0351618	0.499557	LIHC
MT-ND4	Neutrophil_TIMER	-0.0170836	0.742937	LIHC
MT-ND4	Macrophage_TIMER	-0.0292404	0.574505	LIHC
MT-ND4	Myeloid dendritic cell_TIMER	-0.158051	0.00226405	LIHC	**
MT-ND4	B cell naive_CIBERSORT	0.104957	0.043344	LIHC	*
MT-ND4	B cell memory_CIBERSORT	-0.121765	0.0189668	LIHC	*
MT-ND4	B cell plasma_CIBERSORT	-0.0782562	0.132442	LIHC
MT-ND4	T cell CD8+_CIBERSORT	-0.217318	2.41834e-05	LIHC	***
MT-ND4	T cell CD4+ naive_CIBERSORT	0.0732856	0.158921	LIHC
MT-ND4	T cell CD4+ memory resting_CIBERSORT	0.0189337	0.716239	LIHC
MT-ND4	T cell CD4+ memory activated_CIBERSORT	0.00237203	0.963681	LIHC
MT-ND4	T cell follicular helper_CIBERSORT	-0.10212	0.0493598	LIHC	*
MT-ND4	T cell regulatory (Tregs)_CIBERSORT	-0.167409	0.00120996	LIHC	**
MT-ND4	T cell gamma delta_CIBERSORT	-0.0881668	0.0899266	LIHC
MT-ND4	NK cell resting_CIBERSORT	0.14868	0.0041036	LIHC	**
MT-ND4	NK cell activated_CIBERSORT	-0.0919255	0.0769971	LIHC
MT-ND4	Monocyte_CIBERSORT	0.0550926	0.289881	LIHC
MT-ND4	Macrophage M0_CIBERSORT	-0.0131819	0.800225	LIHC
MT-ND4	Macrophage M1_CIBERSORT	-0.00942745	0.856386	LIHC
MT-ND4	Macrophage M2_CIBERSORT	0.041378	0.426818	LIHC
MT-ND4	Myeloid dendritic cell resting_CIBERSORT	-0.0607002	0.243494	LIHC
MT-ND4	Myeloid dendritic cell activated_CIBERSORT	0.162385	0.0017007	LIHC	**
MT-ND4	Mast cell activated_CIBERSORT	0.156179	0.0025563	LIHC	**
MT-ND4	Mast cell resting_CIBERSORT	-0.0374455	0.472098	LIHC
MT-ND4	Eosinophil_CIBERSORT	0.0314448	0.545994	LIHC
MT-ND4	Neutrophil_CIBERSORT	0.0332853	0.522735	LIHC
MT-ND4	B cell naive_CIBERSORT-ABS	0.0844548	0.104348	LIHC
MT-ND4	B cell memory_CIBERSORT-ABS	-0.119892	0.0208976	LIHC	*
MT-ND4	B cell plasma_CIBERSORT-ABS	-0.0842174	0.10533	LIHC
MT-ND4	T cell CD8+_CIBERSORT-ABS	-0.175827	0.000669509	LIHC	***
MT-ND4	T cell CD4+ naive_CIBERSORT-ABS	0.07255	0.163156	LIHC
MT-ND4	T cell CD4+ memory resting_CIBERSORT-ABS	0.0122506	0.814072	LIHC
MT-ND4	T cell CD4+ memory activated_CIBERSORT-ABS	-0.000745807	0.988577	LIHC
MT-ND4	T cell follicular helper_CIBERSORT-ABS	-0.135381	0.00903166	LIHC	**
MT-ND4	T cell regulatory (Tregs)_CIBERSORT-ABS	-0.187884	0.000273538	LIHC	***
MT-ND4	T cell gamma delta_CIBERSORT-ABS	-0.0851603	0.101475	LIHC
MT-ND4	NK cell resting_CIBERSORT-ABS	0.145405	0.00501345	LIHC	**
MT-ND4	NK cell activated_CIBERSORT-ABS	-0.089429	0.0854033	LIHC
MT-ND4	Monocyte_CIBERSORT-ABS	-0.000340509	0.994785	LIHC
MT-ND4	Macrophage M0_CIBERSORT-ABS	-0.0402245	0.439833	LIHC
MT-ND4	Macrophage M1_CIBERSORT-ABS	-0.0430466	0.408395	LIHC
MT-ND4	Macrophage M2_CIBERSORT-ABS	-0.0175175	0.736646	LIHC
MT-ND4	Myeloid dendritic cell resting_CIBERSORT-ABS	-0.078429	0.131587	LIHC
MT-ND4	Myeloid dendritic cell activated_CIBERSORT-ABS	0.162516	0.00168587	LIHC	**
MT-ND4	Mast cell activated_CIBERSORT-ABS	0.122705	0.0180581	LIHC	*
MT-ND4	Mast cell resting_CIBERSORT-ABS	-0.0331837	0.524006	LIHC
MT-ND4	Eosinophil_CIBERSORT-ABS	0.0308909	0.553091	LIHC
MT-ND4	Neutrophil_CIBERSORT-ABS	0.0187885	0.718321	LIHC
MT-ND4	B cell_QUANTISEQ	-0.0113959	0.826831	LIHC
MT-ND4	Macrophage M1_QUANTISEQ	-0.115667	0.0258889	LIHC	*
MT-ND4	Macrophage M2_QUANTISEQ	0.095434	0.0663312	LIHC
MT-ND4	Monocyte_QUANTISEQ	-0.0439782	0.398317	LIHC
MT-ND4	Neutrophil_QUANTISEQ	0.209231	4.8753e-05	LIHC	***
MT-ND4	NK cell_QUANTISEQ	0.224539	1.26421e-05	LIHC	***
MT-ND4	T cell CD4+ (non-regulatory)_QUANTISEQ	-0.0718005	0.167559	LIHC
MT-ND4	T cell CD8+_QUANTISEQ	-0.176311	0.000646578	LIHC	***
MT-ND4	T cell regulatory (Tregs)_QUANTISEQ	0.0120699	0.816765	LIHC
MT-ND4	Myeloid dendritic cell_QUANTISEQ	0.0814614	0.117263	LIHC
MT-ND4	uncharacterized cell_QUANTISEQ	-0.160571	0.00191871	LIHC	**
MT-ND4	T cell_MCPCOUNTER	-0.201786	9.08189e-05	LIHC	***
MT-ND4	T cell CD8+_MCPCOUNTER	-0.249581	1.12555e-06	LIHC	***
MT-ND4	cytotoxicity score_MCPCOUNTER	-0.146507	0.0046888	LIHC	**
MT-ND4	NK cell_MCPCOUNTER	0.0507841	0.329313	LIHC
MT-ND4	B cell_MCPCOUNTER	-0.131678	0.0111235	LIHC	*
MT-ND4	Monocyte_MCPCOUNTER	-0.0580355	0.264846	LIHC
MT-ND4	Macrophage/Monocyte_MCPCOUNTER	-0.0580355	0.264846	LIHC
MT-ND4	Myeloid dendritic cell_MCPCOUNTER	-0.0753106	0.147688	LIHC
MT-ND4	Neutrophil_MCPCOUNTER	0.234465	5.003e-06	LIHC	***
MT-ND4	Endothelial cell_MCPCOUNTER	0.20301	8.21142e-05	LIHC	***
MT-ND4	Cancer associated fibroblast_MCPCOUNTER	0.0383479	0.46148	LIHC
MT-ND4	Myeloid dendritic cell activated_XCELL	-0.268332	1.54149e-07	LIHC	***
MT-ND4	B cell_XCELL	-0.187607	0.000279395	LIHC	***
MT-ND4	T cell CD4+ memory_XCELL	0.0031501	0.951781	LIHC
MT-ND4	T cell CD4+ naive_XCELL	-0.0973598	0.0610122	LIHC
MT-ND4	T cell CD4+ (non-regulatory)_XCELL	0.0350883	0.500455	LIHC
MT-ND4	T cell CD4+ central memory_XCELL	0.0474493	0.362101	LIHC
MT-ND4	T cell CD4+ effector memory_XCELL	-0.122033	0.0187036	LIHC	*
MT-ND4	T cell CD8+ naive_XCELL	-0.0698074	0.179698	LIHC
MT-ND4	T cell CD8+_XCELL	-0.0968533	0.0623758	LIHC
MT-ND4	T cell CD8+ central memory_XCELL	-0.117751	0.0233114	LIHC	*
MT-ND4	T cell CD8+ effector memory_XCELL	-0.0850007	0.10212	LIHC
MT-ND4	Class-switched memory B cell_XCELL	-0.065426	0.208649	LIHC
MT-ND4	Common lymphoid progenitor_XCELL	-0.0400257	0.442098	LIHC
MT-ND4	Common myeloid progenitor_XCELL	0.0721962	0.165223	LIHC
MT-ND4	Myeloid dendritic cell_XCELL	-0.20293	8.26572e-05	LIHC	***
MT-ND4	Endothelial cell_XCELL	0.0866059	0.0957831	LIHC
MT-ND4	Eosinophil_XCELL	-0.0253177	0.626906	LIHC
MT-ND4	Cancer associated fibroblast_XCELL	-0.0329102	0.527434	LIHC
MT-ND4	Granulocyte-monocyte progenitor_XCELL	0.156822	0.00245225	LIHC	**
MT-ND4	Hematopoietic stem cell_XCELL	0.116718	0.0245598	LIHC	*
MT-ND4	Macrophage_XCELL	-0.0920915	0.076463	LIHC
MT-ND4	Macrophage M1_XCELL	-0.206571	6.10436e-05	LIHC	***
MT-ND4	Macrophage M2_XCELL	0.0537095	0.302179	LIHC
MT-ND4	Mast cell_XCELL	-0.0830212	0.110386	LIHC
MT-ND4	B cell memory_XCELL	-0.160982	0.00186714	LIHC	**
MT-ND4	Monocyte_XCELL	-0.142794	0.00586453	LIHC	**
MT-ND4	B cell naive_XCELL	-0.124416	0.0164999	LIHC	*
MT-ND4	Neutrophil_XCELL	0.0226279	0.663977	LIHC
MT-ND4	NK cell_XCELL	0.0520581	0.317308	LIHC
MT-ND4	T cell NK_XCELL	-0.289437	1.36178e-08	LIHC	***
MT-ND4	Plasmacytoid dendritic cell_XCELL	-0.109152	0.0355874	LIHC	*
MT-ND4	B cell plasma_XCELL	-0.082394	0.113112	LIHC
MT-ND4	T cell gamma delta_XCELL	-0.00901851	0.862552	LIHC
MT-ND4	T cell CD4+ Th1_XCELL	-0.376061	6.58312e-14	LIHC	***
MT-ND4	T cell CD4+ Th2_XCELL	-0.218285	2.21995e-05	LIHC	***
MT-ND4	T cell regulatory (Tregs)_XCELL	0.184322	0.00035844	LIHC	***
MT-ND4	immune score_XCELL	-0.185488	0.000328255	LIHC	***
MT-ND4	stroma score_XCELL	0.124144	0.0167396	LIHC	*
MT-ND4	microenvironment score_XCELL	-0.0831467	0.109846	LIHC
MT-ND4	B cell_EPIC	-0.128462	0.0132763	LIHC	*
MT-ND4	Cancer associated fibroblast_EPIC	0.0630516	0.225678	LIHC
MT-ND4	T cell CD4+_EPIC	0.147955	0.00429113	LIHC	**
MT-ND4	T cell CD8+_EPIC	-0.0542849	0.297022	LIHC
MT-ND4	Endothelial cell_EPIC	0.114808	0.0270214	LIHC	*
MT-ND4	Macrophage_EPIC	0.0132309	0.799498	LIHC
MT-ND4	NK cell_EPIC	-0.0756264	0.145992	LIHC
MT-ND4	uncharacterized cell_EPIC	-0.0127316	0.806914	LIHC
MT-ND4	B cell_TIMER	-0.000481667	0.991308	LUAD
MT-ND4	T cell CD4+_TIMER	0.0571518	0.195796	LUAD
MT-ND4	T cell CD8+_TIMER	-0.224843	2.58791e-07	LUAD	***
MT-ND4	Neutrophil_TIMER	-0.234699	7.30882e-08	LUAD	***
MT-ND4	Macrophage_TIMER	-0.124403	0.00473499	LUAD	**
MT-ND4	Myeloid dendritic cell_TIMER	-0.189018	1.60444e-05	LUAD	***
MT-ND4	B cell naive_CIBERSORT	0.0496604	0.261084	LUAD
MT-ND4	B cell memory_CIBERSORT	0.0694134	0.116003	LUAD
MT-ND4	B cell plasma_CIBERSORT	0.0229043	0.604402	LUAD
MT-ND4	T cell CD8+_CIBERSORT	-0.00487125	0.912274	LUAD
MT-ND4	T cell CD4+ naive_CIBERSORT	0.0447829	0.3109	LUAD
MT-ND4	T cell CD4+ memory resting_CIBERSORT	-0.0774371	0.0794337	LUAD
MT-ND4	T cell CD4+ memory activated_CIBERSORT	-0.182732	3.07434e-05	LUAD	***
MT-ND4	T cell follicular helper_CIBERSORT	0.224855	2.58397e-07	LUAD	***
MT-ND4	T cell regulatory (Tregs)_CIBERSORT	0.158701	0.000303647	LUAD	***
MT-ND4	T cell gamma delta_CIBERSORT	-0.123377	0.00509373	LUAD	**
MT-ND4	NK cell resting_CIBERSORT	0.0349053	0.42972	LUAD
MT-ND4	NK cell activated_CIBERSORT	0.0400731	0.36458	LUAD
MT-ND4	Monocyte_CIBERSORT	-0.0533144	0.227572	LUAD
MT-ND4	Macrophage M0_CIBERSORT	0.15015	0.000637289	LUAD	***
MT-ND4	Macrophage M1_CIBERSORT	-0.114946	0.00909917	LUAD	**
MT-ND4	Macrophage M2_CIBERSORT	-0.206804	2.26322e-06	LUAD	***
MT-ND4	Myeloid dendritic cell resting_CIBERSORT	-0.141739	0.00127339	LUAD	**
MT-ND4	Myeloid dendritic cell activated_CIBERSORT	0.0535668	0.225375	LUAD
MT-ND4	Mast cell activated_CIBERSORT	0.0595753	0.177473	LUAD
MT-ND4	Mast cell resting_CIBERSORT	-0.061673	0.16267	LUAD
MT-ND4	Eosinophil_CIBERSORT	-0.120083	0.00641653	LUAD	**
MT-ND4	Neutrophil_CIBERSORT	-0.11663	0.0081262	LUAD	**
MT-ND4	B cell naive_CIBERSORT-ABS	0.030761	0.486512	LUAD
MT-ND4	B cell memory_CIBERSORT-ABS	0.0358123	0.417822	LUAD
MT-ND4	B cell plasma_CIBERSORT-ABS	-0.0410749	0.352704	LUAD
MT-ND4	T cell CD8+_CIBERSORT-ABS	-0.0752165	0.0884674	LUAD
MT-ND4	T cell CD4+ naive_CIBERSORT-ABS	0.0447829	0.3109	LUAD
MT-ND4	T cell CD4+ memory resting_CIBERSORT-ABS	-0.137028	0.0018471	LUAD	**
MT-ND4	T cell CD4+ memory activated_CIBERSORT-ABS	-0.184002	2.70068e-05	LUAD	***
MT-ND4	T cell follicular helper_CIBERSORT-ABS	0.0779274	0.0775436	LUAD
MT-ND4	T cell regulatory (Tregs)_CIBERSORT-ABS	0.0867792	0.0492593	LUAD	*
MT-ND4	T cell gamma delta_CIBERSORT-ABS	-0.125294	0.0044423	LUAD	**
MT-ND4	NK cell resting_CIBERSORT-ABS	0.0350353	0.428002	LUAD
MT-ND4	NK cell activated_CIBERSORT-ABS	-0.0313275	0.478518	LUAD
MT-ND4	Monocyte_CIBERSORT-ABS	-0.0875974	0.0471498	LUAD	*
MT-ND4	Macrophage M0_CIBERSORT-ABS	0.0964322	0.0288124	LUAD	*
MT-ND4	Macrophage M1_CIBERSORT-ABS	-0.154404	0.000442832	LUAD	***
MT-ND4	Macrophage M2_CIBERSORT-ABS	-0.227096	1.94802e-07	LUAD	***
MT-ND4	Myeloid dendritic cell resting_CIBERSORT-ABS	-0.145238	0.000959029	LUAD	***
MT-ND4	Myeloid dendritic cell activated_CIBERSORT-ABS	0.0451254	0.307211	LUAD
MT-ND4	Mast cell activated_CIBERSORT-ABS	0.025821	0.55917	LUAD
MT-ND4	Mast cell resting_CIBERSORT-ABS	-0.0695362	0.115357	LUAD
MT-ND4	Eosinophil_CIBERSORT-ABS	-0.12002	0.00644458	LUAD	**
MT-ND4	Neutrophil_CIBERSORT-ABS	-0.133229	0.00247277	LUAD	**
MT-ND4	B cell_QUANTISEQ	0.0357864	0.418159	LUAD
MT-ND4	Macrophage M1_QUANTISEQ	-0.0839605	0.0571397	LUAD
MT-ND4	Macrophage M2_QUANTISEQ	-0.139186	0.00156	LUAD	**
MT-ND4	Monocyte_QUANTISEQ	-0.0214184	0.628058	LUAD
MT-ND4	Neutrophil_QUANTISEQ	0.0480966	0.276418	LUAD
MT-ND4	NK cell_QUANTISEQ	0.29441	9.76114e-12	LUAD	***
MT-ND4	T cell CD4+ (non-regulatory)_QUANTISEQ	-0.056995	0.197027	LUAD
MT-ND4	T cell CD8+_QUANTISEQ	-0.167936	0.000130616	LUAD	***
MT-ND4	T cell regulatory (Tregs)_QUANTISEQ	-0.0181798	0.680929	LUAD
MT-ND4	Myeloid dendritic cell_QUANTISEQ	0.0410099	0.353467	LUAD
MT-ND4	uncharacterized cell_QUANTISEQ	0.104046	0.0182969	LUAD	*
MT-ND4	T cell_MCPCOUNTER	-0.102789	0.019759	LUAD	*
MT-ND4	T cell CD8+_MCPCOUNTER	-0.192425	1.11763e-05	LUAD	***
MT-ND4	cytotoxicity score_MCPCOUNTER	-0.144874	0.000988008	LUAD	***
MT-ND4	NK cell_MCPCOUNTER	-0.0113752	0.796967	LUAD
MT-ND4	B cell_MCPCOUNTER	-0.0276863	0.531129	LUAD
MT-ND4	Monocyte_MCPCOUNTER	-0.139905	0.00147384	LUAD	**
MT-ND4	Macrophage/Monocyte_MCPCOUNTER	-0.139905	0.00147384	LUAD	**
MT-ND4	Myeloid dendritic cell_MCPCOUNTER	-0.128079	0.00362963	LUAD	**
MT-ND4	Neutrophil_MCPCOUNTER	0.127368	0.00382316	LUAD	**
MT-ND4	Endothelial cell_MCPCOUNTER	0.029972	0.497766	LUAD
MT-ND4	Cancer associated fibroblast_MCPCOUNTER	-0.102537	0.0200645	LUAD	*
MT-ND4	Myeloid dendritic cell activated_XCELL	-0.188337	1.72337e-05	LUAD	***
MT-ND4	B cell_XCELL	-0.06834	0.121764	LUAD
MT-ND4	T cell CD4+ memory_XCELL	-0.267047	7.66586e-10	LUAD	***
MT-ND4	T cell CD4+ naive_XCELL	0.0609315	0.167793	LUAD
MT-ND4	T cell CD4+ (non-regulatory)_XCELL	-0.0403427	0.36136	LUAD
MT-ND4	T cell CD4+ central memory_XCELL	0.230723	1.22551e-07	LUAD	***
MT-ND4	T cell CD4+ effector memory_XCELL	-0.0137817	0.755263	LUAD
MT-ND4	T cell CD8+ naive_XCELL	-0.136059	0.0019911	LUAD	**
MT-ND4	T cell CD8+_XCELL	-0.133317	0.0024562	LUAD	**
MT-ND4	T cell CD8+ central memory_XCELL	-0.228325	1.66622e-07	LUAD	***
MT-ND4	T cell CD8+ effector memory_XCELL	-0.059704	0.176538	LUAD
MT-ND4	Class-switched memory B cell_XCELL	0.0314275	0.477114	LUAD
MT-ND4	Common lymphoid progenitor_XCELL	-0.252014	6.8968e-09	LUAD	***
MT-ND4	Common myeloid progenitor_XCELL	0.0240253	0.586824	LUAD
MT-ND4	Myeloid dendritic cell_XCELL	-0.216947	6.84122e-07	LUAD	***
MT-ND4	Endothelial cell_XCELL	0.0229416	0.603813	LUAD
MT-ND4	Eosinophil_XCELL	0.102706	0.0198597	LUAD	*
MT-ND4	Cancer associated fibroblast_XCELL	-0.0016494	0.970243	LUAD
MT-ND4	Granulocyte-monocyte progenitor_XCELL	-0.138415	0.00165745	LUAD	**
MT-ND4	Hematopoietic stem cell_XCELL	0.0195517	0.658322	LUAD
MT-ND4	Macrophage_XCELL	-0.243336	2.3025e-08	LUAD	***
MT-ND4	Macrophage M1_XCELL	-0.205754	2.5532e-06	LUAD	***
MT-ND4	Macrophage M2_XCELL	-0.106231	0.0159792	LUAD	*
MT-ND4	Mast cell_XCELL	-0.0619665	0.160675	LUAD
MT-ND4	B cell memory_XCELL	-0.0715171	0.105333	LUAD
MT-ND4	Monocyte_XCELL	-0.225047	2.52227e-07	LUAD	***
MT-ND4	B cell naive_XCELL	-0.0331789	0.452898	LUAD
MT-ND4	Neutrophil_XCELL	0.00488048	0.912109	LUAD
MT-ND4	NK cell_XCELL	0.0512651	0.24597	LUAD
MT-ND4	T cell NK_XCELL	0.00716597	0.87125	LUAD
MT-ND4	Plasmacytoid dendritic cell_XCELL	-0.18454	2.55558e-05	LUAD	***
MT-ND4	B cell plasma_XCELL	-0.101596	0.0212391	LUAD	*
MT-ND4	T cell gamma delta_XCELL	-0.0510377	0.248074	LUAD
MT-ND4	T cell CD4+ Th1_XCELL	0.121021	0.00601123	LUAD	**
MT-ND4	T cell CD4+ Th2_XCELL	-0.242393	2.61752e-08	LUAD	***
MT-ND4	T cell regulatory (Tregs)_XCELL	0.027964	0.527016	LUAD
MT-ND4	immune score_XCELL	-0.19621	7.42273e-06	LUAD	***
MT-ND4	stroma score_XCELL	0.00828737	0.851321	LUAD
MT-ND4	microenvironment score_XCELL	-0.161234	0.000242004	LUAD	***
MT-ND4	B cell_EPIC	-0.0175206	0.691896	LUAD
MT-ND4	Cancer associated fibroblast_EPIC	-0.0324012	0.463565	LUAD
MT-ND4	T cell CD4+_EPIC	0.0628526	0.154764	LUAD
MT-ND4	T cell CD8+_EPIC	-0.00778959	0.860157	LUAD
MT-ND4	Endothelial cell_EPIC	0.153723	0.000469686	LUAD	***
MT-ND4	Macrophage_EPIC	-0.200155	4.80451e-06	LUAD	***
MT-ND4	NK cell_EPIC	-0.0931195	0.0348056	LUAD	*
MT-ND4	uncharacterized cell_EPIC	0.0128923	0.7706	LUAD
MT-ND4	B cell_TIMER	-0.159316	0.000358127	LUSC	***
MT-ND4	T cell CD4+_TIMER	0.119643	0.00752137	LUSC	**
MT-ND4	T cell CD8+_TIMER	-0.344624	2.47212e-15	LUSC	***
MT-ND4	Neutrophil_TIMER	-0.214288	1.39168e-06	LUSC	***
MT-ND4	Macrophage_TIMER	-0.0948237	0.034385	LUSC	*
MT-ND4	Myeloid dendritic cell_TIMER	-0.23405	1.26751e-07	LUSC	***
MT-ND4	B cell naive_CIBERSORT	0.0469196	0.296023	LUSC
MT-ND4	B cell memory_CIBERSORT	0.0650953	0.146905	LUSC
MT-ND4	B cell plasma_CIBERSORT	-0.0849145	0.0582775	LUSC
MT-ND4	T cell CD8+_CIBERSORT	-0.096774	0.0308312	LUSC	*
MT-ND4	T cell CD4+ naive_CIBERSORT	0.0393638	0.38072	LUSC
MT-ND4	T cell CD4+ memory resting_CIBERSORT	-0.101907	0.0229451	LUSC	*
MT-ND4	T cell CD4+ memory activated_CIBERSORT	-0.19188	1.62275e-05	LUSC	***
MT-ND4	T cell follicular helper_CIBERSORT	0.207937	2.87041e-06	LUSC	***
MT-ND4	T cell regulatory (Tregs)_CIBERSORT	0.0958531	0.032468	LUSC	*
MT-ND4	T cell gamma delta_CIBERSORT	-0.213059	1.60368e-06	LUSC	***
MT-ND4	NK cell resting_CIBERSORT	0.0486676	0.278376	LUSC
MT-ND4	NK cell activated_CIBERSORT	0.0457882	0.307837	LUSC
MT-ND4	Monocyte_CIBERSORT	0.0490259	0.274849	LUSC
MT-ND4	Macrophage M0_CIBERSORT	0.155562	0.000493948	LUSC	***
MT-ND4	Macrophage M1_CIBERSORT	-0.141625	0.00153207	LUSC	**
MT-ND4	Macrophage M2_CIBERSORT	-0.103155	0.0213145	LUSC	*
MT-ND4	Myeloid dendritic cell resting_CIBERSORT	-0.113833	0.0110169	LUSC	*
MT-ND4	Myeloid dendritic cell activated_CIBERSORT	0.120188	0.00725087	LUSC	**
MT-ND4	Mast cell activated_CIBERSORT	0.0798888	0.0748866	LUSC
MT-ND4	Mast cell resting_CIBERSORT	-0.0171833	0.702071	LUSC
MT-ND4	Eosinophil_CIBERSORT	0.0716972	0.110038	LUSC
MT-ND4	Neutrophil_CIBERSORT	-0.0823489	0.0663293	LUSC
MT-ND4	B cell naive_CIBERSORT-ABS	-0.000451917	0.991974	LUSC
MT-ND4	B cell memory_CIBERSORT-ABS	0.0339166	0.450131	LUSC
MT-ND4	B cell plasma_CIBERSORT-ABS	-0.1678	0.000168625	LUSC	***
MT-ND4	T cell CD8+_CIBERSORT-ABS	-0.19466	1.21416e-05	LUSC	***
MT-ND4	T cell CD4+ naive_CIBERSORT-ABS	0.0396339	0.377458	LUSC
MT-ND4	T cell CD4+ memory resting_CIBERSORT-ABS	-0.154827	0.000525627	LUSC	***
MT-ND4	T cell CD4+ memory activated_CIBERSORT-ABS	-0.191456	1.69549e-05	LUSC	***
MT-ND4	T cell follicular helper_CIBERSORT-ABS	0.0359862	0.422954	LUSC
MT-ND4	T cell regulatory (Tregs)_CIBERSORT-ABS	0.0450141	0.316095	LUSC
MT-ND4	T cell gamma delta_CIBERSORT-ABS	-0.212356	1.73858e-06	LUSC	***
MT-ND4	NK cell resting_CIBERSORT-ABS	0.0274849	0.540587	LUSC
MT-ND4	NK cell activated_CIBERSORT-ABS	-0.0316296	0.48128	LUSC
MT-ND4	Monocyte_CIBERSORT-ABS	0.00367724	0.934762	LUSC
MT-ND4	Macrophage M0_CIBERSORT-ABS	0.0459966	0.305637	LUSC
MT-ND4	Macrophage M1_CIBERSORT-ABS	-0.215508	1.20792e-06	LUSC	***
MT-ND4	Macrophage M2_CIBERSORT-ABS	-0.204665	4.13193e-06	LUSC	***
MT-ND4	Myeloid dendritic cell resting_CIBERSORT-ABS	-0.139772	0.00176809	LUSC	**
MT-ND4	Myeloid dendritic cell activated_CIBERSORT-ABS	0.096729	0.0309097	LUSC	*
MT-ND4	Mast cell activated_CIBERSORT-ABS	0.0522459	0.244513	LUSC
MT-ND4	Mast cell resting_CIBERSORT-ABS	-0.0633649	0.157976	LUSC
MT-ND4	Eosinophil_CIBERSORT-ABS	0.0709595	0.113755	LUSC
MT-ND4	Neutrophil_CIBERSORT-ABS	-0.10953	0.0144659	LUSC	*
MT-ND4	B cell_QUANTISEQ	-0.055148	0.219252	LUSC
MT-ND4	Macrophage M1_QUANTISEQ	-0.162245	0.000277272	LUSC	***
MT-ND4	Macrophage M2_QUANTISEQ	-0.0789738	0.0782902	LUSC
MT-ND4	Monocyte_QUANTISEQ	-0.0730778	0.103339	LUSC
MT-ND4	Neutrophil_QUANTISEQ	-0.051862	0.248002	LUSC
MT-ND4	NK cell_QUANTISEQ	0.29334	2.43634e-11	LUSC	***
MT-ND4	T cell CD4+ (non-regulatory)_QUANTISEQ	-0.00265288	0.95291	LUSC
MT-ND4	T cell CD8+_QUANTISEQ	-0.252704	1.07641e-08	LUSC	***
MT-ND4	T cell regulatory (Tregs)_QUANTISEQ	-0.153546	0.000585351	LUSC	***
MT-ND4	Myeloid dendritic cell_QUANTISEQ	0.184588	3.40468e-05	LUSC	***
MT-ND4	uncharacterized cell_QUANTISEQ	0.170889	0.000127004	LUSC	***
MT-ND4	T cell_MCPCOUNTER	-0.123402	0.00582521	LUSC	**
MT-ND4	T cell CD8+_MCPCOUNTER	-0.226169	3.38369e-07	LUSC	***
MT-ND4	cytotoxicity score_MCPCOUNTER	-0.146351	0.00105516	LUSC	**
MT-ND4	NK cell_MCPCOUNTER	-0.140816	0.00163136	LUSC	**
MT-ND4	B cell_MCPCOUNTER	-0.128536	0.00406434	LUSC	**
MT-ND4	Monocyte_MCPCOUNTER	-0.158707	0.000377488	LUSC	***
MT-ND4	Macrophage/Monocyte_MCPCOUNTER	-0.158707	0.000377488	LUSC	***
MT-ND4	Myeloid dendritic cell_MCPCOUNTER	-0.214013	1.43665e-06	LUSC	***
MT-ND4	Neutrophil_MCPCOUNTER	0.0458931	0.306728	LUSC
MT-ND4	Endothelial cell_MCPCOUNTER	-0.0185903	0.678981	LUSC
MT-ND4	Cancer associated fibroblast_MCPCOUNTER	-0.124745	0.00530843	LUSC	**
MT-ND4	Myeloid dendritic cell activated_XCELL	-0.242187	4.43154e-08	LUSC	***
MT-ND4	B cell_XCELL	-0.114466	0.010576	LUSC	*
MT-ND4	T cell CD4+ memory_XCELL	-0.305616	3.15986e-12	LUSC	***
MT-ND4	T cell CD4+ naive_XCELL	-0.00805776	0.857649	LUSC
MT-ND4	T cell CD4+ (non-regulatory)_XCELL	0.0200758	0.654927	LUSC
MT-ND4	T cell CD4+ central memory_XCELL	0.304827	3.61353e-12	LUSC	***
MT-ND4	T cell CD4+ effector memory_XCELL	-0.0776169	0.0835676	LUSC
MT-ND4	T cell CD8+ naive_XCELL	0.00905784	0.840206	LUSC
MT-ND4	T cell CD8+_XCELL	-0.186661	2.76566e-05	LUSC	***
MT-ND4	T cell CD8+ central memory_XCELL	-0.280994	1.72584e-10	LUSC	***
MT-ND4	T cell CD8+ effector memory_XCELL	-0.147785	0.000940186	LUSC	***
MT-ND4	Class-switched memory B cell_XCELL	-0.0220927	0.622832	LUSC
MT-ND4	Common lymphoid progenitor_XCELL	-0.174363	9.18071e-05	LUSC	***
MT-ND4	Common myeloid progenitor_XCELL	0.039673	0.376986	LUSC
MT-ND4	Myeloid dendritic cell_XCELL	-0.234348	1.22045e-07	LUSC	***
MT-ND4	Endothelial cell_XCELL	-0.0734747	0.101474	LUSC
MT-ND4	Eosinophil_XCELL	0.097615	0.0293988	LUSC	*
MT-ND4	Cancer associated fibroblast_XCELL	-0.0681235	0.128968	LUSC
MT-ND4	Granulocyte-monocyte progenitor_XCELL	-0.0447481	0.318966	LUSC
MT-ND4	Hematopoietic stem cell_XCELL	-0.0890238	0.0470779	LUSC	*
MT-ND4	Macrophage_XCELL	-0.261443	3.16104e-09	LUSC	***
MT-ND4	Macrophage M1_XCELL	-0.259618	4.0983e-09	LUSC	***
MT-ND4	Macrophage M2_XCELL	-0.166982	0.000181613	LUSC	***
MT-ND4	Mast cell_XCELL	0.112216	0.0122168	LUSC	*
MT-ND4	B cell memory_XCELL	-0.155203	0.000509172	LUSC	***
MT-ND4	Monocyte_XCELL	-0.215893	1.15495e-06	LUSC	***
MT-ND4	B cell naive_XCELL	-0.016838	0.707781	LUSC
MT-ND4	Neutrophil_XCELL	0.0192267	0.668635	LUSC
MT-ND4	NK cell_XCELL	-0.0357638	0.425828	LUSC
MT-ND4	T cell NK_XCELL	0.0149277	0.739658	LUSC
MT-ND4	Plasmacytoid dendritic cell_XCELL	-0.235392	1.06865e-07	LUSC	***
MT-ND4	B cell plasma_XCELL	-0.200628	6.42458e-06	LUSC	***
MT-ND4	T cell gamma delta_XCELL	0.0376523	0.401789	LUSC
MT-ND4	T cell CD4+ Th1_XCELL	0.134509	0.00263129	LUSC	**
MT-ND4	T cell CD4+ Th2_XCELL	-0.26594	1.65309e-09	LUSC	***
MT-ND4	T cell regulatory (Tregs)_XCELL	-0.112255	0.012186	LUSC	*
MT-ND4	immune score_XCELL	-0.219556	7.50647e-07	LUSC	***
MT-ND4	stroma score_XCELL	-0.115245	0.0100556	LUSC	*
MT-ND4	microenvironment score_XCELL	-0.213157	1.58567e-06	LUSC	***
MT-ND4	B cell_EPIC	-0.112003	0.0123828	LUSC	*
MT-ND4	Cancer associated fibroblast_EPIC	-0.0832658	0.0633527	LUSC
MT-ND4	T cell CD4+_EPIC	0.163926	0.000238916	LUSC	***
MT-ND4	T cell CD8+_EPIC	0.0167949	0.708495	LUSC
MT-ND4	Endothelial cell_EPIC	0.0924917	0.0390865	LUSC	*
MT-ND4	Macrophage_EPIC	-0.240964	5.20263e-08	LUSC	***
MT-ND4	NK cell_EPIC	-0.180834	4.93145e-05	LUSC	***
MT-ND4	uncharacterized cell_EPIC	0.0293067	0.514078	LUSC
MT-ND4	B cell_TIMER	0.0161037	0.88231	MESO
MT-ND4	T cell CD4+_TIMER	-0.0100978	0.926041	MESO
MT-ND4	T cell CD8+_TIMER	-0.0166596	0.878277	MESO
MT-ND4	Neutrophil_TIMER	0.0616897	0.570292	MESO
MT-ND4	Macrophage_TIMER	0.185637	0.0851674	MESO
MT-ND4	Myeloid dendritic cell_TIMER	-0.0477186	0.660732	MESO
MT-ND4	B cell naive_CIBERSORT	0.213004	0.047611	MESO	*
MT-ND4	B cell memory_CIBERSORT	0.103408	0.340524	MESO
MT-ND4	B cell plasma_CIBERSORT	0.054105	0.618679	MESO
MT-ND4	T cell CD8+_CIBERSORT	0.00869434	0.936298	MESO
MT-ND4	T cell CD4+ naive_CIBERSORT	0.0730024	0.501603	MESO
MT-ND4	T cell CD4+ memory resting_CIBERSORT	0.0222922	0.837614	MESO
MT-ND4	T cell CD4+ memory activated_CIBERSORT	0.0345883	0.750449	MESO
MT-ND4	T cell follicular helper_CIBERSORT	0.185435	0.0855143	MESO
MT-ND4	T cell regulatory (Tregs)_CIBERSORT	-0.244096	0.0227013	MESO	*
MT-ND4	T cell gamma delta_CIBERSORT	-0.0195715	0.857209	MESO
MT-ND4	NK cell resting_CIBERSORT	-0.169821	0.115831	MESO
MT-ND4	NK cell activated_CIBERSORT	-0.00613354	0.955037	MESO
MT-ND4	Monocyte_CIBERSORT	0.0518968	0.63309	MESO
MT-ND4	Macrophage M0_CIBERSORT	-0.000844904	0.993803	MESO
MT-ND4	Macrophage M1_CIBERSORT	-0.120829	0.264934	MESO
MT-ND4	Macrophage M2_CIBERSORT	-0.0605232	0.577617	MESO
MT-ND4	Myeloid dendritic cell resting_CIBERSORT	0.0337382	0.756389	MESO
MT-ND4	Myeloid dendritic cell activated_CIBERSORT	-0.125551	0.246572	MESO
MT-ND4	Mast cell activated_CIBERSORT	-0.167333	0.121347	MESO
MT-ND4	Mast cell resting_CIBERSORT	0.234196	0.0290139	MESO	*
MT-ND4	Eosinophil_CIBERSORT	0.0210447	0.846587	MESO
MT-ND4	Neutrophil_CIBERSORT	0.0349593	0.747861	MESO
MT-ND4	B cell naive_CIBERSORT-ABS	0.221995	0.0387767	MESO	*
MT-ND4	B cell memory_CIBERSORT-ABS	0.138162	0.201891	MESO
MT-ND4	B cell plasma_CIBERSORT-ABS	0.0686873	0.527287	MESO
MT-ND4	T cell CD8+_CIBERSORT-ABS	0.0700195	0.519287	MESO
MT-ND4	T cell CD4+ naive_CIBERSORT-ABS	0.0730024	0.501603	MESO
MT-ND4	T cell CD4+ memory resting_CIBERSORT-ABS	0.124093	0.252147	MESO
MT-ND4	T cell CD4+ memory activated_CIBERSORT-ABS	0.0363125	0.738446	MESO
MT-ND4	T cell follicular helper_CIBERSORT-ABS	0.177269	0.100471	MESO
MT-ND4	T cell regulatory (Tregs)_CIBERSORT-ABS	-0.214311	0.0462317	MESO	*
MT-ND4	T cell gamma delta_CIBERSORT-ABS	-0.0217448	0.841549	MESO
MT-ND4	NK cell resting_CIBERSORT-ABS	-0.168183	0.11944	MESO
MT-ND4	NK cell activated_CIBERSORT-ABS	0.0813401	0.453882	MESO
MT-ND4	Monocyte_CIBERSORT-ABS	0.101305	0.350486	MESO
MT-ND4	Macrophage M0_CIBERSORT-ABS	0.0172872	0.873729	MESO
MT-ND4	Macrophage M1_CIBERSORT-ABS	-0.035941	0.741027	MESO
MT-ND4	Macrophage M2_CIBERSORT-ABS	0.0650709	0.549308	MESO
MT-ND4	Myeloid dendritic cell resting_CIBERSORT-ABS	0.0365154	0.737037	MESO
MT-ND4	Myeloid dendritic cell activated_CIBERSORT-ABS	-0.119399	0.270673	MESO
MT-ND4	Mast cell activated_CIBERSORT-ABS	-0.170492	0.114376	MESO
MT-ND4	Mast cell resting_CIBERSORT-ABS	0.246783	0.0212052	MESO	*
MT-ND4	Eosinophil_CIBERSORT-ABS	0.0210447	0.846587	MESO
MT-ND4	Neutrophil_CIBERSORT-ABS	0.0502871	0.643683	MESO
MT-ND4	B cell_QUANTISEQ	0.296351	0.00531818	MESO	**
MT-ND4	Macrophage M1_QUANTISEQ	0.00896775	0.934299	MESO
MT-ND4	Macrophage M2_QUANTISEQ	0.115305	0.28756	MESO
MT-ND4	Monocyte_QUANTISEQ	-0.161488	0.135097	MESO
MT-ND4	Neutrophil_QUANTISEQ	0.115825	0.285376	MESO
MT-ND4	NK cell_QUANTISEQ	0.130372	0.228749	MESO
MT-ND4	T cell CD4+ (non-regulatory)_QUANTISEQ	0.124397	0.250978	MESO
MT-ND4	T cell CD8+_QUANTISEQ	0.0286557	0.792188	MESO
MT-ND4	T cell regulatory (Tregs)_QUANTISEQ	0.109654	0.311993	MESO
MT-ND4	Myeloid dendritic cell_QUANTISEQ	0.136095	0.208786	MESO
MT-ND4	uncharacterized cell_QUANTISEQ	-0.0332919	0.759514	MESO
MT-ND4	T cell_MCPCOUNTER	-0.025436	0.815096	MESO
MT-ND4	T cell CD8+_MCPCOUNTER	0.0324534	0.765394	MESO
MT-ND4	cytotoxicity score_MCPCOUNTER	-0.0481926	0.657573	MESO
MT-ND4	NK cell_MCPCOUNTER	0.0545174	0.616003	MESO
MT-ND4	B cell_MCPCOUNTER	0.160545	0.137423	MESO
MT-ND4	Monocyte_MCPCOUNTER	-0.00110274	0.991912	MESO
MT-ND4	Macrophage/Monocyte_MCPCOUNTER	-0.00110274	0.991912	MESO
MT-ND4	Myeloid dendritic cell_MCPCOUNTER	0.306863	0.00384113	MESO	**
MT-ND4	Neutrophil_MCPCOUNTER	0.134999	0.21251	MESO
MT-ND4	Endothelial cell_MCPCOUNTER	0.207707	0.0535507	MESO
MT-ND4	Cancer associated fibroblast_MCPCOUNTER	0.0884745	0.41513	MESO
MT-ND4	Myeloid dendritic cell activated_XCELL	-0.106193	0.327606	MESO
MT-ND4	B cell_XCELL	0.0259546	0.811395	MESO
MT-ND4	T cell CD4+ memory_XCELL	-0.0324816	0.765195	MESO
MT-ND4	T cell CD4+ naive_XCELL	0.136588	0.207128	MESO
MT-ND4	T cell CD4+ (non-regulatory)_XCELL	-0.111484	0.30394	MESO
MT-ND4	T cell CD4+ central memory_XCELL	0.0439111	0.686326	MESO
MT-ND4	T cell CD4+ effector memory_XCELL	0.0505611	0.641875	MESO
MT-ND4	T cell CD8+ naive_XCELL	-0.0925389	0.393941	MESO
MT-ND4	T cell CD8+_XCELL	0.0237827	0.826921	MESO
MT-ND4	T cell CD8+ central memory_XCELL	-0.0127262	0.906868	MESO
MT-ND4	T cell CD8+ effector memory_XCELL	0.0272016	0.802513	MESO
MT-ND4	Class-switched memory B cell_XCELL	0.0125541	0.908122	MESO
MT-ND4	Common lymphoid progenitor_XCELL	-0.121052	0.264047	MESO
MT-ND4	Common myeloid progenitor_XCELL	-0.106073	0.328156	MESO
MT-ND4	Myeloid dendritic cell_XCELL	0.158297	0.143086	MESO
MT-ND4	Endothelial cell_XCELL	0.277287	0.00931815	MESO	**
MT-ND4	Eosinophil_XCELL	-0.00292631	0.978539	MESO
MT-ND4	Cancer associated fibroblast_XCELL	0.311988	0.00326373	MESO	**
MT-ND4	Granulocyte-monocyte progenitor_XCELL	-0.00513163	0.962376	MESO
MT-ND4	Hematopoietic stem cell_XCELL	0.224523	0.0365556	MESO	*
MT-ND4	Macrophage_XCELL	-0.126422	0.243285	MESO
MT-ND4	Macrophage M1_XCELL	-0.164015	0.129013	MESO
MT-ND4	Macrophage M2_XCELL	0.0310832	0.775031	MESO
MT-ND4	Mast cell_XCELL	0.0738216	0.496802	MESO
MT-ND4	B cell memory_XCELL	0.124196	0.25175	MESO
MT-ND4	Monocyte_XCELL	0.0112619	0.917544	MESO
MT-ND4	B cell naive_XCELL	-0.0882213	0.416471	MESO
MT-ND4	Neutrophil_XCELL	0.0915301	0.399139	MESO
MT-ND4	NK cell_XCELL	-0.100462	0.35453	MESO
MT-ND4	T cell NK_XCELL	-0.227005	0.034479	MESO	*
MT-ND4	Plasmacytoid dendritic cell_XCELL	-0.106805	0.324809	MESO
MT-ND4	B cell plasma_XCELL	-0.121606	0.26185	MESO
MT-ND4	T cell gamma delta_XCELL	0.106714	0.325226	MESO
MT-ND4	T cell CD4+ Th1_XCELL	-0.342698	0.00115718	MESO	**
MT-ND4	T cell CD4+ Th2_XCELL	-0.0405379	0.7093	MESO
MT-ND4	T cell regulatory (Tregs)_XCELL	0.0536023	0.621947	MESO
MT-ND4	immune score_XCELL	-0.0449026	0.679626	MESO
MT-ND4	stroma score_XCELL	0.338451	0.00134415	MESO	**
MT-ND4	microenvironment score_XCELL	0.183702	0.0885298	MESO
MT-ND4	B cell_EPIC	0.217987	0.0425291	MESO	*
MT-ND4	Cancer associated fibroblast_EPIC	0.179519	0.0961585	MESO
MT-ND4	T cell CD4+_EPIC	0.254542	0.0173502	MESO	*
MT-ND4	T cell CD8+_EPIC	-0.0217814	0.841286	MESO
MT-ND4	Endothelial cell_EPIC	0.183875	0.0882247	MESO
MT-ND4	Macrophage_EPIC	-0.196662	0.0678985	MESO
MT-ND4	NK cell_EPIC	-0.0847744	0.434983	MESO
MT-ND4	uncharacterized cell_EPIC	-0.206687	0.0547625	MESO
MT-ND4	B cell_TIMER	0.0223707	0.697179	OV
MT-ND4	T cell CD4+_TIMER	0.0853222	0.137099	OV
MT-ND4	T cell CD8+_TIMER	-0.042629	0.45823	OV
MT-ND4	Neutrophil_TIMER	0.105139	0.0666964	OV
MT-ND4	Macrophage_TIMER	0.036164	0.529225	OV
MT-ND4	Myeloid dendritic cell_TIMER	0.0178995	0.75554	OV
MT-ND4	B cell naive_CIBERSORT	0.0610238	0.288078	OV
MT-ND4	B cell memory_CIBERSORT	-0.0868109	0.130351	OV
MT-ND4	B cell plasma_CIBERSORT	-0.0342636	0.551105	OV
MT-ND4	T cell CD8+_CIBERSORT	-0.159047	0.00536971	OV	**
MT-ND4	T cell CD4+ naive_CIBERSORT	0.0882694	0.123992	OV
MT-ND4	T cell CD4+ memory resting_CIBERSORT	0.177	0.0019156	OV	**
MT-ND4	T cell CD4+ memory activated_CIBERSORT	-0.149129	0.0090982	OV	**
MT-ND4	T cell follicular helper_CIBERSORT	0.0257083	0.654726	OV
MT-ND4	T cell regulatory (Tregs)_CIBERSORT	0.0155514	0.786779	OV
MT-ND4	T cell gamma delta_CIBERSORT	-0.106638	0.0628829	OV
MT-ND4	NK cell resting_CIBERSORT	0.10508	0.0668506	OV
MT-ND4	NK cell activated_CIBERSORT	-0.0769215	0.180296	OV
MT-ND4	Monocyte_CIBERSORT	0.109502	0.0560986	OV
MT-ND4	Macrophage M0_CIBERSORT	-0.0769806	0.17996	OV
MT-ND4	Macrophage M1_CIBERSORT	-0.0271411	0.636827	OV
MT-ND4	Macrophage M2_CIBERSORT	0.0494665	0.389307	OV
MT-ND4	Myeloid dendritic cell resting_CIBERSORT	-0.0478983	0.404534	OV
MT-ND4	Myeloid dendritic cell activated_CIBERSORT	0.155861	0.00638137	OV	**
MT-ND4	Mast cell activated_CIBERSORT	0.0806395	0.160076	OV
MT-ND4	Mast cell resting_CIBERSORT	-0.0918704	0.109322	OV
MT-ND4	Eosinophil_CIBERSORT	-0.0617216	0.28259	OV
MT-ND4	Neutrophil_CIBERSORT	-0.0583216	0.309998	OV
MT-ND4	B cell naive_CIBERSORT-ABS	0.078595	0.170973	OV
MT-ND4	B cell memory_CIBERSORT-ABS	-0.0830889	0.14772	OV
MT-ND4	B cell plasma_CIBERSORT-ABS	-0.0207898	0.717631	OV
MT-ND4	T cell CD8+_CIBERSORT-ABS	-0.0884781	0.123102	OV
MT-ND4	T cell CD4+ naive_CIBERSORT-ABS	0.0882694	0.123992	OV
MT-ND4	T cell CD4+ memory resting_CIBERSORT-ABS	0.167248	0.00339484	OV	**
MT-ND4	T cell CD4+ memory activated_CIBERSORT-ABS	-0.148706	0.00929906	OV	**
MT-ND4	T cell follicular helper_CIBERSORT-ABS	0.0382687	0.505517	OV
MT-ND4	T cell regulatory (Tregs)_CIBERSORT-ABS	0.0136063	0.812921	OV
MT-ND4	T cell gamma delta_CIBERSORT-ABS	-0.106675	0.0627915	OV
MT-ND4	NK cell resting_CIBERSORT-ABS	0.105271	0.0663528	OV
MT-ND4	NK cell activated_CIBERSORT-ABS	-0.0230643	0.688272	OV
MT-ND4	Monocyte_CIBERSORT-ABS	0.118288	0.038962	OV	*
MT-ND4	Macrophage M0_CIBERSORT-ABS	-0.0662642	0.248594	OV
MT-ND4	Macrophage M1_CIBERSORT-ABS	-0.00549102	0.923915	OV
MT-ND4	Macrophage M2_CIBERSORT-ABS	0.062551	0.276159	OV
MT-ND4	Myeloid dendritic cell resting_CIBERSORT-ABS	-0.0477817	0.40568	OV
MT-ND4	Myeloid dendritic cell activated_CIBERSORT-ABS	0.153239	0.00733895	OV	**
MT-ND4	Mast cell activated_CIBERSORT-ABS	0.0766161	0.182036	OV
MT-ND4	Mast cell resting_CIBERSORT-ABS	-0.0773736	0.17774	OV
MT-ND4	Eosinophil_CIBERSORT-ABS	-0.061962	0.280716	OV
MT-ND4	Neutrophil_CIBERSORT-ABS	-0.0498657	0.385487	OV
MT-ND4	B cell_QUANTISEQ	0.14946	0.00894384	OV	**
MT-ND4	Macrophage M1_QUANTISEQ	0.0662375	0.248785	OV
MT-ND4	Macrophage M2_QUANTISEQ	0.249983	9.95309e-06	OV	***
MT-ND4	Monocyte_QUANTISEQ	-0.0340824	0.553213	OV
MT-ND4	Neutrophil_QUANTISEQ	0.0953924	0.0963305	OV
MT-ND4	NK cell_QUANTISEQ	0.220487	0.000103298	OV	***
MT-ND4	T cell CD4+ (non-regulatory)_QUANTISEQ	-0.0485925	0.39775	OV
MT-ND4	T cell CD8+_QUANTISEQ	-0.139982	0.0144172	OV	*
MT-ND4	T cell regulatory (Tregs)_QUANTISEQ	0.186721	0.00105133	OV	**
MT-ND4	Myeloid dendritic cell_QUANTISEQ	-0.00302381	0.958057	OV
MT-ND4	uncharacterized cell_QUANTISEQ	-0.157149	0.00595341	OV	**
MT-ND4	T cell_MCPCOUNTER	0.000768309	0.989338	OV
MT-ND4	T cell CD8+_MCPCOUNTER	-0.211209	0.000202834	OV	***
MT-ND4	cytotoxicity score_MCPCOUNTER	-0.0341708	0.552184	OV
MT-ND4	NK cell_MCPCOUNTER	0.238295	2.60747e-05	OV	***
MT-ND4	B cell_MCPCOUNTER	-0.0505139	0.379333	OV
MT-ND4	Monocyte_MCPCOUNTER	0.101396	0.0770456	OV
MT-ND4	Macrophage/Monocyte_MCPCOUNTER	0.101396	0.0770456	OV
MT-ND4	Myeloid dendritic cell_MCPCOUNTER	-0.0579667	0.312957	OV
MT-ND4	Neutrophil_MCPCOUNTER	0.17275	0.00246704	OV	**
MT-ND4	Endothelial cell_MCPCOUNTER	0.216022	0.000143444	OV	***
MT-ND4	Cancer associated fibroblast_MCPCOUNTER	0.0597494	0.298282	OV
MT-ND4	Myeloid dendritic cell activated_XCELL	-0.0385542	0.502344	OV
MT-ND4	B cell_XCELL	-0.0128599	0.82301	OV
MT-ND4	T cell CD4+ memory_XCELL	-0.196172	0.000570071	OV	***
MT-ND4	T cell CD4+ naive_XCELL	0.0614929	0.28438	OV
MT-ND4	T cell CD4+ (non-regulatory)_XCELL	0.00407728	0.943466	OV
MT-ND4	T cell CD4+ central memory_XCELL	0.224154	7.84854e-05	OV	***
MT-ND4	T cell CD4+ effector memory_XCELL	0.0203577	0.723258	OV
MT-ND4	T cell CD8+ naive_XCELL	-0.145468	0.0109717	OV	*
MT-ND4	T cell CD8+_XCELL	0.0221897	0.699509	OV
MT-ND4	T cell CD8+ central memory_XCELL	-0.0639798	0.265317	OV
MT-ND4	T cell CD8+ effector memory_XCELL	0.0100437	0.861323	OV
MT-ND4	Class-switched memory B cell_XCELL	0.0271642	0.636541	OV
MT-ND4	Common lymphoid progenitor_XCELL	-0.0837743	0.144396	OV
MT-ND4	Common myeloid progenitor_XCELL	0.0279926	0.626288	OV
MT-ND4	Myeloid dendritic cell_XCELL	-0.0740488	0.197166	OV
MT-ND4	Endothelial cell_XCELL	0.134055	0.0191736	OV	*
MT-ND4	Eosinophil_XCELL	0.00588413	0.918486	OV
MT-ND4	Cancer associated fibroblast_XCELL	0.0992142	0.0836559	OV
MT-ND4	Granulocyte-monocyte progenitor_XCELL	0.0328161	0.568061	OV
MT-ND4	Hematopoietic stem cell_XCELL	0.0250231	0.663357	OV
MT-ND4	Macrophage_XCELL	-0.0711876	0.215084	OV
MT-ND4	Macrophage M1_XCELL	-0.0163963	0.775497	OV
MT-ND4	Macrophage M2_XCELL	-0.0871344	0.128919	OV
MT-ND4	Mast cell_XCELL	0.262675	3.31112e-06	OV	***
MT-ND4	B cell memory_XCELL	-0.0891171	0.120408	OV
MT-ND4	Monocyte_XCELL	-0.0227354	0.692491	OV
MT-ND4	B cell naive_XCELL	0.0110285	0.847883	OV
MT-ND4	Neutrophil_XCELL	0.117739	0.0398862	OV	*
MT-ND4	NK cell_XCELL	-0.0500512	0.383719	OV
MT-ND4	T cell NK_XCELL	-0.058563	0.307996	OV
MT-ND4	Plasmacytoid dendritic cell_XCELL	-0.0705	0.219559	OV
MT-ND4	B cell plasma_XCELL	-0.13067	0.0224608	OV	*
MT-ND4	T cell gamma delta_XCELL	0.0216298	0.706738	OV
MT-ND4	T cell CD4+ Th1_XCELL	0.0106361	0.853234	OV
MT-ND4	T cell CD4+ Th2_XCELL	-0.250792	9.29516e-06	OV	***
MT-ND4	T cell regulatory (Tregs)_XCELL	0.110775	0.0532832	OV
MT-ND4	immune score_XCELL	-0.0265045	0.644755	OV
MT-ND4	stroma score_XCELL	0.0845856	0.140535	OV
MT-ND4	microenvironment score_XCELL	-0.00427804	0.940687	OV
MT-ND4	B cell_EPIC	-0.116116	0.0427222	OV	*
MT-ND4	Cancer associated fibroblast_EPIC	0.123773	0.0306924	OV	*
MT-ND4	T cell CD4+_EPIC	0.182122	0.00140158	OV	**
MT-ND4	T cell CD8+_EPIC	-0.107963	0.0596642	OV
MT-ND4	Endothelial cell_EPIC	0.256462	5.71589e-06	OV	***
MT-ND4	Macrophage_EPIC	0.0237795	0.679134	OV
MT-ND4	NK cell_EPIC	0.0534247	0.352446	OV
MT-ND4	uncharacterized cell_EPIC	-0.114433	0.0458416	OV	*
MT-ND4	B cell_TIMER	-0.198265	0.00780276	PAAD	**
MT-ND4	T cell CD4+_TIMER	0.0859801	0.252459	PAAD
MT-ND4	T cell CD8+_TIMER	-0.382319	1.28298e-07	PAAD	***
MT-ND4	Neutrophil_TIMER	-0.196686	0.00831811	PAAD	**
MT-ND4	Macrophage_TIMER	-0.176913	0.0178325	PAAD	*
MT-ND4	Myeloid dendritic cell_TIMER	-0.372486	2.82748e-07	PAAD	***
MT-ND4	B cell naive_CIBERSORT	-0.214366	0.00395787	PAAD	**
MT-ND4	B cell memory_CIBERSORT	0.174303	0.0196182	PAAD	*
MT-ND4	B cell plasma_CIBERSORT	-0.126186	0.0923446	PAAD
MT-ND4	T cell CD8+_CIBERSORT	-0.149319	0.0460478	PAAD	*
MT-ND4	T cell CD4+ naive_CIBERSORT	-0.0726613	0.333739	PAAD
MT-ND4	T cell CD4+ memory resting_CIBERSORT	0.0851075	0.257323	PAAD
MT-ND4	T cell CD4+ memory activated_CIBERSORT	-0.259265	0.000457397	PAAD	***
MT-ND4	T cell follicular helper_CIBERSORT	0.0426332	0.570949	PAAD
MT-ND4	T cell regulatory (Tregs)_CIBERSORT	0.124696	0.0962861	PAAD
MT-ND4	T cell gamma delta_CIBERSORT	-0.204306	0.0060829	PAAD	**
MT-ND4	NK cell resting_CIBERSORT	0.135458	0.0706152	PAAD
MT-ND4	NK cell activated_CIBERSORT	0.140878	0.0599717	PAAD
MT-ND4	Monocyte_CIBERSORT	-0.0394309	0.600238	PAAD
MT-ND4	Macrophage M0_CIBERSORT	0.0945488	0.208053	PAAD
MT-ND4	Macrophage M1_CIBERSORT	-0.129972	0.0829033	PAAD
MT-ND4	Macrophage M2_CIBERSORT	-0.109169	0.14575	PAAD
MT-ND4	Myeloid dendritic cell resting_CIBERSORT	-0.0875492	0.243873	PAAD
MT-ND4	Myeloid dendritic cell activated_CIBERSORT	0.044817	0.551369	PAAD
MT-ND4	Mast cell activated_CIBERSORT	-0.179672	0.0161006	PAAD	*
MT-ND4	Mast cell resting_CIBERSORT	0.217067	0.00351507	PAAD	**
MT-ND4	Eosinophil_CIBERSORT	0.0518858	0.490329	PAAD
MT-ND4	Neutrophil_CIBERSORT	-0.192731	0.00974405	PAAD	**
MT-ND4	B cell naive_CIBERSORT-ABS	-0.229894	0.00196287	PAAD	**
MT-ND4	B cell memory_CIBERSORT-ABS	0.140093	0.0614263	PAAD
MT-ND4	B cell plasma_CIBERSORT-ABS	-0.183044	0.0141844	PAAD	*
MT-ND4	T cell CD8+_CIBERSORT-ABS	-0.200316	0.00717583	PAAD	**
MT-ND4	T cell CD4+ naive_CIBERSORT-ABS	-0.0726613	0.333739	PAAD
MT-ND4	T cell CD4+ memory resting_CIBERSORT-ABS	-0.145667	0.0516999	PAAD
MT-ND4	T cell CD4+ memory activated_CIBERSORT-ABS	-0.258664	0.000472053	PAAD	***
MT-ND4	T cell follicular helper_CIBERSORT-ABS	-0.0270932	0.71884	PAAD
MT-ND4	T cell regulatory (Tregs)_CIBERSORT-ABS	0.0112074	0.881633	PAAD
MT-ND4	T cell gamma delta_CIBERSORT-ABS	-0.206331	0.00558737	PAAD	**
MT-ND4	NK cell resting_CIBERSORT-ABS	0.134963	0.0716593	PAAD
MT-ND4	NK cell activated_CIBERSORT-ABS	-0.00365633	0.961257	PAAD
MT-ND4	Monocyte_CIBERSORT-ABS	-0.103246	0.169028	PAAD
MT-ND4	Macrophage M0_CIBERSORT-ABS	0.000922027	0.990227	PAAD
MT-ND4	Macrophage M1_CIBERSORT-ABS	-0.230657	0.00189404	PAAD	**
MT-ND4	Macrophage M2_CIBERSORT-ABS	-0.293845	6.5425e-05	PAAD	***
MT-ND4	Myeloid dendritic cell resting_CIBERSORT-ABS	-0.125998	0.0928332	PAAD
MT-ND4	Myeloid dendritic cell activated_CIBERSORT-ABS	0.00697634	0.926154	PAAD
MT-ND4	Mast cell activated_CIBERSORT-ABS	-0.253052	0.000631556	PAAD	***
MT-ND4	Mast cell resting_CIBERSORT-ABS	0.200827	0.00702659	PAAD	**
MT-ND4	Eosinophil_CIBERSORT-ABS	0.0518858	0.490329	PAAD
MT-ND4	Neutrophil_CIBERSORT-ABS	-0.210148	0.00475042	PAAD	**
MT-ND4	B cell_QUANTISEQ	-0.104482	0.163953	PAAD
MT-ND4	Macrophage M1_QUANTISEQ	-0.113749	0.129489	PAAD
MT-ND4	Macrophage M2_QUANTISEQ	-0.11889	0.112937	PAAD
MT-ND4	Monocyte_QUANTISEQ	-0.136954	0.0675334	PAAD
MT-ND4	Neutrophil_QUANTISEQ	0.0983788	0.190135	PAAD
MT-ND4	NK cell_QUANTISEQ	0.310809	2.28999e-05	PAAD	***
MT-ND4	T cell CD4+ (non-regulatory)_QUANTISEQ	0.0578458	0.441807	PAAD
MT-ND4	T cell CD8+_QUANTISEQ	-0.32077	1.19893e-05	PAAD	***
MT-ND4	T cell regulatory (Tregs)_QUANTISEQ	-0.190995	0.0104354	PAAD	*
MT-ND4	Myeloid dendritic cell_QUANTISEQ	0.091174	0.22482	PAAD
MT-ND4	uncharacterized cell_QUANTISEQ	0.132271	0.0775587	PAAD
MT-ND4	T cell_MCPCOUNTER	-0.16122	0.0310848	PAAD	*
MT-ND4	T cell CD8+_MCPCOUNTER	-0.327157	7.82101e-06	PAAD	***
MT-ND4	cytotoxicity score_MCPCOUNTER	-0.236067	0.00146605	PAAD	**
MT-ND4	NK cell_MCPCOUNTER	-0.160054	0.032339	PAAD	*
MT-ND4	B cell_MCPCOUNTER	-0.21388	0.00404266	PAAD	**
MT-ND4	Monocyte_MCPCOUNTER	-0.300931	4.25331e-05	PAAD	***
MT-ND4	Macrophage/Monocyte_MCPCOUNTER	-0.300931	4.25331e-05	PAAD	***
MT-ND4	Myeloid dendritic cell_MCPCOUNTER	-0.248871	0.000781264	PAAD	***
MT-ND4	Neutrophil_MCPCOUNTER	0.14637	0.0505693	PAAD
MT-ND4	Endothelial cell_MCPCOUNTER	-0.0794946	0.290152	PAAD
MT-ND4	Cancer associated fibroblast_MCPCOUNTER	-0.19239	0.00987677	PAAD	**
MT-ND4	Myeloid dendritic cell activated_XCELL	-0.298666	4.88695e-05	PAAD	***
MT-ND4	B cell_XCELL	-0.265177	0.000333974	PAAD	***
MT-ND4	T cell CD4+ memory_XCELL	-0.279614	0.000150242	PAAD	***
MT-ND4	T cell CD4+ naive_XCELL	-0.0559106	0.457256	PAAD
MT-ND4	T cell CD4+ (non-regulatory)_XCELL	-0.0172393	0.818833	PAAD
MT-ND4	T cell CD4+ central memory_XCELL	0.441281	6.29506e-10	PAAD	***
MT-ND4	T cell CD4+ effector memory_XCELL	0.292431	7.12033e-05	PAAD	***
MT-ND4	T cell CD8+ naive_XCELL	-0.110966	0.139195	PAAD
MT-ND4	T cell CD8+_XCELL	-0.269733	0.000260808	PAAD	***
MT-ND4	T cell CD8+ central memory_XCELL	-0.298298	4.99799e-05	PAAD	***
MT-ND4	T cell CD8+ effector memory_XCELL	-0.0540532	0.472362	PAAD
MT-ND4	Class-switched memory B cell_XCELL	-0.00133622	0.985837	PAAD
MT-ND4	Common lymphoid progenitor_XCELL	-0.00803792	0.914957	PAAD
MT-ND4	Common myeloid progenitor_XCELL	0.0058918	0.937609	PAAD
MT-ND4	Myeloid dendritic cell_XCELL	-0.309441	2.49821e-05	PAAD	***
MT-ND4	Endothelial cell_XCELL	-0.150721	0.0440198	PAAD	*
MT-ND4	Eosinophil_XCELL	0.300425	4.38776e-05	PAAD	***
MT-ND4	Cancer associated fibroblast_XCELL	-0.177707	0.0173184	PAAD	*
MT-ND4	Granulocyte-monocyte progenitor_XCELL	-0.40552	1.78853e-08	PAAD	***
MT-ND4	Hematopoietic stem cell_XCELL	-0.217801	0.0034026	PAAD	**
MT-ND4	Macrophage_XCELL	-0.286667	0.000100058	PAAD	***
MT-ND4	Macrophage M1_XCELL	-0.275084	0.000193969	PAAD	***
MT-ND4	Macrophage M2_XCELL	-0.210387	0.00470199	PAAD	**
MT-ND4	Mast cell_XCELL	-0.379867	1.56615e-07	PAAD	***
MT-ND4	B cell memory_XCELL	-0.214432	0.0039465	PAAD	**
MT-ND4	Monocyte_XCELL	-0.296032	5.73531e-05	PAAD	***
MT-ND4	B cell naive_XCELL	-0.280655	0.000141596	PAAD	***
MT-ND4	Neutrophil_XCELL	-0.138061	0.0653245	PAAD
MT-ND4	NK cell_XCELL	0.134787	0.0720335	PAAD
MT-ND4	T cell NK_XCELL	0.18997	0.0108635	PAAD	*
MT-ND4	Plasmacytoid dendritic cell_XCELL	-0.0428201	0.56926	PAAD
MT-ND4	B cell plasma_XCELL	-0.11519	0.124671	PAAD
MT-ND4	T cell gamma delta_XCELL	0.100949	0.178759	PAAD
MT-ND4	T cell CD4+ Th1_XCELL	0.213073	0.00418716	PAAD	**
MT-ND4	T cell CD4+ Th2_XCELL	-0.261741	0.00040131	PAAD	***
MT-ND4	T cell regulatory (Tregs)_XCELL	-0.143364	0.0555514	PAAD
MT-ND4	immune score_XCELL	-0.362841	5.9868e-07	PAAD	***
MT-ND4	stroma score_XCELL	-0.177004	0.0177733	PAAD	*
MT-ND4	microenvironment score_XCELL	-0.318872	1.35866e-05	PAAD	***
MT-ND4	B cell_EPIC	-0.162718	0.0295335	PAAD	*
MT-ND4	Cancer associated fibroblast_EPIC	-0.168787	0.0239067	PAAD	*
MT-ND4	T cell CD4+_EPIC	0.16087	0.0314564	PAAD	*
MT-ND4	T cell CD8+_EPIC	0.0885747	0.238372	PAAD
MT-ND4	Endothelial cell_EPIC	0.0457269	0.543309	PAAD
MT-ND4	Macrophage_EPIC	-0.198369	0.00776997	PAAD	**
MT-ND4	NK cell_EPIC	-0.0712536	0.343214	PAAD
MT-ND4	uncharacterized cell_EPIC	0.175123	0.0190414	PAAD	*
MT-ND4	B cell_TIMER	-0.419801	3.65216e-09	PCPG	***
MT-ND4	T cell CD4+_TIMER	-0.27012	0.000226197	PCPG	***
MT-ND4	T cell CD8+_TIMER	-0.303083	3.19791e-05	PCPG	***
MT-ND4	Neutrophil_TIMER	-0.239463	0.00113083	PCPG	**
MT-ND4	Macrophage_TIMER	-0.312022	1.80335e-05	PCPG	***
MT-ND4	Myeloid dendritic cell_TIMER	-0.473239	1.51541e-11	PCPG	***
MT-ND4	B cell naive_CIBERSORT	0.0145539	0.845393	PCPG
MT-ND4	B cell memory_CIBERSORT	0.0237591	0.750209	PCPG
MT-ND4	B cell plasma_CIBERSORT	-0.0080195	0.914436	PCPG
MT-ND4	T cell CD8+_CIBERSORT	0.0256561	0.731003	PCPG
MT-ND4	T cell CD4+ naive_CIBERSORT	0.0997452	0.18034	PCPG
MT-ND4	T cell CD4+ memory resting_CIBERSORT	-0.0467849	0.530556	PCPG
MT-ND4	T cell CD4+ memory activated_CIBERSORT	-0.0875549	0.239875	PCPG
MT-ND4	T cell follicular helper_CIBERSORT	0.0909802	0.221909	PCPG
MT-ND4	T cell regulatory (Tregs)_CIBERSORT	-0.158826	0.0322319	PCPG	*
MT-ND4	T cell gamma delta_CIBERSORT	0.09955	0.181198	PCPG
MT-ND4	NK cell resting_CIBERSORT	-0.0670068	0.368784	PCPG
MT-ND4	NK cell activated_CIBERSORT	0.204235	0.00568331	PCPG	**
MT-ND4	Monocyte_CIBERSORT	-0.00404852	0.956743	PCPG
MT-ND4	Macrophage M0_CIBERSORT	0.00644925	0.931143	PCPG
MT-ND4	Macrophage M1_CIBERSORT	0.0291996	0.695581	PCPG
MT-ND4	Macrophage M2_CIBERSORT	-0.114538	0.12365	PCPG
MT-ND4	Myeloid dendritic cell resting_CIBERSORT	-0.00716677	0.923505	PCPG
MT-ND4	Myeloid dendritic cell activated_CIBERSORT	0.100479	0.177142	PCPG
MT-ND4	Mast cell activated_CIBERSORT	-0.045346	0.543288	PCPG
MT-ND4	Mast cell resting_CIBERSORT	0.10011	0.178744	PCPG
MT-ND4	Eosinophil_CIBERSORT	0.167687	0.0236553	PCPG	*
MT-ND4	Neutrophil_CIBERSORT	-0.151104	0.0417335	PCPG	*
MT-ND4	B cell naive_CIBERSORT-ABS	-0.0674137	0.365877	PCPG
MT-ND4	B cell memory_CIBERSORT-ABS	0.015464	0.835857	PCPG
MT-ND4	B cell plasma_CIBERSORT-ABS	-0.201948	0.00625932	PCPG	**
MT-ND4	T cell CD8+_CIBERSORT-ABS	-0.1707	0.0212261	PCPG	*
MT-ND4	T cell CD4+ naive_CIBERSORT-ABS	0.0997452	0.18034	PCPG
MT-ND4	T cell CD4+ memory resting_CIBERSORT-ABS	-0.25382	0.00054536	PCPG	***
MT-ND4	T cell CD4+ memory activated_CIBERSORT-ABS	-0.0880056	0.237454	PCPG
MT-ND4	T cell follicular helper_CIBERSORT-ABS	-0.0969774	0.192795	PCPG
MT-ND4	T cell regulatory (Tregs)_CIBERSORT-ABS	-0.220615	0.00276512	PCPG	**
MT-ND4	T cell gamma delta_CIBERSORT-ABS	0.0993407	0.182122	PCPG
MT-ND4	NK cell resting_CIBERSORT-ABS	-0.0786335	0.291357	PCPG
MT-ND4	NK cell activated_CIBERSORT-ABS	-0.105371	0.156867	PCPG
MT-ND4	Monocyte_CIBERSORT-ABS	-0.230847	0.00171679	PCPG	**
MT-ND4	Macrophage M0_CIBERSORT-ABS	0.00514959	0.944995	PCPG
MT-ND4	Macrophage M1_CIBERSORT-ABS	-0.0385908	0.605	PCPG
MT-ND4	Macrophage M2_CIBERSORT-ABS	-0.370037	2.72758e-07	PCPG	***
MT-ND4	Myeloid dendritic cell resting_CIBERSORT-ABS	-0.00759099	0.918992	PCPG
MT-ND4	Myeloid dendritic cell activated_CIBERSORT-ABS	0.050205	0.500908	PCPG
MT-ND4	Mast cell activated_CIBERSORT-ABS	-0.105633	0.155835	PCPG
MT-ND4	Mast cell resting_CIBERSORT-ABS	0.0398361	0.593392	PCPG
MT-ND4	Eosinophil_CIBERSORT-ABS	0.167319	0.0239676	PCPG	*
MT-ND4	Neutrophil_CIBERSORT-ABS	-0.164333	0.0266373	PCPG	*
MT-ND4	B cell_QUANTISEQ	-0.0197225	0.791577	PCPG
MT-ND4	Macrophage M1_QUANTISEQ	-0.0196041	0.7928	PCPG
MT-ND4	Macrophage M2_QUANTISEQ	-0.0999232	0.17956	PCPG
MT-ND4	Monocyte_QUANTISEQ	0.158657	0.0324179	PCPG	*
MT-ND4	Neutrophil_QUANTISEQ	-0.103135	0.165906	PCPG
MT-ND4	NK cell_QUANTISEQ	-0.033449	0.65396	PCPG
MT-ND4	T cell CD4+ (non-regulatory)_QUANTISEQ	0.0315256	0.672676	PCPG
MT-ND4	T cell CD8+_QUANTISEQ	-0.0815209	0.273945	PCPG
MT-ND4	T cell regulatory (Tregs)_QUANTISEQ	-0.122182	0.100357	PCPG
MT-ND4	Myeloid dendritic cell_QUANTISEQ	-0.18462	0.0125962	PCPG	*
MT-ND4	uncharacterized cell_QUANTISEQ	0.123386	0.0970262	PCPG
MT-ND4	T cell_MCPCOUNTER	0.0331833	0.656533	PCPG
MT-ND4	T cell CD8+_MCPCOUNTER	-0.178655	0.0158207	PCPG	*
MT-ND4	cytotoxicity score_MCPCOUNTER	-0.147608	0.0467532	PCPG	*
MT-ND4	NK cell_MCPCOUNTER	-0.0810904	0.276496	PCPG
MT-ND4	B cell_MCPCOUNTER	-0.264799	0.000303349	PCPG	***
MT-ND4	Monocyte_MCPCOUNTER	-0.343375	2.0793e-06	PCPG	***
MT-ND4	Macrophage/Monocyte_MCPCOUNTER	-0.343375	2.0793e-06	PCPG	***
MT-ND4	Myeloid dendritic cell_MCPCOUNTER	-0.198591	0.00719891	PCPG	**
MT-ND4	Neutrophil_MCPCOUNTER	-0.223041	0.00247422	PCPG	**
MT-ND4	Endothelial cell_MCPCOUNTER	-0.287626	8.24808e-05	PCPG	***
MT-ND4	Cancer associated fibroblast_MCPCOUNTER	-0.284155	0.000101284	PCPG	***
MT-ND4	Myeloid dendritic cell activated_XCELL	-0.171611	0.0205355	PCPG	*
MT-ND4	B cell_XCELL	-0.0239722	0.748043	PCPG
MT-ND4	T cell CD4+ memory_XCELL	0.0817052	0.272859	PCPG
MT-ND4	T cell CD4+ naive_XCELL	0.0284971	0.702553	PCPG
MT-ND4	T cell CD4+ (non-regulatory)_XCELL	-0.0237358	0.750445	PCPG
MT-ND4	T cell CD4+ central memory_XCELL	0.110508	0.137514	PCPG
MT-ND4	T cell CD4+ effector memory_XCELL	-0.177	0.0168339	PCPG	*
MT-ND4	T cell CD8+ naive_XCELL	0.214224	0.00368532	PCPG	**
MT-ND4	T cell CD8+_XCELL	0.0191714	0.797273	PCPG
MT-ND4	T cell CD8+ central memory_XCELL	-0.115594	0.120204	PCPG
MT-ND4	T cell CD8+ effector memory_XCELL	0.0936529	0.20857	PCPG
MT-ND4	Class-switched memory B cell_XCELL	0.00664991	0.929006	PCPG
MT-ND4	Common lymphoid progenitor_XCELL	0.0461927	0.535778	PCPG
MT-ND4	Common myeloid progenitor_XCELL	-0.126627	0.0884964	PCPG
MT-ND4	Myeloid dendritic cell_XCELL	-0.239684	0.00111857	PCPG	**
MT-ND4	Endothelial cell_XCELL	-0.090329	0.225248	PCPG
MT-ND4	Eosinophil_XCELL	-0.00465337	0.950288	PCPG
MT-ND4	Cancer associated fibroblast_XCELL	-0.0888396	0.233021	PCPG
MT-ND4	Granulocyte-monocyte progenitor_XCELL	-0.170655	0.0212611	PCPG	*
MT-ND4	Hematopoietic stem cell_XCELL	-0.0790818	0.288606	PCPG
MT-ND4	Macrophage_XCELL	-0.24345	0.000927451	PCPG	***
MT-ND4	Macrophage M1_XCELL	-0.207964	0.00484551	PCPG	**
MT-ND4	Macrophage M2_XCELL	-0.040945	0.583141	PCPG
MT-ND4	Mast cell_XCELL	-0.14755	0.0468406	PCPG	*
MT-ND4	B cell memory_XCELL	0.0102215	0.891072	PCPG
MT-ND4	Monocyte_XCELL	-0.280037	0.000128785	PCPG	***
MT-ND4	B cell naive_XCELL	-0.00708336	0.924392	PCPG
MT-ND4	Neutrophil_XCELL	-0.0759796	0.307997	PCPG
MT-ND4	NK cell_XCELL	-0.030871	0.679092	PCPG
MT-ND4	T cell NK_XCELL	0.118901	0.109892	PCPG
MT-ND4	Plasmacytoid dendritic cell_XCELL	0.070974	0.341048	PCPG
MT-ND4	B cell plasma_XCELL	0.0516053	0.489027	PCPG
MT-ND4	T cell gamma delta_XCELL	-0.0748484	0.315276	PCPG
MT-ND4	T cell CD4+ Th1_XCELL	0.128195	0.0845903	PCPG
MT-ND4	T cell CD4+ Th2_XCELL	-0.0559803	0.452893	PCPG
MT-ND4	T cell regulatory (Tregs)_XCELL	0.0788408	0.290083	PCPG
MT-ND4	immune score_XCELL	-0.269866	0.000229417	PCPG	***
MT-ND4	stroma score_XCELL	-0.0938236	0.207738	PCPG
MT-ND4	microenvironment score_XCELL	-0.156205	0.0352267	PCPG	*
MT-ND4	B cell_EPIC	-0.246203	0.00080723	PCPG	***
MT-ND4	Cancer associated fibroblast_EPIC	-0.213797	0.00375569	PCPG	**
MT-ND4	T cell CD4+_EPIC	-0.00108093	0.988445	PCPG
MT-ND4	T cell CD8+_EPIC	0.0776565	0.297412	PCPG
MT-ND4	Endothelial cell_EPIC	-0.0932384	0.2106	PCPG
MT-ND4	Macrophage_EPIC	-0.228742	0.00189684	PCPG	**
MT-ND4	NK cell_EPIC	0.0961099	0.196825	PCPG
MT-ND4	uncharacterized cell_EPIC	0.175314	0.017924	PCPG	*
MT-ND4	B cell_TIMER	-0.0811026	0.0711285	PRAD
MT-ND4	T cell CD4+_TIMER	-0.0110298	0.806431	PRAD
MT-ND4	T cell CD8+_TIMER	-0.0459696	0.3069	PRAD
MT-ND4	Neutrophil_TIMER	-0.0864822	0.0542546	PRAD
MT-ND4	Macrophage_TIMER	-0.0683078	0.128706	PRAD
MT-ND4	Myeloid dendritic cell_TIMER	-0.0603781	0.179429	PRAD
MT-ND4	B cell naive_CIBERSORT	0.0378304	0.400518	PRAD
MT-ND4	B cell memory_CIBERSORT	-0.0468557	0.297659	PRAD
MT-ND4	B cell plasma_CIBERSORT	0.0929722	0.0384663	PRAD	*
MT-ND4	T cell CD8+_CIBERSORT	-0.0110047	0.806862	PRAD
MT-ND4	T cell CD4+ naive_CIBERSORT	NA	NA	PRAD	NA
MT-ND4	T cell CD4+ memory resting_CIBERSORT	-0.0889691	0.0476625	PRAD	*
MT-ND4	T cell CD4+ memory activated_CIBERSORT	-0.00106366	0.981148	PRAD
MT-ND4	T cell follicular helper_CIBERSORT	0.0277836	0.537018	PRAD
MT-ND4	T cell regulatory (Tregs)_CIBERSORT	-0.144441	0.00125677	PRAD	**
MT-ND4	T cell gamma delta_CIBERSORT	0.00246339	0.956358	PRAD
MT-ND4	NK cell resting_CIBERSORT	0.0139166	0.757192	PRAD
MT-ND4	NK cell activated_CIBERSORT	0.076601	0.0883465	PRAD
MT-ND4	Monocyte_CIBERSORT	-0.0674665	0.133493	PRAD
MT-ND4	Macrophage M0_CIBERSORT	-0.132495	0.00311255	PRAD	**
MT-ND4	Macrophage M1_CIBERSORT	-0.0639822	0.15479	PRAD
MT-ND4	Macrophage M2_CIBERSORT	0.0902794	0.0444683	PRAD	*
MT-ND4	Myeloid dendritic cell resting_CIBERSORT	-0.130249	0.0036626	PRAD	**
MT-ND4	Myeloid dendritic cell activated_CIBERSORT	0.00665843	0.882408	PRAD
MT-ND4	Mast cell activated_CIBERSORT	0.0373001	0.407158	PRAD
MT-ND4	Mast cell resting_CIBERSORT	0.0251982	0.575572	PRAD
MT-ND4	Eosinophil_CIBERSORT	0.0253434	0.573373	PRAD
MT-ND4	Neutrophil_CIBERSORT	-0.0461378	0.305132	PRAD
MT-ND4	B cell naive_CIBERSORT-ABS	-0.0153995	0.732262	PRAD
MT-ND4	B cell memory_CIBERSORT-ABS	-0.0381753	0.396232	PRAD
MT-ND4	B cell plasma_CIBERSORT-ABS	0.00315189	0.944179	PRAD
MT-ND4	T cell CD8+_CIBERSORT-ABS	-0.0755311	0.0928962	PRAD
MT-ND4	T cell CD4+ naive_CIBERSORT-ABS	NA	NA	PRAD	NA
MT-ND4	T cell CD4+ memory resting_CIBERSORT-ABS	-0.0799279	0.0753328	PRAD
MT-ND4	T cell CD4+ memory activated_CIBERSORT-ABS	-0.00134406	0.97618	PRAD
MT-ND4	T cell follicular helper_CIBERSORT-ABS	0.0207788	0.644334	PRAD
MT-ND4	T cell regulatory (Tregs)_CIBERSORT-ABS	-0.13606	0.00239185	PRAD	**
MT-ND4	T cell gamma delta_CIBERSORT-ABS	0.00377428	0.933179	PRAD
MT-ND4	NK cell resting_CIBERSORT-ABS	0.0130788	0.771391	PRAD
MT-ND4	NK cell activated_CIBERSORT-ABS	0.0069046	0.878093	PRAD
MT-ND4	Monocyte_CIBERSORT-ABS	-0.0678902	0.131066	PRAD
MT-ND4	Macrophage M0_CIBERSORT-ABS	-0.140345	0.00172872	PRAD	**
MT-ND4	Macrophage M1_CIBERSORT-ABS	-0.0833458	0.0636328	PRAD
MT-ND4	Macrophage M2_CIBERSORT-ABS	-0.020042	0.656121	PRAD
MT-ND4	Myeloid dendritic cell resting_CIBERSORT-ABS	-0.126988	0.00461859	PRAD	**
MT-ND4	Myeloid dendritic cell activated_CIBERSORT-ABS	0.00544648	0.903696	PRAD
MT-ND4	Mast cell activated_CIBERSORT-ABS	-0.0136716	0.761335	PRAD
MT-ND4	Mast cell resting_CIBERSORT-ABS	0.020382	0.650671	PRAD
MT-ND4	Eosinophil_CIBERSORT-ABS	0.0252745	0.574416	PRAD
MT-ND4	Neutrophil_CIBERSORT-ABS	-0.0480515	0.285486	PRAD
MT-ND4	B cell_QUANTISEQ	0.0457316	0.309413	PRAD
MT-ND4	Macrophage M1_QUANTISEQ	-0.253176	1.07991e-08	PRAD	***
MT-ND4	Macrophage M2_QUANTISEQ	0.17041	0.000136973	PRAD	***
MT-ND4	Monocyte_QUANTISEQ	-0.0997277	0.0263525	PRAD	*
MT-ND4	Neutrophil_QUANTISEQ	0.0539213	0.230634	PRAD
MT-ND4	NK cell_QUANTISEQ	-0.028956	0.519972	PRAD
MT-ND4	T cell CD4+ (non-regulatory)_QUANTISEQ	-0.00219564	0.961098	PRAD
MT-ND4	T cell CD8+_QUANTISEQ	-0.0965156	0.0316264	PRAD	*
MT-ND4	T cell regulatory (Tregs)_QUANTISEQ	-0.00885655	0.844022	PRAD
MT-ND4	Myeloid dendritic cell_QUANTISEQ	-0.108551	0.0155806	PRAD	*
MT-ND4	uncharacterized cell_QUANTISEQ	0.014718	0.743686	PRAD
MT-ND4	T cell_MCPCOUNTER	-0.0629397	0.161637	PRAD
MT-ND4	T cell CD8+_MCPCOUNTER	-0.202547	5.44743e-06	PRAD	***
MT-ND4	cytotoxicity score_MCPCOUNTER	-0.0958327	0.0328573	PRAD	*
MT-ND4	NK cell_MCPCOUNTER	0.0268719	0.550465	PRAD
MT-ND4	B cell_MCPCOUNTER	-0.0424201	0.345792	PRAD
MT-ND4	Monocyte_MCPCOUNTER	-0.242592	4.47305e-08	PRAD	***
MT-ND4	Macrophage/Monocyte_MCPCOUNTER	-0.242592	4.47305e-08	PRAD	***
MT-ND4	Myeloid dendritic cell_MCPCOUNTER	-0.0800893	0.0747435	PRAD
MT-ND4	Neutrophil_MCPCOUNTER	-0.197844	9.03612e-06	PRAD	***
MT-ND4	Endothelial cell_MCPCOUNTER	0.10709	0.0170398	PRAD	*
MT-ND4	Cancer associated fibroblast_MCPCOUNTER	0.11609	0.00966255	PRAD	**
MT-ND4	Myeloid dendritic cell activated_XCELL	-0.051264	0.254464	PRAD
MT-ND4	B cell_XCELL	-0.0961761	0.0322333	PRAD	*
MT-ND4	T cell CD4+ memory_XCELL	-0.143967	0.00130463	PRAD	**
MT-ND4	T cell CD4+ naive_XCELL	0.0164124	0.715393	PRAD
MT-ND4	T cell CD4+ (non-regulatory)_XCELL	0.0737455	0.100905	PRAD
MT-ND4	T cell CD4+ central memory_XCELL	0.0126601	0.778515	PRAD
MT-ND4	T cell CD4+ effector memory_XCELL	-0.0957268	0.0330518	PRAD	*
MT-ND4	T cell CD8+ naive_XCELL	0.0522487	0.245442	PRAD
MT-ND4	T cell CD8+_XCELL	-0.0199273	0.657963	PRAD
MT-ND4	T cell CD8+ central memory_XCELL	-0.133203	0.00295546	PRAD	**
MT-ND4	T cell CD8+ effector memory_XCELL	-0.015066	0.737845	PRAD
MT-ND4	Class-switched memory B cell_XCELL	-0.195557	1.15079e-05	PRAD	***
MT-ND4	Common lymphoid progenitor_XCELL	-0.000328223	0.994182	PRAD
MT-ND4	Common myeloid progenitor_XCELL	0.0066654	0.882285	PRAD
MT-ND4	Myeloid dendritic cell_XCELL	-0.153312	0.000612363	PRAD	***
MT-ND4	Endothelial cell_XCELL	0.165692	0.000210168	PRAD	***
MT-ND4	Eosinophil_XCELL	-0.0032486	0.942469	PRAD
MT-ND4	Cancer associated fibroblast_XCELL	0.262785	2.80737e-09	PRAD	***
MT-ND4	Granulocyte-monocyte progenitor_XCELL	0.0131501	0.770179	PRAD
MT-ND4	Hematopoietic stem cell_XCELL	0.119482	0.00772582	PRAD	**
MT-ND4	Macrophage_XCELL	-0.103182	0.0215436	PRAD	*
MT-ND4	Macrophage M1_XCELL	-0.0411569	0.360358	PRAD
MT-ND4	Macrophage M2_XCELL	-0.140198	0.00174839	PRAD	**
MT-ND4	Mast cell_XCELL	-0.0227145	0.613794	PRAD
MT-ND4	B cell memory_XCELL	-0.0156854	0.727488	PRAD
MT-ND4	Monocyte_XCELL	-0.114667	0.010596	PRAD	*
MT-ND4	B cell naive_XCELL	-0.00460407	0.918535	PRAD
MT-ND4	Neutrophil_XCELL	0.0179618	0.689856	PRAD
MT-ND4	NK cell_XCELL	0.00161925	0.971305	PRAD
MT-ND4	T cell NK_XCELL	0.0544288	0.226269	PRAD
MT-ND4	Plasmacytoid dendritic cell_XCELL	-0.112258	0.0123598	PRAD	*
MT-ND4	B cell plasma_XCELL	-0.0934092	0.0375602	PRAD	*
MT-ND4	T cell gamma delta_XCELL	-0.00854975	0.84936	PRAD
MT-ND4	T cell CD4+ Th1_XCELL	0.0191563	0.670404	PRAD
MT-ND4	T cell CD4+ Th2_XCELL	-0.202914	5.23409e-06	PRAD	***
MT-ND4	T cell regulatory (Tregs)_XCELL	-0.0880739	0.0499535	PRAD	*
MT-ND4	immune score_XCELL	-0.138273	0.0020249	PRAD	**
MT-ND4	stroma score_XCELL	0.265518	1.89454e-09	PRAD	***
MT-ND4	microenvironment score_XCELL	0.169895	0.000143609	PRAD	***
MT-ND4	B cell_EPIC	-0.0584188	0.193987	PRAD
MT-ND4	Cancer associated fibroblast_EPIC	0.130777	0.00352597	PRAD	**
MT-ND4	T cell CD4+_EPIC	0.00215895	0.961748	PRAD
MT-ND4	T cell CD8+_EPIC	-0.0342857	0.446134	PRAD
MT-ND4	Endothelial cell_EPIC	0.120708	0.0071163	PRAD	**
MT-ND4	Macrophage_EPIC	-0.000463889	0.991778	PRAD
MT-ND4	NK cell_EPIC	0.0839409	0.0617572	PRAD
MT-ND4	uncharacterized cell_EPIC	-0.0488536	0.277513	PRAD
MT-ND4	B cell_TIMER	-0.109373	0.29666	READ
MT-ND4	T cell CD4+_TIMER	0.017428	0.868307	READ
MT-ND4	T cell CD8+_TIMER	-0.180443	0.0834822	READ
MT-ND4	Neutrophil_TIMER	-0.220506	0.0336749	READ	*
MT-ND4	Macrophage_TIMER	-0.138068	0.1869	READ
MT-ND4	Myeloid dendritic cell_TIMER	-0.270194	0.00881036	READ	**
MT-ND4	B cell naive_CIBERSORT	-0.00525977	0.960092	READ
MT-ND4	B cell memory_CIBERSORT	0.187133	0.0724716	READ
MT-ND4	B cell plasma_CIBERSORT	-0.000893062	0.993221	READ
MT-ND4	T cell CD8+_CIBERSORT	-0.0517414	0.622325	READ
MT-ND4	T cell CD4+ naive_CIBERSORT	0.21169	0.0416497	READ	*
MT-ND4	T cell CD4+ memory resting_CIBERSORT	-0.0144885	0.890367	READ
MT-ND4	T cell CD4+ memory activated_CIBERSORT	-0.114781	0.273272	READ
MT-ND4	T cell follicular helper_CIBERSORT	-0.0159566	0.879338	READ
MT-ND4	T cell regulatory (Tregs)_CIBERSORT	0.125275	0.231505	READ
MT-ND4	T cell gamma delta_CIBERSORT	0.16011	0.125259	READ
MT-ND4	NK cell resting_CIBERSORT	-0.077921	0.457839	READ
MT-ND4	NK cell activated_CIBERSORT	0.0964618	0.357672	READ
MT-ND4	Monocyte_CIBERSORT	-0.218718	0.0351791	READ	*
MT-ND4	Macrophage M0_CIBERSORT	-0.0365645	0.727868	READ
MT-ND4	Macrophage M1_CIBERSORT	0.0134741	0.898	READ
MT-ND4	Macrophage M2_CIBERSORT	-0.0889531	0.396487	READ
MT-ND4	Myeloid dendritic cell resting_CIBERSORT	-0.0672965	0.521566	READ
MT-ND4	Myeloid dendritic cell activated_CIBERSORT	0.0200142	0.848981	READ
MT-ND4	Mast cell activated_CIBERSORT	0.265669	0.010059	READ	*
MT-ND4	Mast cell resting_CIBERSORT	-0.215314	0.0381995	READ	*
MT-ND4	Eosinophil_CIBERSORT	-0.091341	0.38388	READ
MT-ND4	Neutrophil_CIBERSORT	-0.112266	0.28399	READ
MT-ND4	B cell naive_CIBERSORT-ABS	-0.0346156	0.74185	READ
MT-ND4	B cell memory_CIBERSORT-ABS	0.179733	0.0847251	READ
MT-ND4	B cell plasma_CIBERSORT-ABS	-0.0292169	0.781007	READ
MT-ND4	T cell CD8+_CIBERSORT-ABS	-0.0943879	0.36815	READ
MT-ND4	T cell CD4+ naive_CIBERSORT-ABS	0.21169	0.0416497	READ	*
MT-ND4	T cell CD4+ memory resting_CIBERSORT-ABS	-0.14123	0.176911	READ
MT-ND4	T cell CD4+ memory activated_CIBERSORT-ABS	-0.117449	0.262202	READ
MT-ND4	T cell follicular helper_CIBERSORT-ABS	-0.155414	0.136872	READ
MT-ND4	T cell regulatory (Tregs)_CIBERSORT-ABS	-0.00516507	0.96081	READ
MT-ND4	T cell gamma delta_CIBERSORT-ABS	0.157202	0.132357	READ
MT-ND4	NK cell resting_CIBERSORT-ABS	-0.109194	0.297456	READ
MT-ND4	NK cell activated_CIBERSORT-ABS	-0.0336012	0.749161	READ
MT-ND4	Monocyte_CIBERSORT-ABS	-0.245261	0.0178106	READ	*
MT-ND4	Macrophage M0_CIBERSORT-ABS	-0.152764	0.143776	READ
MT-ND4	Macrophage M1_CIBERSORT-ABS	-0.0934308	0.373048	READ
MT-ND4	Macrophage M2_CIBERSORT-ABS	-0.189724	0.0685361	READ
MT-ND4	Myeloid dendritic cell resting_CIBERSORT-ABS	-0.0978911	0.35056	READ
MT-ND4	Myeloid dendritic cell activated_CIBERSORT-ABS	0.0262591	0.802702	READ
MT-ND4	Mast cell activated_CIBERSORT-ABS	0.250183	0.0155785	READ	*
MT-ND4	Mast cell resting_CIBERSORT-ABS	-0.270019	0.00885608	READ	**
MT-ND4	Eosinophil_CIBERSORT-ABS	-0.0888104	0.397247	READ
MT-ND4	Neutrophil_CIBERSORT-ABS	-0.129298	0.216742	READ
MT-ND4	B cell_QUANTISEQ	0.0712127	0.497566	READ
MT-ND4	Macrophage M1_QUANTISEQ	-0.213605	0.0397954	READ	*
MT-ND4	Macrophage M2_QUANTISEQ	0.0196364	0.851799	READ
MT-ND4	Monocyte_QUANTISEQ	NA	NA	READ	NA
MT-ND4	Neutrophil_QUANTISEQ	-0.0516499	0.622942	READ
MT-ND4	NK cell_QUANTISEQ	0.0435029	0.678838	READ
MT-ND4	T cell CD4+ (non-regulatory)_QUANTISEQ	-0.0956163	0.361921	READ
MT-ND4	T cell CD8+_QUANTISEQ	-0.0744473	0.478189	READ
MT-ND4	T cell regulatory (Tregs)_QUANTISEQ	-0.108866	0.298918	READ
MT-ND4	Myeloid dendritic cell_QUANTISEQ	0.0966115	0.356923	READ
MT-ND4	uncharacterized cell_QUANTISEQ	0.153346	0.142238	READ
MT-ND4	T cell_MCPCOUNTER	-0.0871028	0.406421	READ
MT-ND4	T cell CD8+_MCPCOUNTER	-0.107836	0.30354	READ
MT-ND4	cytotoxicity score_MCPCOUNTER	-0.138089	0.186834	READ
MT-ND4	NK cell_MCPCOUNTER	-0.0761581	0.468106	READ
MT-ND4	B cell_MCPCOUNTER	0.00549848	0.958283	READ
MT-ND4	Monocyte_MCPCOUNTER	-0.232309	0.0250418	READ	*
MT-ND4	Macrophage/Monocyte_MCPCOUNTER	-0.232309	0.0250418	READ	*
MT-ND4	Myeloid dendritic cell_MCPCOUNTER	-0.191029	0.066619	READ
MT-ND4	Neutrophil_MCPCOUNTER	-0.0131009	0.900811	READ
MT-ND4	Endothelial cell_MCPCOUNTER	-0.27006	0.00884536	READ	**
MT-ND4	Cancer associated fibroblast_MCPCOUNTER	-0.221812	0.0326109	READ	*
MT-ND4	Myeloid dendritic cell activated_XCELL	-0.151736	0.146523	READ
MT-ND4	B cell_XCELL	-0.0107755	0.918349	READ
MT-ND4	T cell CD4+ memory_XCELL	-0.153144	0.142769	READ
MT-ND4	T cell CD4+ naive_XCELL	0.0335807	0.749309	READ
MT-ND4	T cell CD4+ (non-regulatory)_XCELL	0.224829	0.0302599	READ	*
MT-ND4	T cell CD4+ central memory_XCELL	0.0366938	0.726944	READ
MT-ND4	T cell CD4+ effector memory_XCELL	-0.0790807	0.451153	READ
MT-ND4	T cell CD8+ naive_XCELL	0.0923476	0.378639	READ
MT-ND4	T cell CD8+_XCELL	0.0734928	0.483864	READ
MT-ND4	T cell CD8+ central memory_XCELL	-0.0781345	0.456604	READ
MT-ND4	T cell CD8+ effector memory_XCELL	0.000855487	0.993507	READ
MT-ND4	Class-switched memory B cell_XCELL	0.0869957	0.407001	READ
MT-ND4	Common lymphoid progenitor_XCELL	-0.19555	0.0603135	READ
MT-ND4	Common myeloid progenitor_XCELL	0.225667	0.0296333	READ	*
MT-ND4	Myeloid dendritic cell_XCELL	-0.114857	0.27295	READ
MT-ND4	Endothelial cell_XCELL	-0.21137	0.0419669	READ	*
MT-ND4	Eosinophil_XCELL	0.00778278	0.940978	READ
MT-ND4	Cancer associated fibroblast_XCELL	0.015698	0.881279	READ
MT-ND4	Granulocyte-monocyte progenitor_XCELL	-0.0620189	0.554809	READ
MT-ND4	Hematopoietic stem cell_XCELL	-0.0412127	0.694887	READ
MT-ND4	Macrophage_XCELL	-0.191231	0.0663267	READ
MT-ND4	Macrophage M1_XCELL	-0.186331	0.0737271	READ
MT-ND4	Macrophage M2_XCELL	-0.185698	0.0747291	READ
MT-ND4	Mast cell_XCELL	0.0244405	0.816117	READ
MT-ND4	B cell memory_XCELL	-0.0848623	0.418645	READ
MT-ND4	Monocyte_XCELL	-0.192441	0.0645958	READ
MT-ND4	B cell naive_XCELL	0.0904405	0.388606	READ
MT-ND4	Neutrophil_XCELL	0.00857012	0.93502	READ
MT-ND4	NK cell_XCELL	-0.102277	0.32929	READ
MT-ND4	T cell NK_XCELL	-0.0477246	0.649632	READ
MT-ND4	Plasmacytoid dendritic cell_XCELL	0.0230025	0.826761	READ
MT-ND4	B cell plasma_XCELL	0.0598948	0.568471	READ
MT-ND4	T cell gamma delta_XCELL	-0.121751	0.245001	READ
MT-ND4	T cell CD4+ Th1_XCELL	-0.0402465	0.701698	READ
MT-ND4	T cell CD4+ Th2_XCELL	-0.264442	0.0104231	READ	*
MT-ND4	T cell regulatory (Tregs)_XCELL	0.0285592	0.785817	READ
MT-ND4	immune score_XCELL	-0.0508218	0.628534	READ
MT-ND4	stroma score_XCELL	-0.0563205	0.59181	READ
MT-ND4	microenvironment score_XCELL	-0.0880279	0.401436	READ
MT-ND4	B cell_EPIC	0.0301857	0.773937	READ
MT-ND4	Cancer associated fibroblast_EPIC	-0.190843	0.0668902	READ
MT-ND4	T cell CD4+_EPIC	0.161657	0.121603	READ
MT-ND4	T cell CD8+_EPIC	0.181316	0.0819743	READ
MT-ND4	Endothelial cell_EPIC	-0.151287	0.147738	READ
MT-ND4	Macrophage_EPIC	-0.208062	0.0453602	READ	*
MT-ND4	NK cell_EPIC	-0.26104	0.0114939	READ	*
MT-ND4	uncharacterized cell_EPIC	0.0865507	0.409414	READ
MT-ND4	B cell_TIMER	0.0153096	0.805189	SARC
MT-ND4	T cell CD4+_TIMER	-0.177068	0.00403843	SARC	**
MT-ND4	T cell CD8+_TIMER	-0.0643832	0.299164	SARC
MT-ND4	Neutrophil_TIMER	-0.306996	4.01328e-07	SARC	***
MT-ND4	Macrophage_TIMER	-0.319534	1.24592e-07	SARC	***
MT-ND4	Myeloid dendritic cell_TIMER	-0.296984	9.83045e-07	SARC	***
MT-ND4	B cell naive_CIBERSORT	0.106163	0.0863388	SARC
MT-ND4	B cell memory_CIBERSORT	-0.0796995	0.198469	SARC
MT-ND4	B cell plasma_CIBERSORT	0.0744574	0.229711	SARC
MT-ND4	T cell CD8+_CIBERSORT	0.0329445	0.595524	SARC
MT-ND4	T cell CD4+ naive_CIBERSORT	0.0680855	0.272176	SARC
MT-ND4	T cell CD4+ memory resting_CIBERSORT	0.186045	0.00249921	SARC	**
MT-ND4	T cell CD4+ memory activated_CIBERSORT	-0.060026	0.333128	SARC
MT-ND4	T cell follicular helper_CIBERSORT	0.0187199	0.762968	SARC
MT-ND4	T cell regulatory (Tregs)_CIBERSORT	-0.124229	0.0445382	SARC	*
MT-ND4	T cell gamma delta_CIBERSORT	-0.0801279	0.196059	SARC
MT-ND4	NK cell resting_CIBERSORT	-0.0878813	0.156066	SARC
MT-ND4	NK cell activated_CIBERSORT	0.194406	0.00156737	SARC	**
MT-ND4	Monocyte_CIBERSORT	0.0616091	0.320512	SARC
MT-ND4	Macrophage M0_CIBERSORT	-0.186113	0.0024899	SARC	**
MT-ND4	Macrophage M1_CIBERSORT	0.105925	0.0870506	SARC
MT-ND4	Macrophage M2_CIBERSORT	-0.200296	0.00111542	SARC	**
MT-ND4	Myeloid dendritic cell resting_CIBERSORT	0.128241	0.0380412	SARC	*
MT-ND4	Myeloid dendritic cell activated_CIBERSORT	0.146009	0.0180424	SARC	*
MT-ND4	Mast cell activated_CIBERSORT	0.413656	2.98003e-12	SARC	***
MT-ND4	Mast cell resting_CIBERSORT	-0.177094	0.00403301	SARC	**
MT-ND4	Eosinophil_CIBERSORT	-0.0015419	0.980184	SARC
MT-ND4	Neutrophil_CIBERSORT	-0.139187	0.0242502	SARC	*
MT-ND4	B cell naive_CIBERSORT-ABS	0.103953	0.0931275	SARC
MT-ND4	B cell memory_CIBERSORT-ABS	-0.0795858	0.199111	SARC
MT-ND4	B cell plasma_CIBERSORT-ABS	0.0697467	0.260622	SARC
MT-ND4	T cell CD8+_CIBERSORT-ABS	0.0158329	0.79867	SARC
MT-ND4	T cell CD4+ naive_CIBERSORT-ABS	0.0667679	0.281585	SARC
MT-ND4	T cell CD4+ memory resting_CIBERSORT-ABS	0.13515	0.0287289	SARC	*
MT-ND4	T cell CD4+ memory activated_CIBERSORT-ABS	-0.0585425	0.345235	SARC
MT-ND4	T cell follicular helper_CIBERSORT-ABS	0.0188198	0.761742	SARC
MT-ND4	T cell regulatory (Tregs)_CIBERSORT-ABS	-0.0974916	0.11543	SARC
MT-ND4	T cell gamma delta_CIBERSORT-ABS	-0.0820329	0.185602	SARC
MT-ND4	NK cell resting_CIBERSORT-ABS	-0.0933359	0.131851	SARC
MT-ND4	NK cell activated_CIBERSORT-ABS	0.147643	0.0167795	SARC	*
MT-ND4	Monocyte_CIBERSORT-ABS	0.0273388	0.659587	SARC
MT-ND4	Macrophage M0_CIBERSORT-ABS	-0.178782	0.00369089	SARC	**
MT-ND4	Macrophage M1_CIBERSORT-ABS	0.0603275	0.330701	SARC
MT-ND4	Macrophage M2_CIBERSORT-ABS	-0.157573	0.0106396	SARC	*
MT-ND4	Myeloid dendritic cell resting_CIBERSORT-ABS	0.118125	0.056188	SARC
MT-ND4	Myeloid dendritic cell activated_CIBERSORT-ABS	0.144974	0.0188841	SARC	*
MT-ND4	Mast cell activated_CIBERSORT-ABS	0.370378	6.09729e-10	SARC	***
MT-ND4	Mast cell resting_CIBERSORT-ABS	-0.168933	0.00612402	SARC	**
MT-ND4	Eosinophil_CIBERSORT-ABS	-0.00131498	0.9831	SARC
MT-ND4	Neutrophil_CIBERSORT-ABS	-0.139124	0.0243146	SARC	*
MT-ND4	B cell_QUANTISEQ	0.19107	0.00189234	SARC	**
MT-ND4	Macrophage M1_QUANTISEQ	-0.0777471	0.209723	SARC
MT-ND4	Macrophage M2_QUANTISEQ	-0.26757	1.13035e-05	SARC	***
MT-ND4	Monocyte_QUANTISEQ	0.244025	6.5655e-05	SARC	***
MT-ND4	Neutrophil_QUANTISEQ	-0.0172922	0.780567	SARC
MT-ND4	NK cell_QUANTISEQ	0.186949	0.00237843	SARC	**
MT-ND4	T cell CD4+ (non-regulatory)_QUANTISEQ	0.234311	0.000129215	SARC	***
MT-ND4	T cell CD8+_QUANTISEQ	-0.071785	0.246913	SARC
MT-ND4	T cell regulatory (Tregs)_QUANTISEQ	0.242822	7.15072e-05	SARC	***
MT-ND4	Myeloid dendritic cell_QUANTISEQ	-0.108263	0.0802648	SARC
MT-ND4	uncharacterized cell_QUANTISEQ	0.106372	0.0857173	SARC
MT-ND4	T cell_MCPCOUNTER	-0.143125	0.0204738	SARC	*
MT-ND4	T cell CD8+_MCPCOUNTER	-0.00669363	0.914131	SARC
MT-ND4	cytotoxicity score_MCPCOUNTER	-0.139851	0.0235746	SARC	*
MT-ND4	NK cell_MCPCOUNTER	0.215013	0.000457084	SARC	***
MT-ND4	B cell_MCPCOUNTER	-0.00596463	0.923453	SARC
MT-ND4	Monocyte_MCPCOUNTER	-0.266939	1.18754e-05	SARC	***
MT-ND4	Macrophage/Monocyte_MCPCOUNTER	-0.266939	1.18754e-05	SARC	***
MT-ND4	Myeloid dendritic cell_MCPCOUNTER	0.0888569	0.151505	SARC
MT-ND4	Neutrophil_MCPCOUNTER	0.00688145	0.911732	SARC
MT-ND4	Endothelial cell_MCPCOUNTER	0.157002	0.0109294	SARC	*
MT-ND4	Cancer associated fibroblast_MCPCOUNTER	0.127948	0.038487	SARC	*
MT-ND4	Myeloid dendritic cell activated_XCELL	-0.13781	0.0257047	SARC	*
MT-ND4	B cell_XCELL	-0.19289	0.00170816	SARC	**
MT-ND4	T cell CD4+ memory_XCELL	-0.0377721	0.542731	SARC
MT-ND4	T cell CD4+ naive_XCELL	-0.0809788	0.191336	SARC
MT-ND4	T cell CD4+ (non-regulatory)_XCELL	0.0921543	0.136835	SARC
MT-ND4	T cell CD4+ central memory_XCELL	0.0960539	0.12092	SARC
MT-ND4	T cell CD4+ effector memory_XCELL	-0.042611	0.49225	SARC
MT-ND4	T cell CD8+ naive_XCELL	-0.127559	0.0390851	SARC	*
MT-ND4	T cell CD8+_XCELL	-0.057426	0.354529	SARC
MT-ND4	T cell CD8+ central memory_XCELL	-0.153897	0.0126308	SARC	*
MT-ND4	T cell CD8+ effector memory_XCELL	-0.0856669	0.166802	SARC
MT-ND4	Class-switched memory B cell_XCELL	-0.197467	0.00131501	SARC	**
MT-ND4	Common lymphoid progenitor_XCELL	0.20106	0.00106653	SARC	**
MT-ND4	Common myeloid progenitor_XCELL	0.15186	0.0138702	SARC	*
MT-ND4	Myeloid dendritic cell_XCELL	-0.155989	0.0114606	SARC	*
MT-ND4	Endothelial cell_XCELL	-0.0308409	0.619235	SARC
MT-ND4	Eosinophil_XCELL	-0.047693	0.442056	SARC
MT-ND4	Cancer associated fibroblast_XCELL	0.174464	0.00462285	SARC	**
MT-ND4	Granulocyte-monocyte progenitor_XCELL	0.107594	0.0821617	SARC
MT-ND4	Hematopoietic stem cell_XCELL	0.105287	0.0889799	SARC
MT-ND4	Macrophage_XCELL	-0.407376	6.77177e-12	SARC	***
MT-ND4	Macrophage M1_XCELL	-0.377124	2.79765e-10	SARC	***
MT-ND4	Macrophage M2_XCELL	-0.112303	0.0695497	SARC
MT-ND4	Mast cell_XCELL	0.00267186	0.965669	SARC
MT-ND4	B cell memory_XCELL	-0.00434865	0.944152	SARC
MT-ND4	Monocyte_XCELL	-0.293752	1.3034e-06	SARC	***
MT-ND4	B cell naive_XCELL	-0.184414	0.00273126	SARC	**
MT-ND4	Neutrophil_XCELL	0.184867	0.00266494	SARC	**
MT-ND4	NK cell_XCELL	-0.207863	0.000710441	SARC	***
MT-ND4	T cell NK_XCELL	0.227276	0.000207376	SARC	***
MT-ND4	Plasmacytoid dendritic cell_XCELL	-0.143197	0.0204095	SARC	*
MT-ND4	B cell plasma_XCELL	-0.165257	0.00734949	SARC	**
MT-ND4	T cell gamma delta_XCELL	-0.125929	0.0416788	SARC	*
MT-ND4	T cell CD4+ Th1_XCELL	-0.235291	0.000120838	SARC	***
MT-ND4	T cell CD4+ Th2_XCELL	-0.0830172	0.180363	SARC
MT-ND4	T cell regulatory (Tregs)_XCELL	-0.133274	0.0310408	SARC	*
MT-ND4	immune score_XCELL	-0.250411	4.14273e-05	SARC	***
MT-ND4	stroma score_XCELL	0.147634	0.0167859	SARC	*
MT-ND4	microenvironment score_XCELL	-0.138181	0.0253058	SARC	*
MT-ND4	B cell_EPIC	0.173315	0.00490428	SARC	**
MT-ND4	Cancer associated fibroblast_EPIC	-0.25057	4.09482e-05	SARC	***
MT-ND4	T cell CD4+_EPIC	0.359276	2.11493e-09	SARC	***
MT-ND4	T cell CD8+_EPIC	0.297449	9.43676e-07	SARC	***
MT-ND4	Endothelial cell_EPIC	0.0693129	0.263606	SARC
MT-ND4	Macrophage_EPIC	-0.211492	0.000568977	SARC	***
MT-ND4	NK cell_EPIC	-0.34372	1.11674e-08	SARC	***
MT-ND4	uncharacterized cell_EPIC	0.240454	8.44846e-05	SARC	***
MT-ND4	B cell_TIMER	-0.128716	0.00524305	SKCM	**
MT-ND4	T cell CD4+_TIMER	-0.176121	0.000126091	SKCM	***
MT-ND4	T cell CD8+_TIMER	-0.185685	5.21511e-05	SKCM	***
MT-ND4	Neutrophil_TIMER	-0.34621	1.18533e-14	SKCM	***
MT-ND4	Macrophage_TIMER	-0.179554	9.23221e-05	SKCM	***
MT-ND4	Myeloid dendritic cell_TIMER	-0.259563	1.16851e-08	SKCM	***
MT-ND4	B cell naive_CIBERSORT	0.0337464	0.46595	SKCM
MT-ND4	B cell memory_CIBERSORT	0.021721	0.638928	SKCM
MT-ND4	B cell plasma_CIBERSORT	-0.0709692	0.12484	SKCM
MT-ND4	T cell CD8+_CIBERSORT	0.0231325	0.617288	SKCM
MT-ND4	T cell CD4+ naive_CIBERSORT	0.0402976	0.383903	SKCM
MT-ND4	T cell CD4+ memory resting_CIBERSORT	-0.123316	0.00750279	SKCM	**
MT-ND4	T cell CD4+ memory activated_CIBERSORT	-0.107289	0.0201257	SKCM	*
MT-ND4	T cell follicular helper_CIBERSORT	0.067805	0.142599	SKCM
MT-ND4	T cell regulatory (Tregs)_CIBERSORT	0.043138	0.351256	SKCM
MT-ND4	T cell gamma delta_CIBERSORT	-0.0592267	0.200426	SKCM
MT-ND4	NK cell resting_CIBERSORT	0.0871027	0.0594459	SKCM
MT-ND4	NK cell activated_CIBERSORT	0.0508279	0.271976	SKCM
MT-ND4	Monocyte_CIBERSORT	-0.0862495	0.0619927	SKCM
MT-ND4	Macrophage M0_CIBERSORT	-0.00540201	0.907116	SKCM
MT-ND4	Macrophage M1_CIBERSORT	-0.0986048	0.0327666	SKCM	*
MT-ND4	Macrophage M2_CIBERSORT	-0.0386349	0.403846	SKCM
MT-ND4	Myeloid dendritic cell resting_CIBERSORT	0.00456749	0.921415	SKCM
MT-ND4	Myeloid dendritic cell activated_CIBERSORT	0.0129645	0.779456	SKCM
MT-ND4	Mast cell activated_CIBERSORT	0.00109982	0.981048	SKCM
MT-ND4	Mast cell resting_CIBERSORT	-0.00327123	0.943673	SKCM
MT-ND4	Eosinophil_CIBERSORT	0.0194045	0.675107	SKCM
MT-ND4	Neutrophil_CIBERSORT	0.0144547	0.754875	SKCM
MT-ND4	B cell naive_CIBERSORT-ABS	-0.0246004	0.595131	SKCM
MT-ND4	B cell memory_CIBERSORT-ABS	-0.0290654	0.530066	SKCM
MT-ND4	B cell plasma_CIBERSORT-ABS	-0.152704	0.000907707	SKCM	***
MT-ND4	T cell CD8+_CIBERSORT-ABS	-0.15361	0.000845075	SKCM	***
MT-ND4	T cell CD4+ naive_CIBERSORT-ABS	0.0352677	0.446077	SKCM
MT-ND4	T cell CD4+ memory resting_CIBERSORT-ABS	-0.172284	0.000177422	SKCM	***
MT-ND4	T cell CD4+ memory activated_CIBERSORT-ABS	-0.121824	0.00826435	SKCM	**
MT-ND4	T cell follicular helper_CIBERSORT-ABS	-0.182078	7.31434e-05	SKCM	***
MT-ND4	T cell regulatory (Tregs)_CIBERSORT-ABS	-0.0825445	0.0741163	SKCM
MT-ND4	T cell gamma delta_CIBERSORT-ABS	-0.0721373	0.118737	SKCM
MT-ND4	NK cell resting_CIBERSORT-ABS	0.0705071	0.127321	SKCM
MT-ND4	NK cell activated_CIBERSORT-ABS	-0.104657	0.0234107	SKCM	*
MT-ND4	Monocyte_CIBERSORT-ABS	-0.175325	0.000135428	SKCM	***
MT-ND4	Macrophage M0_CIBERSORT-ABS	-0.145552	0.00157467	SKCM	**
MT-ND4	Macrophage M1_CIBERSORT-ABS	-0.198929	1.42453e-05	SKCM	***
MT-ND4	Macrophage M2_CIBERSORT-ABS	-0.288275	1.99292e-10	SKCM	***
MT-ND4	Myeloid dendritic cell resting_CIBERSORT-ABS	-0.0198722	0.667738	SKCM
MT-ND4	Myeloid dendritic cell activated_CIBERSORT-ABS	0.0126309	0.784992	SKCM
MT-ND4	Mast cell activated_CIBERSORT-ABS	-0.0470503	0.309256	SKCM
MT-ND4	Mast cell resting_CIBERSORT-ABS	-0.0293896	0.525486	SKCM
MT-ND4	Eosinophil_CIBERSORT-ABS	0.0183027	0.692588	SKCM
MT-ND4	Neutrophil_CIBERSORT-ABS	0.00971777	0.833749	SKCM
MT-ND4	B cell_QUANTISEQ	-0.118619	0.0101381	SKCM	*
MT-ND4	Macrophage M1_QUANTISEQ	-0.114384	0.0131871	SKCM	*
MT-ND4	Macrophage M2_QUANTISEQ	-0.0869515	0.0598906	SKCM
MT-ND4	Monocyte_QUANTISEQ	-0.0551609	0.233141	SKCM
MT-ND4	Neutrophil_QUANTISEQ	0.0418747	0.365554	SKCM
MT-ND4	NK cell_QUANTISEQ	-0.100526	0.0294995	SKCM	*
MT-ND4	T cell CD4+ (non-regulatory)_QUANTISEQ	0.0780641	0.0912858	SKCM
MT-ND4	T cell CD8+_QUANTISEQ	-0.0862485	0.0619956	SKCM
MT-ND4	T cell regulatory (Tregs)_QUANTISEQ	-0.276023	1.20003e-09	SKCM	***
MT-ND4	Myeloid dendritic cell_QUANTISEQ	-0.0258035	0.577245	SKCM
MT-ND4	uncharacterized cell_QUANTISEQ	0.266061	4.84623e-09	SKCM	***
MT-ND4	T cell_MCPCOUNTER	-0.129041	0.00512914	SKCM	**
MT-ND4	T cell CD8+_MCPCOUNTER	-0.129868	0.00484896	SKCM	**
MT-ND4	cytotoxicity score_MCPCOUNTER	-0.15863	0.000564638	SKCM	***
MT-ND4	NK cell_MCPCOUNTER	-0.176299	0.000124086	SKCM	***
MT-ND4	B cell_MCPCOUNTER	-0.0965869	0.036525	SKCM	*
MT-ND4	Monocyte_MCPCOUNTER	-0.294125	8.19676e-11	SKCM	***
MT-ND4	Macrophage/Monocyte_MCPCOUNTER	-0.294125	8.19676e-11	SKCM	***
MT-ND4	Myeloid dendritic cell_MCPCOUNTER	-0.248761	4.78959e-08	SKCM	***
MT-ND4	Neutrophil_MCPCOUNTER	-0.226688	7.01757e-07	SKCM	***
MT-ND4	Endothelial cell_MCPCOUNTER	-0.148138	0.00129383	SKCM	**
MT-ND4	Cancer associated fibroblast_MCPCOUNTER	-0.0841973	0.0684882	SKCM
MT-ND4	Myeloid dendritic cell activated_XCELL	-0.108685	0.0185511	SKCM	*
MT-ND4	B cell_XCELL	-0.120046	0.00926132	SKCM	**
MT-ND4	T cell CD4+ memory_XCELL	-0.33911	4.38129e-14	SKCM	***
MT-ND4	T cell CD4+ naive_XCELL	-0.0226075	0.6253	SKCM
MT-ND4	T cell CD4+ (non-regulatory)_XCELL	-0.0861426	0.0623179	SKCM
MT-ND4	T cell CD4+ central memory_XCELL	-0.0116643	0.801087	SKCM
MT-ND4	T cell CD4+ effector memory_XCELL	0.0346173	0.454514	SKCM
MT-ND4	T cell CD8+ naive_XCELL	-0.12111	0.00865276	SKCM	**
MT-ND4	T cell CD8+_XCELL	-0.0977556	0.0343059	SKCM	*
MT-ND4	T cell CD8+ central memory_XCELL	-0.102309	0.0267217	SKCM	*
MT-ND4	T cell CD8+ effector memory_XCELL	-0.0383701	0.407078	SKCM
MT-ND4	Class-switched memory B cell_XCELL	-0.136769	0.00299763	SKCM	**
MT-ND4	Common lymphoid progenitor_XCELL	-0.141751	0.00208969	SKCM	**
MT-ND4	Common myeloid progenitor_XCELL	0.0605531	0.190512	SKCM
MT-ND4	Myeloid dendritic cell_XCELL	-0.0999969	0.0303705	SKCM	*
MT-ND4	Endothelial cell_XCELL	-0.00608624	0.895415	SKCM
MT-ND4	Eosinophil_XCELL	0.0201416	0.663508	SKCM
MT-ND4	Cancer associated fibroblast_XCELL	0.0211953	0.647068	SKCM
MT-ND4	Granulocyte-monocyte progenitor_XCELL	-0.0789986	0.0874637	SKCM
MT-ND4	Hematopoietic stem cell_XCELL	0.00118227	0.979628	SKCM
MT-ND4	Macrophage_XCELL	-0.0646502	0.162168	SKCM
MT-ND4	Macrophage M1_XCELL	-0.121734	0.00831265	SKCM	**
MT-ND4	Macrophage M2_XCELL	0.138858	0.00258039	SKCM	**
MT-ND4	Mast cell_XCELL	-0.0847803	0.0665885	SKCM
MT-ND4	B cell memory_XCELL	-0.0451594	0.329125	SKCM
MT-ND4	Monocyte_XCELL	-0.195712	1.96839e-05	SKCM	***
MT-ND4	B cell naive_XCELL	-0.0788121	0.0882158	SKCM
MT-ND4	Neutrophil_XCELL	0.0391191	0.397976	SKCM
MT-ND4	NK cell_XCELL	-0.00179715	0.969037	SKCM
MT-ND4	T cell NK_XCELL	0.24804	5.25061e-08	SKCM	***
MT-ND4	Plasmacytoid dendritic cell_XCELL	-0.0834629	0.0709443	SKCM
MT-ND4	B cell plasma_XCELL	-0.0690333	0.135488	SKCM
MT-ND4	T cell gamma delta_XCELL	-0.0484635	0.294934	SKCM
MT-ND4	T cell CD4+ Th1_XCELL	0.0938428	0.0422185	SKCM	*
MT-ND4	T cell CD4+ Th2_XCELL	-0.218156	1.84744e-06	SKCM	***
MT-ND4	T cell regulatory (Tregs)_XCELL	-0.090756	0.0495001	SKCM	*
MT-ND4	immune score_XCELL	-0.114475	0.0131138	SKCM	*
MT-ND4	stroma score_XCELL	-0.0179283	0.698565	SKCM
MT-ND4	microenvironment score_XCELL	-0.123362	0.00748035	SKCM	**
MT-ND4	B cell_EPIC	-0.0995258	0.031164	SKCM	*
MT-ND4	Cancer associated fibroblast_EPIC	-0.0290188	0.530726	SKCM
MT-ND4	T cell CD4+_EPIC	-0.13539	0.00330571	SKCM	**
MT-ND4	T cell CD8+_EPIC	-0.11974	0.00944389	SKCM	**
MT-ND4	Endothelial cell_EPIC	-0.0200153	0.665491	SKCM
MT-ND4	Macrophage_EPIC	-0.0698787	0.130755	SKCM
MT-ND4	NK cell_EPIC	0.0313398	0.498366	SKCM
MT-ND4	uncharacterized cell_EPIC	0.164389	0.000350322	SKCM	***
MT-ND4	B cell_TIMER	-0.0920167	0.0617206	STAD
MT-ND4	T cell CD4+_TIMER	-0.175358	0.000342704	STAD	***
MT-ND4	T cell CD8+_TIMER	-0.273498	1.61055e-08	STAD	***
MT-ND4	Neutrophil_TIMER	-0.278955	8.08247e-09	STAD	***
MT-ND4	Macrophage_TIMER	-0.143276	0.00352344	STAD	**
MT-ND4	Myeloid dendritic cell_TIMER	-0.325594	1.18122e-11	STAD	***
MT-ND4	B cell naive_CIBERSORT	0.162204	0.000938579	STAD	***
MT-ND4	B cell memory_CIBERSORT	0.0540211	0.273381	STAD
MT-ND4	B cell plasma_CIBERSORT	-0.0721364	0.143345	STAD
MT-ND4	T cell CD8+_CIBERSORT	-0.188291	0.000118399	STAD	***
MT-ND4	T cell CD4+ naive_CIBERSORT	0.0140502	0.775887	STAD
MT-ND4	T cell CD4+ memory resting_CIBERSORT	0.236496	1.16959e-06	STAD	***
MT-ND4	T cell CD4+ memory activated_CIBERSORT	-0.198325	4.93641e-05	STAD	***
MT-ND4	T cell follicular helper_CIBERSORT	-0.0995822	0.0431097	STAD	*
MT-ND4	T cell regulatory (Tregs)_CIBERSORT	-0.046607	0.344757	STAD
MT-ND4	T cell gamma delta_CIBERSORT	0.0735498	0.135647	STAD
MT-ND4	NK cell resting_CIBERSORT	-0.042636	0.38746	STAD
MT-ND4	NK cell activated_CIBERSORT	-0.011339	0.81829	STAD
MT-ND4	Monocyte_CIBERSORT	-0.0817622	0.0970457	STAD
MT-ND4	Macrophage M0_CIBERSORT	-0.0643942	0.191541	STAD
MT-ND4	Macrophage M1_CIBERSORT	-0.20744	2.14524e-05	STAD	***
MT-ND4	Macrophage M2_CIBERSORT	-0.0620688	0.208111	STAD
MT-ND4	Myeloid dendritic cell resting_CIBERSORT	-0.105405	0.0322296	STAD	*
MT-ND4	Myeloid dendritic cell activated_CIBERSORT	0.0892358	0.0700472	STAD
MT-ND4	Mast cell activated_CIBERSORT	0.199355	4.50115e-05	STAD	***
MT-ND4	Mast cell resting_CIBERSORT	-0.0353292	0.473978	STAD
MT-ND4	Eosinophil_CIBERSORT	0.043004	0.383373	STAD
MT-ND4	Neutrophil_CIBERSORT	0.0268631	0.58619	STAD
MT-ND4	B cell naive_CIBERSORT-ABS	0.0404591	0.412177	STAD
MT-ND4	B cell memory_CIBERSORT-ABS	0.0225142	0.648236	STAD
MT-ND4	B cell plasma_CIBERSORT-ABS	-0.141542	0.00394805	STAD	**
MT-ND4	T cell CD8+_CIBERSORT-ABS	-0.277835	9.32246e-09	STAD	***
MT-ND4	T cell CD4+ naive_CIBERSORT-ABS	0.0140502	0.775887	STAD
MT-ND4	T cell CD4+ memory resting_CIBERSORT-ABS	-0.0503627	0.307237	STAD
MT-ND4	T cell CD4+ memory activated_CIBERSORT-ABS	-0.214793	1.0658e-05	STAD	***
MT-ND4	T cell follicular helper_CIBERSORT-ABS	-0.244458	4.9193e-07	STAD	***
MT-ND4	T cell regulatory (Tregs)_CIBERSORT-ABS	-0.205281	2.62214e-05	STAD	***
MT-ND4	T cell gamma delta_CIBERSORT-ABS	0.0732963	0.137003	STAD
MT-ND4	NK cell resting_CIBERSORT-ABS	-0.0609706	0.216286	STAD
MT-ND4	NK cell activated_CIBERSORT-ABS	-0.119635	0.014989	STAD	*
MT-ND4	Monocyte_CIBERSORT-ABS	-0.177157	0.000296878	STAD	***
MT-ND4	Macrophage M0_CIBERSORT-ABS	-0.171242	0.000473444	STAD	***
MT-ND4	Macrophage M1_CIBERSORT-ABS	-0.311977	8.96679e-11	STAD	***
MT-ND4	Macrophage M2_CIBERSORT-ABS	-0.260339	7.98351e-08	STAD	***
MT-ND4	Myeloid dendritic cell resting_CIBERSORT-ABS	-0.122644	0.0126212	STAD	*
MT-ND4	Myeloid dendritic cell activated_CIBERSORT-ABS	0.0723731	0.142033	STAD
MT-ND4	Mast cell activated_CIBERSORT-ABS	0.165425	0.000738375	STAD	***
MT-ND4	Mast cell resting_CIBERSORT-ABS	-0.112776	0.0218914	STAD	*
MT-ND4	Eosinophil_CIBERSORT-ABS	0.0428487	0.385094	STAD
MT-ND4	Neutrophil_CIBERSORT-ABS	-0.0102733	0.835111	STAD
MT-ND4	B cell_QUANTISEQ	0.0542746	0.271132	STAD
MT-ND4	Macrophage M1_QUANTISEQ	-0.25055	2.48464e-07	STAD	***
MT-ND4	Macrophage M2_QUANTISEQ	-0.0506945	0.304057	STAD
MT-ND4	Monocyte_QUANTISEQ	0.0681702	0.166729	STAD
MT-ND4	Neutrophil_QUANTISEQ	-0.146787	0.00278756	STAD	**
MT-ND4	NK cell_QUANTISEQ	0.0962403	0.0506486	STAD
MT-ND4	T cell CD4+ (non-regulatory)_QUANTISEQ	0.145709	0.0029971	STAD	**
MT-ND4	T cell CD8+_QUANTISEQ	-0.230171	2.27775e-06	STAD	***
MT-ND4	T cell regulatory (Tregs)_QUANTISEQ	-0.236001	1.23305e-06	STAD	***
MT-ND4	Myeloid dendritic cell_QUANTISEQ	0.0950586	0.0535652	STAD
MT-ND4	uncharacterized cell_QUANTISEQ	0.215775	9.68928e-06	STAD	***
MT-ND4	T cell_MCPCOUNTER	-0.25499	1.49326e-07	STAD	***
MT-ND4	T cell CD8+_MCPCOUNTER	-0.248307	3.20189e-07	STAD	***
MT-ND4	cytotoxicity score_MCPCOUNTER	-0.311506	9.60033e-11	STAD	***
MT-ND4	NK cell_MCPCOUNTER	-0.0949433	0.053857	STAD
MT-ND4	B cell_MCPCOUNTER	-0.105164	0.0326271	STAD	*
MT-ND4	Monocyte_MCPCOUNTER	-0.339495	1.34006e-12	STAD	***
MT-ND4	Macrophage/Monocyte_MCPCOUNTER	-0.339495	1.34006e-12	STAD	***
MT-ND4	Myeloid dendritic cell_MCPCOUNTER	-0.163682	0.000841204	STAD	***
MT-ND4	Neutrophil_MCPCOUNTER	-0.17116	0.000476457	STAD	***
MT-ND4	Endothelial cell_MCPCOUNTER	-0.1234	0.0120804	STAD	*
MT-ND4	Cancer associated fibroblast_MCPCOUNTER	-0.111419	0.0235439	STAD	*
MT-ND4	Myeloid dendritic cell activated_XCELL	-0.248208	3.23749e-07	STAD	***
MT-ND4	B cell_XCELL	-0.0979048	0.0467663	STAD	*
MT-ND4	T cell CD4+ memory_XCELL	-0.00422953	0.93171	STAD
MT-ND4	T cell CD4+ naive_XCELL	-0.0672193	0.172737	STAD
MT-ND4	T cell CD4+ (non-regulatory)_XCELL	0.0606256	0.218902	STAD
MT-ND4	T cell CD4+ central memory_XCELL	0.114729	0.0196894	STAD	*
MT-ND4	T cell CD4+ effector memory_XCELL	-0.0706103	0.152027	STAD
MT-ND4	T cell CD8+ naive_XCELL	0.133562	0.00656247	STAD	**
MT-ND4	T cell CD8+_XCELL	-0.0957364	0.0518756	STAD
MT-ND4	T cell CD8+ central memory_XCELL	-0.181372	0.000210965	STAD	***
MT-ND4	T cell CD8+ effector memory_XCELL	-0.159373	0.00115479	STAD	**
MT-ND4	Class-switched memory B cell_XCELL	-0.0860885	0.0805563	STAD
MT-ND4	Common lymphoid progenitor_XCELL	0.291898	1.48252e-09	STAD	***
MT-ND4	Common myeloid progenitor_XCELL	0.0170669	0.729482	STAD
MT-ND4	Myeloid dendritic cell_XCELL	-0.248877	3.0027e-07	STAD	***
MT-ND4	Endothelial cell_XCELL	-0.0358114	0.46796	STAD
MT-ND4	Eosinophil_XCELL	-0.0883939	0.0727421	STAD
MT-ND4	Cancer associated fibroblast_XCELL	-0.0835881	0.0897852	STAD
MT-ND4	Granulocyte-monocyte progenitor_XCELL	0.157682	0.00130489	STAD	**
MT-ND4	Hematopoietic stem cell_XCELL	0.197756	5.19381e-05	STAD	***
MT-ND4	Macrophage_XCELL	-0.23995	8.06226e-07	STAD	***
MT-ND4	Macrophage M1_XCELL	-0.296435	8.01294e-10	STAD	***
MT-ND4	Macrophage M2_XCELL	-0.139744	0.00443682	STAD	**
MT-ND4	Mast cell_XCELL	0.0285398	0.563023	STAD
MT-ND4	B cell memory_XCELL	-0.0652725	0.185541	STAD
MT-ND4	Monocyte_XCELL	-0.105857	0.0314931	STAD	*
MT-ND4	B cell naive_XCELL	-0.00898799	0.855498	STAD
MT-ND4	Neutrophil_XCELL	0.0206086	0.676246	STAD
MT-ND4	NK cell_XCELL	0.00408206	0.934085	STAD
MT-ND4	T cell NK_XCELL	-0.200054	4.22677e-05	STAD	***
MT-ND4	Plasmacytoid dendritic cell_XCELL	-0.241322	6.94417e-07	STAD	***
MT-ND4	B cell plasma_XCELL	-0.0980224	0.0465019	STAD	*
MT-ND4	T cell gamma delta_XCELL	-0.121825	0.0132306	STAD	*
MT-ND4	T cell CD4+ Th1_XCELL	-0.278846	8.19591e-09	STAD	***
MT-ND4	T cell CD4+ Th2_XCELL	-0.0911337	0.0642713	STAD
MT-ND4	T cell regulatory (Tregs)_XCELL	-0.00611252	0.901437	STAD
MT-ND4	immune score_XCELL	-0.116726	0.01764	STAD	*
MT-ND4	stroma score_XCELL	-0.0613126	0.213716	STAD
MT-ND4	microenvironment score_XCELL	-0.100257	0.0417083	STAD	*
MT-ND4	B cell_EPIC	-0.0717798	0.145338	STAD
MT-ND4	Cancer associated fibroblast_EPIC	-0.121182	0.0137272	STAD	*
MT-ND4	T cell CD4+_EPIC	0.0333822	0.498698	STAD
MT-ND4	T cell CD8+_EPIC	-0.0304978	0.536539	STAD
MT-ND4	Endothelial cell_EPIC	0.0563051	0.253582	STAD
MT-ND4	Macrophage_EPIC	-0.291575	1.54814e-09	STAD	***
MT-ND4	NK cell_EPIC	-0.204675	2.77308e-05	STAD	***
MT-ND4	uncharacterized cell_EPIC	0.118822	0.0156922	STAD	*
MT-ND4	B cell_TIMER	-0.118501	0.143266	TGCT
MT-ND4	T cell CD4+_TIMER	-0.0734998	0.364987	TGCT
MT-ND4	T cell CD8+_TIMER	-0.0376667	0.6428	TGCT
MT-ND4	Neutrophil_TIMER	0.0103589	0.898539	TGCT
MT-ND4	Macrophage_TIMER	-0.0775788	0.338908	TGCT
MT-ND4	Myeloid dendritic cell_TIMER	-0.114457	0.157522	TGCT
MT-ND4	B cell naive_CIBERSORT	0.0199476	0.80603	TGCT
MT-ND4	B cell memory_CIBERSORT	-0.0210558	0.795484	TGCT
MT-ND4	B cell plasma_CIBERSORT	-0.167662	0.037671	TGCT	*
MT-ND4	T cell CD8+_CIBERSORT	-0.125522	0.12087	TGCT
MT-ND4	T cell CD4+ naive_CIBERSORT	-0.00149371	0.985331	TGCT
MT-ND4	T cell CD4+ memory resting_CIBERSORT	-0.0542825	0.503729	TGCT
MT-ND4	T cell CD4+ memory activated_CIBERSORT	0.0958964	0.236779	TGCT
MT-ND4	T cell follicular helper_CIBERSORT	0.00213093	0.979075	TGCT
MT-ND4	T cell regulatory (Tregs)_CIBERSORT	-0.0979093	0.227036	TGCT
MT-ND4	T cell gamma delta_CIBERSORT	0.0937901	0.247283	TGCT
MT-ND4	NK cell resting_CIBERSORT	0.0486502	0.54906	TGCT
MT-ND4	NK cell activated_CIBERSORT	-0.164158	0.0419145	TGCT	*
MT-ND4	Monocyte_CIBERSORT	-0.0256772	0.751925	TGCT
MT-ND4	Macrophage M0_CIBERSORT	0.0782493	0.334737	TGCT
MT-ND4	Macrophage M1_CIBERSORT	-0.077136	0.34168	TGCT
MT-ND4	Macrophage M2_CIBERSORT	0.0479155	0.555117	TGCT
MT-ND4	Myeloid dendritic cell resting_CIBERSORT	-0.0739443	0.362086	TGCT
MT-ND4	Myeloid dendritic cell activated_CIBERSORT	-0.0287932	0.722982	TGCT
MT-ND4	Mast cell activated_CIBERSORT	0.0372868	0.646157	TGCT
MT-ND4	Mast cell resting_CIBERSORT	-0.0750352	0.355028	TGCT
MT-ND4	Eosinophil_CIBERSORT	NA	NA	TGCT	NA
MT-ND4	Neutrophil_CIBERSORT	-0.118608	0.142902	TGCT
MT-ND4	B cell naive_CIBERSORT-ABS	-0.0212654	0.793494	TGCT
MT-ND4	B cell memory_CIBERSORT-ABS	-0.0241846	0.765916	TGCT
MT-ND4	B cell plasma_CIBERSORT-ABS	-0.212341	0.00819732	TGCT	**
MT-ND4	T cell CD8+_CIBERSORT-ABS	-0.11757	0.146459	TGCT
MT-ND4	T cell CD4+ naive_CIBERSORT-ABS	-0.00244181	0.976023	TGCT
MT-ND4	T cell CD4+ memory resting_CIBERSORT-ABS	-0.0648092	0.424552	TGCT
MT-ND4	T cell CD4+ memory activated_CIBERSORT-ABS	0.0886366	0.274331	TGCT
MT-ND4	T cell follicular helper_CIBERSORT-ABS	-0.0367253	0.651134	TGCT
MT-ND4	T cell regulatory (Tregs)_CIBERSORT-ABS	-0.0942085	0.245171	TGCT
MT-ND4	T cell gamma delta_CIBERSORT-ABS	0.0924465	0.25415	TGCT
MT-ND4	NK cell resting_CIBERSORT-ABS	0.0469095	0.563462	TGCT
MT-ND4	NK cell activated_CIBERSORT-ABS	-0.164744	0.0411775	TGCT	*
MT-ND4	Monocyte_CIBERSORT-ABS	-0.0753104	0.353261	TGCT
MT-ND4	Macrophage M0_CIBERSORT-ABS	0.0240502	0.76718	TGCT
MT-ND4	Macrophage M1_CIBERSORT-ABS	-0.0808657	0.318777	TGCT
MT-ND4	Macrophage M2_CIBERSORT-ABS	-0.00592126	0.941899	TGCT
MT-ND4	Myeloid dendritic cell resting_CIBERSORT-ABS	-0.067931	0.402536	TGCT
MT-ND4	Myeloid dendritic cell activated_CIBERSORT-ABS	-0.0294246	0.717163	TGCT
MT-ND4	Mast cell activated_CIBERSORT-ABS	0.0264468	0.744742	TGCT
MT-ND4	Mast cell resting_CIBERSORT-ABS	-0.0750914	0.354667	TGCT
MT-ND4	Eosinophil_CIBERSORT-ABS	NA	NA	TGCT	NA
MT-ND4	Neutrophil_CIBERSORT-ABS	-0.118485	0.14332	TGCT
MT-ND4	B cell_QUANTISEQ	-0.0476313	0.557468	TGCT
MT-ND4	Macrophage M1_QUANTISEQ	0.0168181	0.835993	TGCT
MT-ND4	Macrophage M2_QUANTISEQ	-0.0378901	0.640828	TGCT
MT-ND4	Monocyte_QUANTISEQ	-0.0912365	0.260445	TGCT
MT-ND4	Neutrophil_QUANTISEQ	-0.013967	0.863499	TGCT
MT-ND4	NK cell_QUANTISEQ	0.0414405	0.609846	TGCT
MT-ND4	T cell CD4+ (non-regulatory)_QUANTISEQ	0.00625414	0.938639	TGCT
MT-ND4	T cell CD8+_QUANTISEQ	-0.0368231	0.650266	TGCT
MT-ND4	T cell regulatory (Tregs)_QUANTISEQ	-0.0214949	0.791316	TGCT
MT-ND4	Myeloid dendritic cell_QUANTISEQ	0.0867288	0.284834	TGCT
MT-ND4	uncharacterized cell_QUANTISEQ	0.0222704	0.783968	TGCT
MT-ND4	T cell_MCPCOUNTER	-0.0324437	0.689569	TGCT
MT-ND4	T cell CD8+_MCPCOUNTER	-0.14672	0.0694077	TGCT
MT-ND4	cytotoxicity score_MCPCOUNTER	-0.134674	0.0958648	TGCT
MT-ND4	NK cell_MCPCOUNTER	0.0596463	0.462452	TGCT
MT-ND4	B cell_MCPCOUNTER	-0.0751822	0.354083	TGCT
MT-ND4	Monocyte_MCPCOUNTER	0.0127182	0.8756	TGCT
MT-ND4	Macrophage/Monocyte_MCPCOUNTER	0.0127182	0.8756	TGCT
MT-ND4	Myeloid dendritic cell_MCPCOUNTER	-0.0306709	0.705725	TGCT
MT-ND4	Neutrophil_MCPCOUNTER	-0.0365807	0.652417	TGCT
MT-ND4	Endothelial cell_MCPCOUNTER	-0.187914	0.0196068	TGCT	*
MT-ND4	Cancer associated fibroblast_MCPCOUNTER	0.0185869	0.819026	TGCT
MT-ND4	Myeloid dendritic cell activated_XCELL	-0.0755324	0.35184	TGCT
MT-ND4	B cell_XCELL	-0.069926	0.388828	TGCT
MT-ND4	T cell CD4+ memory_XCELL	-0.0270491	0.739136	TGCT
MT-ND4	T cell CD4+ naive_XCELL	-0.0710731	0.381075	TGCT
MT-ND4	T cell CD4+ (non-regulatory)_XCELL	-0.0278187	0.731994	TGCT
MT-ND4	T cell CD4+ central memory_XCELL	0.0858482	0.289771	TGCT
MT-ND4	T cell CD4+ effector memory_XCELL	-0.0986188	0.223671	TGCT
MT-ND4	T cell CD8+ naive_XCELL	-0.100474	0.21504	TGCT
MT-ND4	T cell CD8+_XCELL	-0.00513495	0.949604	TGCT
MT-ND4	T cell CD8+ central memory_XCELL	-0.0522212	0.520089	TGCT
MT-ND4	T cell CD8+ effector memory_XCELL	-0.0369247	0.649364	TGCT
MT-ND4	Class-switched memory B cell_XCELL	0.0184711	0.820134	TGCT
MT-ND4	Common lymphoid progenitor_XCELL	0.028137	0.729047	TGCT
MT-ND4	Common myeloid progenitor_XCELL	-0.0524304	0.518417	TGCT
MT-ND4	Myeloid dendritic cell_XCELL	-0.0846774	0.296423	TGCT
MT-ND4	Endothelial cell_XCELL	-0.106339	0.189314	TGCT
MT-ND4	Eosinophil_XCELL	-0.00503208	0.950612	TGCT
MT-ND4	Cancer associated fibroblast_XCELL	0.0772878	0.340728	TGCT
MT-ND4	Granulocyte-monocyte progenitor_XCELL	0.0912264	0.260498	TGCT
MT-ND4	Hematopoietic stem cell_XCELL	-0.0107943	0.894299	TGCT
MT-ND4	Macrophage_XCELL	0.0180371	0.824291	TGCT
MT-ND4	Macrophage M1_XCELL	-0.00621224	0.93905	TGCT
MT-ND4	Macrophage M2_XCELL	0.0975315	0.228843	TGCT
MT-ND4	Mast cell_XCELL	0.042216	0.603168	TGCT
MT-ND4	B cell memory_XCELL	-0.0231953	0.775231	TGCT
MT-ND4	Monocyte_XCELL	-0.0533373	0.511198	TGCT
MT-ND4	B cell naive_XCELL	-0.0245986	0.762028	TGCT
MT-ND4	Neutrophil_XCELL	-0.108347	0.181048	TGCT
MT-ND4	NK cell_XCELL	-0.0677693	0.403659	TGCT
MT-ND4	T cell NK_XCELL	-0.0185955	0.818944	TGCT
MT-ND4	Plasmacytoid dendritic cell_XCELL	-0.00959606	0.905975	TGCT
MT-ND4	B cell plasma_XCELL	-0.00382051	0.962493	TGCT
MT-ND4	T cell gamma delta_XCELL	-0.0660816	0.415496	TGCT
MT-ND4	T cell CD4+ Th1_XCELL	-0.0860013	0.288908	TGCT
MT-ND4	T cell CD4+ Th2_XCELL	-0.0162358	0.841596	TGCT
MT-ND4	T cell regulatory (Tregs)_XCELL	0.0965123	0.233767	TGCT
MT-ND4	immune score_XCELL	-0.0385112	0.635362	TGCT
MT-ND4	stroma score_XCELL	-0.00346009	0.966029	TGCT
MT-ND4	microenvironment score_XCELL	0.0148081	0.855366	TGCT
MT-ND4	B cell_EPIC	-0.0975282	0.228859	TGCT
MT-ND4	Cancer associated fibroblast_EPIC	0.0336184	0.678939	TGCT
MT-ND4	T cell CD4+_EPIC	-0.0342066	0.67364	TGCT
MT-ND4	T cell CD8+_EPIC	-0.0763192	0.346832	TGCT
MT-ND4	Endothelial cell_EPIC	0.086287	0.287303	TGCT
MT-ND4	Macrophage_EPIC	0.0356228	0.660948	TGCT
MT-ND4	NK cell_EPIC	0.0422539	0.602843	TGCT
MT-ND4	uncharacterized cell_EPIC	-0.0801719	0.32296	TGCT
MT-ND4	B cell_TIMER	-0.184947	2.73519e-05	THCA	***
MT-ND4	T cell CD4+_TIMER	0.150656	0.000657477	THCA	***
MT-ND4	T cell CD8+_TIMER	-0.350454	3.98841e-16	THCA	***
MT-ND4	Neutrophil_TIMER	-0.0794386	0.0736354	THCA
MT-ND4	Macrophage_TIMER	-0.250824	9.97011e-09	THCA	***
MT-ND4	Myeloid dendritic cell_TIMER	-0.0838797	0.0588617	THCA
MT-ND4	B cell naive_CIBERSORT	-0.039535	0.373882	THCA
MT-ND4	B cell memory_CIBERSORT	0.0662948	0.135655	THCA
MT-ND4	B cell plasma_CIBERSORT	-0.218562	6.54933e-07	THCA	***
MT-ND4	T cell CD8+_CIBERSORT	-0.0870253	0.0499561	THCA	*
MT-ND4	T cell CD4+ naive_CIBERSORT	-0.0461217	0.299493	THCA
MT-ND4	T cell CD4+ memory resting_CIBERSORT	0.170134	0.000116539	THCA	***
MT-ND4	T cell CD4+ memory activated_CIBERSORT	0.101003	0.022804	THCA	*
MT-ND4	T cell follicular helper_CIBERSORT	-0.157911	0.000353164	THCA	***
MT-ND4	T cell regulatory (Tregs)_CIBERSORT	0.171793	9.96439e-05	THCA	***
MT-ND4	T cell gamma delta_CIBERSORT	-0.0879302	0.0476135	THCA	*
MT-ND4	NK cell resting_CIBERSORT	0.0559641	0.207941	THCA
MT-ND4	NK cell activated_CIBERSORT	-0.099693	0.0246381	THCA	*
MT-ND4	Monocyte_CIBERSORT	0.0881792	0.0469852	THCA	*
MT-ND4	Macrophage M0_CIBERSORT	0.0907148	0.0409747	THCA	*
MT-ND4	Macrophage M1_CIBERSORT	0.0318693	0.473553	THCA
MT-ND4	Macrophage M2_CIBERSORT	-0.0406544	0.360494	THCA
MT-ND4	Myeloid dendritic cell resting_CIBERSORT	0.0954502	0.0314801	THCA	*
MT-ND4	Myeloid dendritic cell activated_CIBERSORT	0.0417446	0.347748	THCA
MT-ND4	Mast cell activated_CIBERSORT	0.0473455	0.286839	THCA
MT-ND4	Mast cell resting_CIBERSORT	-0.00683885	0.877797	THCA
MT-ND4	Eosinophil_CIBERSORT	-0.00161258	0.971078	THCA
MT-ND4	Neutrophil_CIBERSORT	-0.0318543	0.473761	THCA
MT-ND4	B cell naive_CIBERSORT-ABS	-0.05538	0.212734	THCA
MT-ND4	B cell memory_CIBERSORT-ABS	0.0622116	0.16149	THCA
MT-ND4	B cell plasma_CIBERSORT-ABS	-0.232133	1.21266e-07	THCA	***
MT-ND4	T cell CD8+_CIBERSORT-ABS	-0.0725253	0.102519	THCA
MT-ND4	T cell CD4+ naive_CIBERSORT-ABS	-0.0460625	0.300114	THCA
MT-ND4	T cell CD4+ memory resting_CIBERSORT-ABS	0.0855411	0.0540067	THCA
MT-ND4	T cell CD4+ memory activated_CIBERSORT-ABS	0.100991	0.0228193	THCA	*
MT-ND4	T cell follicular helper_CIBERSORT-ABS	-0.108212	0.014682	THCA	*
MT-ND4	T cell regulatory (Tregs)_CIBERSORT-ABS	0.154251	0.000484874	THCA	***
MT-ND4	T cell gamma delta_CIBERSORT-ABS	-0.0893805	0.0440511	THCA	*
MT-ND4	NK cell resting_CIBERSORT-ABS	0.0532502	0.230881	THCA
MT-ND4	NK cell activated_CIBERSORT-ABS	-0.0936894	0.034764	THCA	*
MT-ND4	Monocyte_CIBERSORT-ABS	0.0591226	0.183374	THCA
MT-ND4	Macrophage M0_CIBERSORT-ABS	0.0713449	0.108248	THCA
MT-ND4	Macrophage M1_CIBERSORT-ABS	0.0156771	0.724467	THCA
MT-ND4	Macrophage M2_CIBERSORT-ABS	-0.0744582	0.0936607	THCA
MT-ND4	Myeloid dendritic cell resting_CIBERSORT-ABS	0.0860621	0.052555	THCA
MT-ND4	Myeloid dendritic cell activated_CIBERSORT-ABS	0.0520994	0.241131	THCA
MT-ND4	Mast cell activated_CIBERSORT-ABS	0.0263645	0.553272	THCA
MT-ND4	Mast cell resting_CIBERSORT-ABS	-0.00843546	0.849575	THCA
MT-ND4	Eosinophil_CIBERSORT-ABS	-0.00198607	0.964383	THCA
MT-ND4	Neutrophil_CIBERSORT-ABS	-0.0338608	0.446346	THCA
MT-ND4	B cell_QUANTISEQ	0.1173	0.00813438	THCA	**
MT-ND4	Macrophage M1_QUANTISEQ	0.0879021	0.0476848	THCA	*
MT-ND4	Macrophage M2_QUANTISEQ	0.0717648	0.106182	THCA
MT-ND4	Monocyte_QUANTISEQ	-0.0180754	0.684428	THCA
MT-ND4	Neutrophil_QUANTISEQ	-0.012504	0.778601	THCA
MT-ND4	NK cell_QUANTISEQ	0.0842649	0.0577051	THCA
MT-ND4	T cell CD4+ (non-regulatory)_QUANTISEQ	0.0114519	0.796804	THCA
MT-ND4	T cell CD8+_QUANTISEQ	-0.0717183	0.106409	THCA
MT-ND4	T cell regulatory (Tregs)_QUANTISEQ	0.119749	0.00689077	THCA	**
MT-ND4	Myeloid dendritic cell_QUANTISEQ	-0.00580814	0.896102	THCA
MT-ND4	uncharacterized cell_QUANTISEQ	-0.0285909	0.520256	THCA
MT-ND4	T cell_MCPCOUNTER	-0.14031	0.00152259	THCA	**
MT-ND4	T cell CD8+_MCPCOUNTER	-0.188792	1.84192e-05	THCA	***
MT-ND4	cytotoxicity score_MCPCOUNTER	-0.0459777	0.301006	THCA
MT-ND4	NK cell_MCPCOUNTER	-0.177248	5.89501e-05	THCA	***
MT-ND4	B cell_MCPCOUNTER	-0.152758	0.000550703	THCA	***
MT-ND4	Monocyte_MCPCOUNTER	0.0490268	0.270049	THCA
MT-ND4	Macrophage/Monocyte_MCPCOUNTER	0.0490268	0.270049	THCA
MT-ND4	Myeloid dendritic cell_MCPCOUNTER	0.183755	3.08696e-05	THCA	***
MT-ND4	Neutrophil_MCPCOUNTER	-0.157449	0.000367727	THCA	***
MT-ND4	Endothelial cell_MCPCOUNTER	-0.236953	6.49385e-08	THCA	***
MT-ND4	Cancer associated fibroblast_MCPCOUNTER	0.041268	0.353284	THCA
MT-ND4	Myeloid dendritic cell activated_XCELL	0.0779128	0.079361	THCA
MT-ND4	B cell_XCELL	0.0941258	0.0339241	THCA	*
MT-ND4	T cell CD4+ memory_XCELL	0.0851443	0.0551351	THCA
MT-ND4	T cell CD4+ naive_XCELL	-0.0642413	0.148219	THCA
MT-ND4	T cell CD4+ (non-regulatory)_XCELL	0.0674153	0.129154	THCA
MT-ND4	T cell CD4+ central memory_XCELL	-0.152059	0.000584254	THCA	***
MT-ND4	T cell CD4+ effector memory_XCELL	0.0572014	0.198048	THCA
MT-ND4	T cell CD8+ naive_XCELL	0.0401777	0.366158	THCA
MT-ND4	T cell CD8+_XCELL	-0.0729718	0.100416	THCA
MT-ND4	T cell CD8+ central memory_XCELL	-0.0685887	0.122607	THCA
MT-ND4	T cell CD8+ effector memory_XCELL	-0.0357335	0.42159	THCA
MT-ND4	Class-switched memory B cell_XCELL	0.0231618	0.602489	THCA
MT-ND4	Common lymphoid progenitor_XCELL	0.0925075	0.0371286	THCA	*
MT-ND4	Common myeloid progenitor_XCELL	0.0231314	0.602965	THCA
MT-ND4	Myeloid dendritic cell_XCELL	0.0918317	0.0385408	THCA	*
MT-ND4	Endothelial cell_XCELL	-0.0854529	0.054256	THCA
MT-ND4	Eosinophil_XCELL	-0.23018	1.55592e-07	THCA	***
MT-ND4	Cancer associated fibroblast_XCELL	0.0196716	0.658253	THCA
MT-ND4	Granulocyte-monocyte progenitor_XCELL	0.0471473	0.288863	THCA
MT-ND4	Hematopoietic stem cell_XCELL	-0.12037	0.00660373	THCA	**
MT-ND4	Macrophage_XCELL	0.13138	0.00300992	THCA	**
MT-ND4	Macrophage M1_XCELL	-0.0364443	0.412409	THCA
MT-ND4	Macrophage M2_XCELL	0.200987	4.98238e-06	THCA	***
MT-ND4	Mast cell_XCELL	-0.122677	0.00562868	THCA	**
MT-ND4	B cell memory_XCELL	-0.0531815	0.231485	THCA
MT-ND4	Monocyte_XCELL	0.0988741	0.0258483	THCA	*
MT-ND4	B cell naive_XCELL	-0.0890378	0.044872	THCA	*
MT-ND4	Neutrophil_XCELL	-0.0873184	0.0491871	THCA	*
MT-ND4	NK cell_XCELL	-0.0350985	0.429893	THCA
MT-ND4	T cell NK_XCELL	0.0792729	0.0742402	THCA
MT-ND4	Plasmacytoid dendritic cell_XCELL	0.0548955	0.216769	THCA
MT-ND4	B cell plasma_XCELL	-0.0350402	0.43066	THCA
MT-ND4	T cell gamma delta_XCELL	0.0283987	0.523067	THCA
MT-ND4	T cell CD4+ Th1_XCELL	0.0252804	0.56971	THCA
MT-ND4	T cell CD4+ Th2_XCELL	0.00678169	0.878811	THCA
MT-ND4	T cell regulatory (Tregs)_XCELL	0.344206	1.41493e-15	THCA	***
MT-ND4	immune score_XCELL	0.0550807	0.21522	THCA
MT-ND4	stroma score_XCELL	-0.0761227	0.0865326	THCA
MT-ND4	microenvironment score_XCELL	0.0781125	0.0785913	THCA
MT-ND4	B cell_EPIC	-0.00943086	0.832074	THCA
MT-ND4	Cancer associated fibroblast_EPIC	0.0785512	0.0769228	THCA
MT-ND4	T cell CD4+_EPIC	0.0283142	0.524303	THCA
MT-ND4	T cell CD8+_EPIC	-0.364166	2.24018e-17	THCA	***
MT-ND4	Endothelial cell_EPIC	-0.133715	0.00252824	THCA	**
MT-ND4	Macrophage_EPIC	-0.244961	2.23222e-08	THCA	***
MT-ND4	NK cell_EPIC	-0.0100287	0.821603	THCA
MT-ND4	uncharacterized cell_EPIC	0.162381	0.000237576	THCA	***
MT-ND4	B cell_TIMER	-0.179716	0.0504967	THYM
MT-ND4	T cell CD4+_TIMER	-0.32311	0.000338187	THYM	***
MT-ND4	T cell CD8+_TIMER	-0.268662	0.00313339	THYM	**
MT-ND4	Neutrophil_TIMER	-0.0471957	0.610266	THYM
MT-ND4	Macrophage_TIMER	0.159368	0.0834112	THYM
MT-ND4	Myeloid dendritic cell_TIMER	-0.377	2.37674e-05	THYM	***
MT-ND4	B cell naive_CIBERSORT	0.347316	0.000108853	THYM	***
MT-ND4	B cell memory_CIBERSORT	-0.261276	0.00410305	THYM	**
MT-ND4	B cell plasma_CIBERSORT	0.188773	0.0397766	THYM	*
MT-ND4	T cell CD8+_CIBERSORT	-0.0435886	0.637855	THYM
MT-ND4	T cell CD4+ naive_CIBERSORT	-0.1269	0.169047	THYM
MT-ND4	T cell CD4+ memory resting_CIBERSORT	0.181917	0.0476941	THYM	*
MT-ND4	T cell CD4+ memory activated_CIBERSORT	-0.201454	0.0280215	THYM	*
MT-ND4	T cell follicular helper_CIBERSORT	-0.250788	0.0059412	THYM	**
MT-ND5	T cell CD4+ Th1_XCELL	-0.567347	4.18779e-06	UCS	***
MT-ND4	T cell gamma delta_CIBERSORT	0.106202	0.25033	THYM
MT-ND4	NK cell resting_CIBERSORT	-0.26355	0.00377918	THYM	**
MT-ND4	NK cell activated_CIBERSORT	0.270967	0.00287618	THYM	**
MT-ND4	Monocyte_CIBERSORT	-0.0380374	0.681286	THYM
MT-ND4	Macrophage M0_CIBERSORT	-0.0247502	0.789327	THYM
MT-ND4	Macrophage M1_CIBERSORT	0.318847	0.000409	THYM	***
MT-ND4	Macrophage M2_CIBERSORT	0.372417	3.03589e-05	THYM	***
MT-ND4	Myeloid dendritic cell resting_CIBERSORT	-0.174936	0.057055	THYM
MT-ND4	Myeloid dendritic cell activated_CIBERSORT	0.10459	0.25763	THYM
MT-ND4	Mast cell activated_CIBERSORT	-0.00321802	0.972292	THYM
MT-ND4	Mast cell resting_CIBERSORT	-0.0499949	0.589224	THYM
MT-ND4	Eosinophil_CIBERSORT	NA	NA	THYM	NA
MT-ND4	Neutrophil_CIBERSORT	-0.0338142	0.715052	THYM
MT-ND4	B cell naive_CIBERSORT-ABS	0.350483	9.31954e-05	THYM	***
MT-ND4	B cell memory_CIBERSORT-ABS	-0.135433	0.141948	THYM
MT-ND4	B cell plasma_CIBERSORT-ABS	0.21646	0.0180555	THYM	*
MT-ND4	T cell CD8+_CIBERSORT-ABS	0.268105	0.00319862	THYM	**
MT-ND4	T cell CD4+ naive_CIBERSORT-ABS	-0.0162296	0.860933	THYM
MT-ND4	T cell CD4+ memory resting_CIBERSORT-ABS	0.218521	0.0169609	THYM	*
MT-ND4	T cell CD4+ memory activated_CIBERSORT-ABS	-0.194218	0.0343023	THYM	*
MT-ND4	T cell follicular helper_CIBERSORT-ABS	0.0687497	0.457522	THYM
MT-ND4	T cell regulatory (Tregs)_CIBERSORT-ABS	-0.224165	0.0142532	THYM	*
MT-ND4	T cell gamma delta_CIBERSORT-ABS	0.107913	0.242734	THYM
MT-ND4	NK cell resting_CIBERSORT-ABS	-0.242977	0.00775355	THYM	**
MT-ND4	NK cell activated_CIBERSORT-ABS	0.352907	8.26562e-05	THYM	***
MT-ND4	Monocyte_CIBERSORT-ABS	0.139213	0.131051	THYM
MT-ND4	Macrophage M0_CIBERSORT-ABS	0.00371566	0.968009	THYM
MT-ND4	Macrophage M1_CIBERSORT-ABS	0.37951	2.07525e-05	THYM	***
MT-ND4	Macrophage M2_CIBERSORT-ABS	0.450241	2.78271e-07	THYM	***
MT-ND4	Myeloid dendritic cell resting_CIBERSORT-ABS	-0.00707695	0.939112	THYM
MT-ND4	Myeloid dendritic cell activated_CIBERSORT-ABS	0.103154	0.264261	THYM
MT-ND4	Mast cell activated_CIBERSORT-ABS	0.0589446	0.524271	THYM
MT-ND4	Mast cell resting_CIBERSORT-ABS	-0.0371301	0.68849	THYM
MT-ND4	Eosinophil_CIBERSORT-ABS	NA	NA	THYM	NA
MT-ND4	Neutrophil_CIBERSORT-ABS	-0.0317094	0.732092	THYM
MT-ND4	B cell_QUANTISEQ	0.39352	9.53406e-06	THYM	***
MT-ND4	Macrophage M1_QUANTISEQ	0.255755	0.00499495	THYM	**
MT-ND4	Macrophage M2_QUANTISEQ	0.387911	1.30725e-05	THYM	***
MT-ND4	Monocyte_QUANTISEQ	-0.177176	0.0539005	THYM
MT-ND4	Neutrophil_QUANTISEQ	0.298335	0.000982546	THYM	***
MT-ND4	NK cell_QUANTISEQ	0.193737	0.0347583	THYM	*
MT-ND4	T cell CD4+ (non-regulatory)_QUANTISEQ	0.270207	0.0029588	THYM	**
MT-ND4	T cell CD8+_QUANTISEQ	-0.399817	6.64337e-06	THYM	***
MT-ND4	T cell regulatory (Tregs)_QUANTISEQ	0.279207	0.00210478	THYM	**
MT-ND4	Myeloid dendritic cell_QUANTISEQ	0.493585	1.17209e-08	THYM	***
MT-ND4	uncharacterized cell_QUANTISEQ	0.363744	4.77665e-05	THYM	***
MT-ATP6	T cell CD8+_EPIC	-0.56706	5.08135e-08	UVM	***
MT-ND4	T cell CD8+_MCPCOUNTER	-0.481319	3.00424e-08	THYM	***
MT-ND4	cytotoxicity score_MCPCOUNTER	-0.322376	0.00034951	THYM	***
MT-ND4	NK cell_MCPCOUNTER	0.407399	4.25766e-06	THYM	***
MT-ND4	B cell_MCPCOUNTER	-0.132945	0.149484	THYM
MT-ND4	Monocyte_MCPCOUNTER	0.348644	0.000102007	THYM	***
MT-ND4	Macrophage/Monocyte_MCPCOUNTER	0.348644	0.000102007	THYM	***
MT-ND4	Myeloid dendritic cell_MCPCOUNTER	-0.370957	3.27958e-05	THYM	***
MT-ND4	Neutrophil_MCPCOUNTER	0.441704	4.93924e-07	THYM	***
MT-ND4	Endothelial cell_MCPCOUNTER	0.370814	3.30431e-05	THYM	***
MT-ND4	Cancer associated fibroblast_MCPCOUNTER	0.249029	0.00631274	THYM	**
MT-ND4	Myeloid dendritic cell activated_XCELL	-0.0935476	0.31157	THYM
MT-ND4	B cell_XCELL	-0.131541	0.153867	THYM
MT-ND4	T cell CD4+ memory_XCELL	-0.0760195	0.411241	THYM
MT-ND4	T cell CD4+ naive_XCELL	-0.25182	0.00573254	THYM	**
MT-ND4	T cell CD4+ (non-regulatory)_XCELL	-0.120277	0.192592	THYM
MT-ND4	T cell CD4+ central memory_XCELL	0.125985	0.172166	THYM
MT-ND4	T cell CD4+ effector memory_XCELL	-0.308465	0.000642362	THYM	***
MT-ND4	T cell CD8+ naive_XCELL	-0.276144	0.0023664	THYM	**
MT-ND4	T cell CD8+_XCELL	-0.237444	0.00931779	THYM	**
MT-ND4	T cell CD8+ central memory_XCELL	0.0424847	0.6464	THYM
MT-ND4	T cell CD8+ effector memory_XCELL	-0.103933	0.260648	THYM
MT-ND4	Class-switched memory B cell_XCELL	0.104674	0.257248	THYM
MT-ND4	Common lymphoid progenitor_XCELL	-0.307021	0.000683124	THYM	***
MT-ND4	Common myeloid progenitor_XCELL	-0.135194	0.142658	THYM
MT-ND4	Myeloid dendritic cell_XCELL	-0.304886	0.000747751	THYM	***
MT-ND4	Endothelial cell_XCELL	0.0199444	0.829539	THYM
MT-ND4	Eosinophil_XCELL	-0.0869203	0.347238	THYM
MT-ND4	Cancer associated fibroblast_XCELL	-0.000543971	0.995315	THYM
MT-ND4	Granulocyte-monocyte progenitor_XCELL	-0.124354	0.177831	THYM
MT-ND4	Hematopoietic stem cell_XCELL	0.129451	0.160573	THYM
MT-ND4	Macrophage_XCELL	0.112564	0.222903	THYM
MT-ND4	Macrophage M1_XCELL	0.114439	0.215242	THYM
MT-ND4	Macrophage M2_XCELL	0.0606117	0.512584	THYM
MT-ND4	Mast cell_XCELL	0.0309021	0.738663	THYM
MT-ND4	B cell memory_XCELL	0.0365489	0.69312	THYM
MT-ND4	Monocyte_XCELL	0.0542242	0.558075	THYM
MT-ND4	B cell naive_XCELL	0.124197	0.178384	THYM
MT-ND4	Neutrophil_XCELL	0.227336	0.0129038	THYM	*
MT-ND4	NK cell_XCELL	0.209553	0.0221795	THYM	*
MT-ND4	T cell NK_XCELL	-0.279684	0.00206644	THYM	**
MT-ND4	Plasmacytoid dendritic cell_XCELL	-0.217492	0.0174999	THYM	*
MT-ND4	B cell plasma_XCELL	0.103966	0.260499	THYM
MT-ND4	T cell gamma delta_XCELL	-0.340523	0.000151043	THYM	***
MT-CO2	Myeloid dendritic cell_MCPCOUNTER	-0.533599	4.11477e-07	UVM	***
MT-ND4	T cell CD4+ Th2_XCELL	-0.20048	0.0288051	THYM	*
MT-ND4	T cell regulatory (Tregs)_XCELL	-0.213872	0.0195154	THYM	*
MT-ND4	immune score_XCELL	-0.254007	0.00531137	THYM	**
MT-ND4	stroma score_XCELL	0.0345118	0.709434	THYM
MT-ND4	microenvironment score_XCELL	-0.261008	0.00414279	THYM	**
MT-ND4	B cell_EPIC	0.237058	0.00943687	THYM	**
MT-ND4	Cancer associated fibroblast_EPIC	0.424405	1.50747e-06	THYM	***
MT-ND4	T cell CD4+_EPIC	0.418149	2.22334e-06	THYM	***
MT-ND4	T cell CD8+_EPIC	-0.421995	1.75256e-06	THYM	***
MT-ND4L	Neutrophil_MCPCOUNTER	0.6318	1.31189e-14	THYM	***
MT-ND4	Macrophage_EPIC	0.197058	0.031708	THYM	*
MT-ND4	NK cell_EPIC	0.133924	0.146482	THYM
MT-ND4	uncharacterized cell_EPIC	0.370352	3.3859e-05	THYM	***
MT-ND4	B cell_TIMER	-0.0259305	0.728966	UCEC
MT-ND4	T cell CD4+_TIMER	-0.0647822	0.386256	UCEC
MT-ND4	T cell CD8+_TIMER	0.123607	0.0973556	UCEC
MT-ND4	Neutrophil_TIMER	0.017761	0.812414	UCEC
MT-ND4	Macrophage_TIMER	0.0262338	0.725923	UCEC
MT-ND4	Myeloid dendritic cell_TIMER	0.0483974	0.517639	UCEC
MT-ND4	B cell naive_CIBERSORT	0.207222	0.00512587	UCEC	**
MT-ND4	B cell memory_CIBERSORT	-0.227084	0.00211069	UCEC	**
MT-ND4	B cell plasma_CIBERSORT	0.117469	0.115281	UCEC
MT-ND4	T cell CD8+_CIBERSORT	-0.0979975	0.189369	UCEC
MT-ND4	T cell CD4+ naive_CIBERSORT	0.0996187	0.182116	UCEC
MT-ND4	T cell CD4+ memory resting_CIBERSORT	0.247053	0.000799805	UCEC	***
MT-ND4	T cell CD4+ memory activated_CIBERSORT	-0.0298333	0.690133	UCEC
MT-ND4	T cell follicular helper_CIBERSORT	-0.0142674	0.848817	UCEC
MT-ND4	T cell regulatory (Tregs)_CIBERSORT	-0.128039	0.0858454	UCEC
MT-ND4	T cell gamma delta_CIBERSORT	0.0978266	0.190145	UCEC
MT-ND4	NK cell resting_CIBERSORT	-0.0233093	0.755448	UCEC
MT-ND4	NK cell activated_CIBERSORT	0.0143504	0.847948	UCEC
MT-ND4	Monocyte_CIBERSORT	-0.0374481	0.616725	UCEC
MT-ND4	Macrophage M0_CIBERSORT	-0.154111	0.0383236	UCEC	*
MT-ND4	Macrophage M1_CIBERSORT	0.00816229	0.91316	UCEC
MT-ND4	Macrophage M2_CIBERSORT	-0.119418	0.109331	UCEC
MT-ND4	Myeloid dendritic cell resting_CIBERSORT	-0.0186407	0.803307	UCEC
MT-ND4	Myeloid dendritic cell activated_CIBERSORT	0.00358842	0.961762	UCEC
MT-ND4	Mast cell activated_CIBERSORT	0.0938	0.209124	UCEC
MT-ND4	Mast cell resting_CIBERSORT	-0.129581	0.0821052	UCEC
MT-ND4	Eosinophil_CIBERSORT	0.0576888	0.440476	UCEC
MT-ND4	Neutrophil_CIBERSORT	-0.117173	0.116208	UCEC
MT-ND4	B cell naive_CIBERSORT-ABS	0.227302	0.00208929	UCEC	**
MT-ND4	B cell memory_CIBERSORT-ABS	-0.214841	0.00368012	UCEC	**
MT-ND4	B cell plasma_CIBERSORT-ABS	0.138688	0.0626125	UCEC
MT-ND4	T cell CD8+_CIBERSORT-ABS	-0.00424985	0.95472	UCEC
MT-ND4	T cell CD4+ naive_CIBERSORT-ABS	0.0996187	0.182116	UCEC
MT-ND4	T cell CD4+ memory resting_CIBERSORT-ABS	0.244699	0.000900489	UCEC	***
MT-ND4	T cell CD4+ memory activated_CIBERSORT-ABS	-0.0319287	0.669605	UCEC
MT-ND4	T cell follicular helper_CIBERSORT-ABS	0.0616266	0.40986	UCEC
MT-ND4	T cell regulatory (Tregs)_CIBERSORT-ABS	-0.0798035	0.28556	UCEC
MT-ND4	T cell gamma delta_CIBERSORT-ABS	0.102427	0.17004	UCEC
MT-ND4	NK cell resting_CIBERSORT-ABS	-0.0216217	0.772652	UCEC
MT-ND4	NK cell activated_CIBERSORT-ABS	0.102417	0.17008	UCEC
MT-ND4	Monocyte_CIBERSORT-ABS	0.00624535	0.933501	UCEC
MT-ND4	Macrophage M0_CIBERSORT-ABS	-0.115895	0.120268	UCEC
MT-ND4	Macrophage M1_CIBERSORT-ABS	0.0562963	0.451606	UCEC
MT-ND4	Macrophage M2_CIBERSORT-ABS	0.0320167	0.668749	UCEC
MT-ND4	Myeloid dendritic cell resting_CIBERSORT-ABS	-0.00300538	0.967971	UCEC
MT-ND4	Myeloid dendritic cell activated_CIBERSORT-ABS	0.0252935	0.735374	UCEC
MT-ND4	Mast cell activated_CIBERSORT-ABS	0.132087	0.0763097	UCEC
MT-ND4	Mast cell resting_CIBERSORT-ABS	-0.124306	0.0954644	UCEC
MT-ND4	Eosinophil_CIBERSORT-ABS	0.0582928	0.435698	UCEC
MT-ND4	Neutrophil_CIBERSORT-ABS	-0.111383	0.135496	UCEC
MT-ND4	B cell_QUANTISEQ	0.178133	0.0164329	UCEC	*
MT-ND4	Macrophage M1_QUANTISEQ	-0.150747	0.0428022	UCEC	*
MT-ND4	Macrophage M2_QUANTISEQ	0.26067	0.000393913	UCEC	***
MT-ND4	Monocyte_QUANTISEQ	-0.147371	0.04773	UCEC	*
MT-ND4	Neutrophil_QUANTISEQ	0.0656118	0.380189	UCEC
MT-ND4	NK cell_QUANTISEQ	0.106135	0.155019	UCEC
MT-ND4	T cell CD4+ (non-regulatory)_QUANTISEQ	0.0575702	0.441418	UCEC
MT-ND4	T cell CD8+_QUANTISEQ	-0.00902389	0.904035	UCEC
MT-ND4	T cell regulatory (Tregs)_QUANTISEQ	0.218442	0.00313439	UCEC	**
MT-ND4	Myeloid dendritic cell_QUANTISEQ	0.197022	0.0078511	UCEC	**
MT-ND4	uncharacterized cell_QUANTISEQ	-0.172328	0.0203538	UCEC	*
MT-ND4	T cell_MCPCOUNTER	-0.157807	0.0338651	UCEC	*
MT-ND4	T cell CD8+_MCPCOUNTER	-0.0301993	0.686531	UCEC
MT-ND4	cytotoxicity score_MCPCOUNTER	-0.0218632	0.770182	UCEC
MT-ND4	NK cell_MCPCOUNTER	0.156109	0.0358557	UCEC	*
MT-ND4	B cell_MCPCOUNTER	0.0922857	0.216602	UCEC
MT-ND4	Monocyte_MCPCOUNTER	0.0753303	0.313514	UCEC
MT-ND4	Macrophage/Monocyte_MCPCOUNTER	0.0753303	0.313514	UCEC
MT-ND4	Myeloid dendritic cell_MCPCOUNTER	0.13613	0.0676602	UCEC
MT-ND4	Neutrophil_MCPCOUNTER	0.126902	0.0886892	UCEC
MT-ND4	Endothelial cell_MCPCOUNTER	0.317865	1.29805e-05	UCEC	***
MT-ND4	Cancer associated fibroblast_MCPCOUNTER	0.071991	0.335508	UCEC
MT-ND4	Myeloid dendritic cell activated_XCELL	-0.131583	0.0774472	UCEC
MT-ND4	B cell_XCELL	-0.0515036	0.491096	UCEC
MT-ND4	T cell CD4+ memory_XCELL	0.222095	0.00265662	UCEC	**
MT-ND4	T cell CD4+ naive_XCELL	0.0650531	0.384269	UCEC
MT-ND4	T cell CD4+ (non-regulatory)_XCELL	0.0388181	0.603886	UCEC
MT-ND4	T cell CD4+ central memory_XCELL	0.0479888	0.521184	UCEC
MT-ND4	T cell CD4+ effector memory_XCELL	-0.0198223	0.791117	UCEC
MT-ND4	T cell CD8+ naive_XCELL	0.00286258	0.969492	UCEC
MT-ND4	T cell CD8+_XCELL	0.0758644	0.310085	UCEC
MT-ND4	T cell CD8+ central memory_XCELL	0.0989483	0.18509	UCEC
MT-ND4	T cell CD8+ effector memory_XCELL	-0.16081	0.0305734	UCEC	*
MT-ND4	Class-switched memory B cell_XCELL	-0.0418357	0.576034	UCEC
MT-ND4	Common lymphoid progenitor_XCELL	0.124477	0.0950043	UCEC
MT-ND4	Common myeloid progenitor_XCELL	-0.0558922	0.454866	UCEC
MT-ND4	Myeloid dendritic cell_XCELL	-0.00384937	0.958983	UCEC
MT-ND4	Endothelial cell_XCELL	0.120443	0.106299	UCEC
MT-ND4	Eosinophil_XCELL	0.114055	0.126312	UCEC
MT-ND4	Cancer associated fibroblast_XCELL	0.0594557	0.426581	UCEC
MT-ND4	Granulocyte-monocyte progenitor_XCELL	0.225591	0.00226222	UCEC	**
MT-ND4	Hematopoietic stem cell_XCELL	0.105886	0.155996	UCEC
MT-ND4	Macrophage_XCELL	-0.137704	0.0645161	UCEC
MT-ND4	Macrophage M1_XCELL	-0.188503	0.011044	UCEC	*
MT-ND4	Macrophage M2_XCELL	-0.0989866	0.184919	UCEC
MT-ND4	Mast cell_XCELL	0.0942554	0.206912	UCEC
MT-ND4	B cell memory_XCELL	-0.148887	0.0454615	UCEC	*
MT-ND4	Monocyte_XCELL	-0.0196069	0.793335	UCEC
MT-ND4	B cell naive_XCELL	-0.00503127	0.946406	UCEC
MT-ND4	Neutrophil_XCELL	0.00707336	0.924709	UCEC
MT-ND4	NK cell_XCELL	0.259423	0.000420972	UCEC	***
MT-ND4	T cell NK_XCELL	-0.251436	0.000639425	UCEC	***
MT-ND4	Plasmacytoid dendritic cell_XCELL	-0.0564909	0.450042	UCEC
MT-ND4	B cell plasma_XCELL	-0.0580297	0.437775	UCEC
MT-ND4	T cell gamma delta_XCELL	-0.0990516	0.184629	UCEC
MT-ND4	T cell CD4+ Th1_XCELL	-0.29943	4.22436e-05	UCEC	***
MT-ND4	T cell CD4+ Th2_XCELL	-0.064635	0.387338	UCEC
MT-ND4	T cell regulatory (Tregs)_XCELL	-0.0194907	0.794534	UCEC
MT-ND4	immune score_XCELL	-0.018193	0.807938	UCEC
MT-ND4	stroma score_XCELL	0.0752254	0.31419	UCEC
MT-ND4	microenvironment score_XCELL	0.0488376	0.513834	UCEC
MT-ND4	B cell_EPIC	0.0588362	0.431424	UCEC
MT-ND4	Cancer associated fibroblast_EPIC	0.237912	0.00125956	UCEC	**
MT-ND4	T cell CD4+_EPIC	0.143589	0.0538031	UCEC
MT-ND4	T cell CD8+_EPIC	0.0894929	0.230891	UCEC
MT-ND4	Endothelial cell_EPIC	0.242485	0.00100571	UCEC	**
MT-ND4	Macrophage_EPIC	-0.102156	0.171178	UCEC
MT-ND4	NK cell_EPIC	-0.0375123	0.61612	UCEC
MT-ND4	uncharacterized cell_EPIC	-0.201226	0.00660139	UCEC	**
MT-ND4	B cell_TIMER	0.0536721	0.691718	UCS
MT-ND4	T cell CD4+_TIMER	-0.0155571	0.908557	UCS
MT-ND4	T cell CD8+_TIMER	0.181662	0.176242	UCS
MT-ND4	Neutrophil_TIMER	0.100279	0.457973	UCS
MT-ND4	Macrophage_TIMER	0.0852078	0.528564	UCS
MT-ND4	Myeloid dendritic cell_TIMER	0.109224	0.418643	UCS
MT-ND4	B cell naive_CIBERSORT	-0.093482	0.489154	UCS
MT-ND4	B cell memory_CIBERSORT	-0.00494604	0.970872	UCS
MT-ND4	B cell plasma_CIBERSORT	-0.187973	0.161442	UCS
MT-ND4	T cell CD8+_CIBERSORT	0.12962	0.336557	UCS
MT-ND4	T cell CD4+ naive_CIBERSORT	0.0811548	0.548425	UCS
MT-ND4	T cell CD4+ memory resting_CIBERSORT	-0.0280444	0.835947	UCS
MT-ND4	T cell CD4+ memory activated_CIBERSORT	-0.17015	0.20573	UCS
MT-ND4	T cell follicular helper_CIBERSORT	0.298762	0.0239793	UCS	*
MT-ND4	T cell regulatory (Tregs)_CIBERSORT	-0.0194851	0.885608	UCS
MT-ND4	T cell gamma delta_CIBERSORT	-0.0430155	0.750703	UCS
MT-ND4	NK cell resting_CIBERSORT	-0.14401	0.285184	UCS
MT-ND4	NK cell activated_CIBERSORT	0.034442	0.799229	UCS
MT-ND4	Monocyte_CIBERSORT	0.0756795	0.575812	UCS
MT-ND4	Macrophage M0_CIBERSORT	-0.0734235	0.587276	UCS
MT-ND4	Macrophage M1_CIBERSORT	0.0921082	0.495589	UCS
MT-ND4	Macrophage M2_CIBERSORT	0.230732	0.0842075	UCS
MT-ND4	Myeloid dendritic cell resting_CIBERSORT	-0.0100992	0.940565	UCS
MT-ND4	Myeloid dendritic cell activated_CIBERSORT	0.0888976	0.510797	UCS
MT-ND4	Mast cell activated_CIBERSORT	0.221664	0.0974925	UCS
MT-ND4	Mast cell resting_CIBERSORT	-0.255493	0.0550906	UCS
MT-ND4	Eosinophil_CIBERSORT	0.16246	0.227273	UCS
MT-ND4	Neutrophil_CIBERSORT	-0.165386	0.218899	UCS
MT-ND4	B cell naive_CIBERSORT-ABS	-0.0401992	0.766548	UCS
MT-ND4	B cell memory_CIBERSORT-ABS	0.00547062	0.967784	UCS
MT-ND4	B cell plasma_CIBERSORT-ABS	-0.176068	0.190163	UCS
MT-ND4	T cell CD8+_CIBERSORT-ABS	0.235994	0.0771782	UCS
MT-ND4	T cell CD4+ naive_CIBERSORT-ABS	0.0811548	0.548425	UCS
MT-ND4	T cell CD4+ memory resting_CIBERSORT-ABS	0.0882506	0.513891	UCS
MT-ND4	T cell CD4+ memory activated_CIBERSORT-ABS	-0.17015	0.20573	UCS
MT-ND4	T cell follicular helper_CIBERSORT-ABS	0.299248	0.0237399	UCS	*
MT-ND4	T cell regulatory (Tregs)_CIBERSORT-ABS	0.031522	0.815939	UCS
MT-ND4	T cell gamma delta_CIBERSORT-ABS	-0.047457	0.725924	UCS
MT-ND4	NK cell resting_CIBERSORT-ABS	-0.144054	0.285035	UCS
MT-ND4	NK cell activated_CIBERSORT-ABS	0.145272	0.280938	UCS
MT-ND4	Monocyte_CIBERSORT-ABS	0.0994873	0.461547	UCS
MT-ND4	Macrophage M0_CIBERSORT-ABS	0.0412094	0.760853	UCS
MT-ND4	Macrophage M1_CIBERSORT-ABS	0.121121	0.369455	UCS
MT-ND4	Macrophage M2_CIBERSORT-ABS	0.256985	0.0536376	UCS
MT-ND4	Myeloid dendritic cell resting_CIBERSORT-ABS	-0.0100992	0.940565	UCS
MT-ND4	Myeloid dendritic cell activated_CIBERSORT-ABS	0.0827526	0.540553	UCS
MT-ND4	Mast cell activated_CIBERSORT-ABS	0.239544	0.0727042	UCS
MT-ND4	Mast cell resting_CIBERSORT-ABS	-0.23516	0.0782605	UCS
MT-ND4	Eosinophil_CIBERSORT-ABS	0.16246	0.227273	UCS
MT-ND4	Neutrophil_CIBERSORT-ABS	-0.163884	0.223172	UCS
MT-ND4	B cell_QUANTISEQ	-0.12534	0.352887	UCS
MT-ND4	Macrophage M1_QUANTISEQ	-0.201241	0.133334	UCS
MT-ND4	Macrophage M2_QUANTISEQ	0.213906	0.110104	UCS
MT-ND4	Monocyte_QUANTISEQ	-0.216501	0.105752	UCS
MT-ND4	Neutrophil_QUANTISEQ	0.208362	0.119857	UCS
MT-ND4	NK cell_QUANTISEQ	0.0501718	0.710913	UCS
MT-ND4	T cell CD4+ (non-regulatory)_QUANTISEQ	0.136877	0.309965	UCS
MT-ND4	T cell CD8+_QUANTISEQ	0.0871341	0.51925	UCS
MT-ND4	T cell regulatory (Tregs)_QUANTISEQ	-0.00851264	0.949889	UCS
MT-ND4	Myeloid dendritic cell_QUANTISEQ	0.294351	0.0262453	UCS	*
MT-ND4	uncharacterized cell_QUANTISEQ	-0.21968	0.100605	UCS
MT-ND4	T cell_MCPCOUNTER	-0.108543	0.421565	UCS
MT-ND4	T cell CD8+_MCPCOUNTER	0.170448	0.204925	UCS
MT-ND4	cytotoxicity score_MCPCOUNTER	0.113113	0.402165	UCS
MT-ND4	NK cell_MCPCOUNTER	0.0460556	0.733714	UCS
MT-ND4	B cell_MCPCOUNTER	0.0116679	0.931354	UCS
MT-ND4	Monocyte_MCPCOUNTER	0.0836196	0.536304	UCS
MT-ND4	Macrophage/Monocyte_MCPCOUNTER	0.0836196	0.536304	UCS
MT-ND4	Myeloid dendritic cell_MCPCOUNTER	0.248007	0.0628708	UCS
MT-ND4	Neutrophil_MCPCOUNTER	0.199909	0.135977	UCS
MT-ND4	Endothelial cell_MCPCOUNTER	0.328223	0.0126809	UCS	*
MT-ND4	Cancer associated fibroblast_MCPCOUNTER	0.235496	0.0778226	UCS
MT-ND4	Myeloid dendritic cell activated_XCELL	0.123375	0.360546	UCS
MT-ND4	B cell_XCELL	-0.291695	0.0276952	UCS	*
MT-ND4	T cell CD4+ memory_XCELL	0.107025	0.428129	UCS
MT-ND4	T cell CD4+ naive_XCELL	-0.0074815	0.955953	UCS
MT-ND4	T cell CD4+ (non-regulatory)_XCELL	0.133888	0.320749	UCS
MT-ND4	T cell CD4+ central memory_XCELL	-0.127671	0.343936	UCS
MT-ND4	T cell CD4+ effector memory_XCELL	0.0214603	0.874102	UCS
MT-ND4	T cell CD8+ naive_XCELL	0.0220856	0.870465	UCS
MT-ND4	T cell CD8+_XCELL	0.153188	0.255265	UCS
MT-ND4	T cell CD8+ central memory_XCELL	0.11119	0.410264	UCS
MT-ND4	T cell CD8+ effector memory_XCELL	-0.0418788	0.757086	UCS
MT-ND4	Class-switched memory B cell_XCELL	0.0326126	0.809688	UCS
MT-ND4	Common lymphoid progenitor_XCELL	0.238889	0.0735143	UCS
MT-ND4	Common myeloid progenitor_XCELL	-0.206754	0.122806	UCS
MT-ND4	Myeloid dendritic cell_XCELL	0.123574	0.359766	UCS
MT-ND4	Endothelial cell_XCELL	0.393783	0.00244061	UCS	**
MT-ND4	Eosinophil_XCELL	-0.0519213	0.701296	UCS
MT-ND4	Cancer associated fibroblast_XCELL	0.0721191	0.593951	UCS
MT-ND4	Granulocyte-monocyte progenitor_XCELL	0.0251539	0.852656	UCS
MT-ND4	Hematopoietic stem cell_XCELL	0.237473	0.0752884	UCS
MT-ND4	Macrophage_XCELL	-0.12874	0.339876	UCS
MT-ND4	Macrophage M1_XCELL	-0.0367332	0.786178	UCS
MT-ND4	Macrophage M2_XCELL	0.0689605	0.610252	UCS
MT-ND4	Mast cell_XCELL	0.0450929	0.739081	UCS
MT-ND4	B cell memory_XCELL	0.0833196	0.537772	UCS
MT-ND4	Monocyte_XCELL	0.00149977	0.991166	UCS
MT-ND4	B cell naive_XCELL	-0.168871	0.209208	UCS
MT-ND4	Neutrophil_XCELL	0.178858	0.183126	UCS
MT-ND4	NK cell_XCELL	0.0343291	0.799873	UCS
MT-ND4	T cell NK_XCELL	-0.197853	0.140135	UCS
MT-ND4	Plasmacytoid dendritic cell_XCELL	0.0945146	0.484347	UCS
MT-ND4	B cell plasma_XCELL	-0.225784	0.091268	UCS
MT-ND4	T cell gamma delta_XCELL	0.0088093	0.948145	UCS
MT-ND4	T cell CD4+ Th1_XCELL	-0.482335	0.000145035	UCS	***
MT-ND4	T cell CD4+ Th2_XCELL	-0.018993	0.888479	UCS
MT-ND4	T cell regulatory (Tregs)_XCELL	0.22379	0.0942394	UCS
MT-ND4	immune score_XCELL	0.0264795	0.844985	UCS
MT-ND4	stroma score_XCELL	0.289298	0.0290602	UCS	*
MT-ND4	microenvironment score_XCELL	0.158326	0.239478	UCS
MT-ND4	B cell_EPIC	-0.131814	0.32837	UCS
MT-ND4	Cancer associated fibroblast_EPIC	0.343067	0.00898752	UCS	**
MT-ND4	T cell CD4+_EPIC	0.156187	0.245967	UCS
MT-ND4	T cell CD8+_EPIC	0.126499	0.348418	UCS
MT-ND4	Endothelial cell_EPIC	0.414501	0.00134779	UCS	**
MT-ND4	Macrophage_EPIC	0.0584041	0.666075	UCS
MT-ND4	NK cell_EPIC	-0.0671874	0.619487	UCS
MT-ND4	uncharacterized cell_EPIC	-0.380664	0.00348774	UCS	**
MT-ND4	B cell_TIMER	-0.0609152	0.593832	UVM
MT-ND4	T cell CD4+_TIMER	-0.0894341	0.433152	UVM
MT-ND4	T cell CD8+_TIMER	-0.371822	0.000740888	UVM	***
MT-ND4	Neutrophil_TIMER	-0.075675	0.50743	UVM
MT-ND4	Macrophage_TIMER	-0.139456	0.220292	UVM
MT-ND4	Myeloid dendritic cell_TIMER	0.0958444	0.400773	UVM
MT-ND4	B cell naive_CIBERSORT	0.317308	0.00438062	UVM	**
MT-ND4	B cell memory_CIBERSORT	-0.0713906	0.531828	UVM
MT-ND4	B cell plasma_CIBERSORT	0.105475	0.354901	UVM
MT-ND4	T cell CD8+_CIBERSORT	-0.192834	0.0886341	UVM
MT-ND4	T cell CD4+ naive_CIBERSORT	-0.0567295	0.619481	UVM
MT-ND4	T cell CD4+ memory resting_CIBERSORT	0.0527542	0.644269	UVM
MT-ND4	T cell CD4+ memory activated_CIBERSORT	-0.192482	0.0892296	UVM
MT-ND4	T cell follicular helper_CIBERSORT	-0.258458	0.0214576	UVM	*
MT-ND4	T cell regulatory (Tregs)_CIBERSORT	-0.204434	0.0707272	UVM
MT-ND4	T cell gamma delta_CIBERSORT	-0.0109554	0.92366	UVM
MT-ND4	NK cell resting_CIBERSORT	-0.00304674	0.97874	UVM
MT-ND4	NK cell activated_CIBERSORT	-0.0802796	0.481867	UVM
MT-ND4	Monocyte_CIBERSORT	-0.00679869	0.952581	UVM
MT-ND4	Macrophage M0_CIBERSORT	0.120224	0.291252	UVM
MT-ND4	Macrophage M1_CIBERSORT	-0.243409	0.0306486	UVM	*
MT-ND4	Macrophage M2_CIBERSORT	0.298342	0.00757229	UVM	**
MT-ND4	Myeloid dendritic cell resting_CIBERSORT	-0.185636	0.101434	UVM
MT-ND4	Myeloid dendritic cell activated_CIBERSORT	NA	NA	UVM	NA
MT-ND4	Mast cell activated_CIBERSORT	0.002797	0.980482	UVM
MT-ND4	Mast cell resting_CIBERSORT	-0.191603	0.0907279	UVM
MT-ND4	Eosinophil_CIBERSORT	-0.139294	0.220831	UVM
MT-ND4	Neutrophil_CIBERSORT	0.0444624	0.697214	UVM
MT-ND4	B cell naive_CIBERSORT-ABS	0.226583	0.0446419	UVM	*
MT-ND4	B cell memory_CIBERSORT-ABS	-0.0869437	0.44612	UVM
MT-ND4	B cell plasma_CIBERSORT-ABS	-0.224133	0.0470635	UVM	*
MT-ND4	T cell CD8+_CIBERSORT-ABS	-0.262515	0.0194266	UVM	*
MT-ND4	T cell CD4+ naive_CIBERSORT-ABS	-0.0657798	0.564636	UVM
MT-ND4	T cell CD4+ memory resting_CIBERSORT-ABS	0.00128881	0.991006	UVM
MT-ND4	T cell CD4+ memory activated_CIBERSORT-ABS	-0.192257	0.0896101	UVM
MT-ND4	T cell follicular helper_CIBERSORT-ABS	-0.340005	0.00217123	UVM	**
MT-ND4	T cell regulatory (Tregs)_CIBERSORT-ABS	-0.423741	9.97152e-05	UVM	***
MT-ND4	T cell gamma delta_CIBERSORT-ABS	-0.0631978	0.580048	UVM
MT-ND4	NK cell resting_CIBERSORT-ABS	-0.0509204	0.655839	UVM
MT-ND4	NK cell activated_CIBERSORT-ABS	-0.247955	0.0275755	UVM	*
MT-ND4	Monocyte_CIBERSORT-ABS	-0.110669	0.331571	UVM
MT-ND4	Macrophage M0_CIBERSORT-ABS	-0.0194287	0.86505	UVM
MT-ND4	Macrophage M1_CIBERSORT-ABS	-0.284361	0.0110906	UVM	*
MT-ND4	Macrophage M2_CIBERSORT-ABS	-0.320374	0.00399645	UVM	**
MT-ND4	Myeloid dendritic cell resting_CIBERSORT-ABS	-0.236043	0.0362384	UVM	*
MT-ND4	Myeloid dendritic cell activated_CIBERSORT-ABS	NA	NA	UVM	NA
MT-ND4	Mast cell activated_CIBERSORT-ABS	-0.118842	0.296877	UVM
MT-ND4	Mast cell resting_CIBERSORT-ABS	-0.191603	0.0907279	UVM
MT-ND4	Eosinophil_CIBERSORT-ABS	-0.139294	0.220831	UVM
MT-ND4	Neutrophil_CIBERSORT-ABS	0.0444624	0.697214	UVM
MT-ND4	B cell_QUANTISEQ	-0.348183	0.00166427	UVM	**
MT-ND4	Macrophage M1_QUANTISEQ	-0.484509	6.05391e-06	UVM	***
MT-ND4	Macrophage M2_QUANTISEQ	-0.0941281	0.409299	UVM
MT-ND4	Monocyte_QUANTISEQ	0.0191905	0.866689	UVM
MT-ND4	Neutrophil_QUANTISEQ	-0.277831	0.0131726	UVM	*
MT-ND4	NK cell_QUANTISEQ	-0.0547874	0.631541	UVM
MT-ND4	T cell CD4+ (non-regulatory)_QUANTISEQ	0.280153	0.0123961	UVM	*
MT-ND4	T cell CD8+_QUANTISEQ	-0.31584	0.00457589	UVM	**
MT-ND4	T cell regulatory (Tregs)_QUANTISEQ	-0.250768	0.0258075	UVM	*
MT-ND4	Myeloid dendritic cell_QUANTISEQ	-0.258383	0.0214966	UVM	*
MT-ND4	uncharacterized cell_QUANTISEQ	0.225077	0.0461179	UVM	*
MT-ND4	T cell_MCPCOUNTER	-0.100677	0.377335	UVM
MT-ND4	T cell CD8+_MCPCOUNTER	-0.333447	0.00267378	UVM	**
MT-ND4	cytotoxicity score_MCPCOUNTER	-0.209107	0.0643907	UVM
MT-ND4	NK cell_MCPCOUNTER	-0.280279	0.0123555	UVM	*
MT-ND4	B cell_MCPCOUNTER	-0.0561263	0.623216	UVM
MT-ND4	Monocyte_MCPCOUNTER	-0.451165	3.00729e-05	UVM	***
MT-ND4	Macrophage/Monocyte_MCPCOUNTER	-0.451165	3.00729e-05	UVM	***
MT-ND4	Myeloid dendritic cell_MCPCOUNTER	-0.477092	8.77471e-06	UVM	***
MT-ND4	Neutrophil_MCPCOUNTER	-0.419967	0.000116673	UVM	***
MT-ND4	Endothelial cell_MCPCOUNTER	-0.286559	0.0104571	UVM	*
MT-ND4	Cancer associated fibroblast_MCPCOUNTER	0.00757115	0.947201	UVM
MT-ND4	Myeloid dendritic cell activated_XCELL	-0.125416	0.270761	UVM
MT-ND4	B cell_XCELL	-0.205271	0.0695575	UVM
MT-CO2	T cell CD4+ memory_XCELL	-0.531804	4.57447e-07	UVM	***
MT-ND4	T cell CD4+ naive_XCELL	0.0156512	0.891108	UVM
MT-ND4	T cell CD4+ (non-regulatory)_XCELL	-0.111529	0.327803	UVM
MT-ND4	T cell CD4+ central memory_XCELL	0.0996462	0.382262	UVM
MT-ND4	T cell CD4+ effector memory_XCELL	-0.311774	0.00515761	UVM	**
MT-ND4	T cell CD8+ naive_XCELL	-0.363529	0.000991063	UVM	***
MT-ND4	T cell CD8+_XCELL	-0.278191	0.0130495	UVM	*
MT-ND4	T cell CD8+ central memory_XCELL	-0.245753	0.0290299	UVM	*
MT-ND4	T cell CD8+ effector memory_XCELL	-0.0706355	0.536187	UVM
MT-ND4	Class-switched memory B cell_XCELL	-0.00810047	0.943515	UVM
MT-ND4	Common lymphoid progenitor_XCELL	-0.434177	6.39592e-05	UVM	***
MT-ND4	Common myeloid progenitor_XCELL	0.271145	0.0156473	UVM	*
MT-ND4	Myeloid dendritic cell_XCELL	0.0020398	0.985766	UVM
MT-ND4	Endothelial cell_XCELL	0.424438	9.68467e-05	UVM	***
MT-ND4	Eosinophil_XCELL	0.00443832	0.969034	UVM
MT-ND4	Cancer associated fibroblast_XCELL	-0.0123278	0.914131	UVM
MT-ND4	Granulocyte-monocyte progenitor_XCELL	-0.186661	0.0995286	UVM
MT-ND4	Hematopoietic stem cell_XCELL	0.0525855	0.645331	UVM
MT-ND4	Macrophage_XCELL	-0.14085	0.215666	UVM
MT-ND4	Macrophage M1_XCELL	-0.0828701	0.467792	UVM
MT-ND4	Macrophage M2_XCELL	0.0683594	0.549434	UVM
MT-ND4	Mast cell_XCELL	-0.421511	0.000109439	UVM	***
MT-ND4	B cell memory_XCELL	0.0594042	0.603036	UVM
MT-ND4	Monocyte_XCELL	-0.23355	0.0383127	UVM	*
MT-ND4	B cell naive_XCELL	0.087713	0.442091	UVM
MT-ND4	Neutrophil_XCELL	0.0600002	0.599397	UVM
MT-ND4	NK cell_XCELL	0.108602	0.340738	UVM
MT-ND4	T cell NK_XCELL	0.43218	6.97089e-05	UVM	***
MT-ND4	Plasmacytoid dendritic cell_XCELL	-0.0194027	0.865229	UVM
MT-ND4	B cell plasma_XCELL	-0.303135	0.00661581	UVM	**
MT-ND4	T cell gamma delta_XCELL	0.113844	0.317799	UVM
MT-ND4L	Neutrophil_MCPCOUNTER	0.649013	8.04175e-07	DLBC	***
MT-ND4	T cell CD4+ Th2_XCELL	-0.284764	0.010972	UVM	*
MT-ND4	T cell regulatory (Tregs)_XCELL	-0.132879	0.243044	UVM
MT-ND4	immune score_XCELL	-0.188414	0.0963322	UVM
MT-ND4	stroma score_XCELL	0.413151	0.000154223	UVM	***
MT-ND4	microenvironment score_XCELL	-0.0427246	0.708506	UVM
MT-ND4	B cell_EPIC	-0.160406	0.157903	UVM
MT-ND4	Cancer associated fibroblast_EPIC	-0.0775495	0.49694	UVM
MT-ND4	T cell CD4+_EPIC	-0.387054	0.000425442	UVM	***
MT-CO2	Mast cell_XCELL	-0.506641	1.89691e-06	UVM	***
MT-ND4	Endothelial cell_EPIC	0.0342771	0.764258	UVM
MT-ND4	Macrophage_EPIC	-0.0329138	0.773378	UVM
MT-ND4	NK cell_EPIC	0.196168	0.0831548	UVM
MT-ND4	uncharacterized cell_EPIC	0.323685	0.00361557	UVM	**
MT-ND4L	B cell_TIMER	-0.0969707	0.401482	ACC
MT-ND4L	T cell CD4+_TIMER	0.170951	0.137142	ACC
MT-ND4L	T cell CD8+_TIMER	-0.131319	0.254951	ACC
MT-ND4L	Neutrophil_TIMER	-0.232141	0.042199	ACC	*
MT-ND4L	Macrophage_TIMER	-0.0790147	0.494557	ACC
MT-ND4L	Myeloid dendritic cell_TIMER	0.159265	0.166501	ACC
MT-ND4L	B cell naive_CIBERSORT	-0.0234638	0.839484	ACC
MT-ND4L	B cell memory_CIBERSORT	-0.154946	0.178448	ACC
MT-ND4L	B cell plasma_CIBERSORT	-0.284633	0.01211	ACC	*
MT-ND4L	T cell CD8+_CIBERSORT	0.247834	0.0297661	ACC	*
MT-ND4L	T cell CD4+ naive_CIBERSORT	-0.191254	0.0956699	ACC
MT-ND4L	T cell CD4+ memory resting_CIBERSORT	0.268333	0.0182973	ACC	*
MT-ND4L	T cell CD4+ memory activated_CIBERSORT	-0.0280958	0.80835	ACC
MT-ND4L	T cell follicular helper_CIBERSORT	-0.132004	0.252458	ACC
MT-ND4L	T cell regulatory (Tregs)_CIBERSORT	0.0513476	0.657407	ACC
MT-ND4L	T cell gamma delta_CIBERSORT	0.13184	0.253051	ACC
MT-ND4L	NK cell resting_CIBERSORT	-0.128196	0.266521	ACC
MT-ND4L	NK cell activated_CIBERSORT	-0.023743	0.837599	ACC
MT-ND4L	Monocyte_CIBERSORT	0.031259	0.787255	ACC
MT-ND4L	Macrophage M0_CIBERSORT	-0.347827	0.0019375	ACC	**
MT-ND4L	Macrophage M1_CIBERSORT	0.12438	0.281137	ACC
MT-ND4L	Macrophage M2_CIBERSORT	0.226002	0.0481123	ACC	*
MT-ND4L	Myeloid dendritic cell resting_CIBERSORT	0.0298373	0.796719	ACC
MT-ND4L	Myeloid dendritic cell activated_CIBERSORT	-0.104579	0.365385	ACC
MT-ND4L	Mast cell activated_CIBERSORT	0.323988	0.00404732	ACC	**
MT-ND4L	Mast cell resting_CIBERSORT	-0.219675	0.0549045	ACC
MT-ND4L	Eosinophil_CIBERSORT	-0.243391	0.0329248	ACC	*
MT-ND4L	Neutrophil_CIBERSORT	-0.113995	0.323562	ACC
MT-ND4L	B cell naive_CIBERSORT-ABS	0.0100352	0.930974	ACC
MT-ND4L	B cell memory_CIBERSORT-ABS	-0.152093	0.186675	ACC
MT-ND4L	B cell plasma_CIBERSORT-ABS	-0.27505	0.0154792	ACC	*
MT-ND4L	T cell CD8+_CIBERSORT-ABS	0.169103	0.141503	ACC
MT-ND4L	T cell CD4+ naive_CIBERSORT-ABS	-0.189643	0.0985514	ACC
MT-ND4L	T cell CD4+ memory resting_CIBERSORT-ABS	0.188472	0.100687	ACC
MT-ND4L	T cell CD4+ memory activated_CIBERSORT-ABS	-0.0307618	0.790561	ACC
MT-ND4L	T cell follicular helper_CIBERSORT-ABS	-0.124823	0.279413	ACC
MT-ND4L	T cell regulatory (Tregs)_CIBERSORT-ABS	0.0327897	0.777101	ACC
MT-ND4L	T cell gamma delta_CIBERSORT-ABS	0.13593	0.238498	ACC
MT-ND4L	NK cell resting_CIBERSORT-ABS	-0.130525	0.257859	ACC
MT-ND4L	NK cell activated_CIBERSORT-ABS	-0.0504703	0.662902	ACC
MT-ND4L	Monocyte_CIBERSORT-ABS	0.0864947	0.454474	ACC
MT-ND4L	Macrophage M0_CIBERSORT-ABS	-0.351402	0.00172626	ACC	**
MT-ND4L	Macrophage M1_CIBERSORT-ABS	0.119614	0.300123	ACC
MT-ND4L	Macrophage M2_CIBERSORT-ABS	0.134513	0.243473	ACC
MT-ND4L	Myeloid dendritic cell resting_CIBERSORT-ABS	0.024882	0.829923	ACC
MT-ND4L	Myeloid dendritic cell activated_CIBERSORT-ABS	-0.101103	0.381623	ACC
MT-ND4L	Mast cell activated_CIBERSORT-ABS	0.316982	0.00497213	ACC	**
MT-ND4L	Mast cell resting_CIBERSORT-ABS	-0.215658	0.0596091	ACC
MT-ND4L	Eosinophil_CIBERSORT-ABS	-0.240113	0.0354311	ACC	*
MT-ND4L	Neutrophil_CIBERSORT-ABS	-0.12038	0.297018	ACC
MT-ND4L	B cell_QUANTISEQ	-0.243128	0.0331199	ACC	*
MT-ND4L	Macrophage M1_QUANTISEQ	-0.192407	0.0936494	ACC
MT-ND4L	Macrophage M2_QUANTISEQ	0.221681	0.0526708	ACC
MT-ND4L	Monocyte_QUANTISEQ	0.219308	0.055322	ACC
MT-ND4L	Neutrophil_QUANTISEQ	-0.0904035	0.434264	ACC
MT-ND4L	NK cell_QUANTISEQ	0.107507	0.352041	ACC
MT-ND4L	T cell CD4+ (non-regulatory)_QUANTISEQ	0.254542	0.0254834	ACC	*
MT-ND4L	T cell CD8+_QUANTISEQ	0.1153	0.318019	ACC
MT-ND4L	T cell regulatory (Tregs)_QUANTISEQ	0.25115	0.0275789	ACC	*
MT-ND4L	Myeloid dendritic cell_QUANTISEQ	-0.306776	0.00665398	ACC	**
MT-ND4L	uncharacterized cell_QUANTISEQ	-0.141716	0.21891	ACC
MT-ND4L	T cell_MCPCOUNTER	-0.114204	0.322671	ACC
MT-ND4L	T cell CD8+_MCPCOUNTER	0.22582	0.0482978	ACC	*
MT-ND4L	cytotoxicity score_MCPCOUNTER	0.160093	0.164279	ACC
MT-ND4L	NK cell_MCPCOUNTER	-0.00223465	0.984611	ACC
MT-ND4L	B cell_MCPCOUNTER	-0.0560635	0.62818	ACC
MT-ND4L	Monocyte_MCPCOUNTER	0.173961	0.130255	ACC
MT-ND4L	Macrophage/Monocyte_MCPCOUNTER	0.173961	0.130255	ACC
MT-ND4L	Myeloid dendritic cell_MCPCOUNTER	0.134092	0.244964	ACC
MT-ND4L	Neutrophil_MCPCOUNTER	-0.23757	0.0374839	ACC	*
MT-ND4L	Endothelial cell_MCPCOUNTER	-0.290321	0.0104279	ACC	*
MT-ND4L	Cancer associated fibroblast_MCPCOUNTER	-0.198569	0.0834132	ACC
MT-ND4L	Myeloid dendritic cell activated_XCELL	0.276954	0.0147519	ACC	*
MT-ND4L	B cell_XCELL	0.0448611	0.698452	ACC
MT-ND4L	T cell CD4+ memory_XCELL	0.229878	0.0443041	ACC	*
MT-ND4L	T cell CD4+ naive_XCELL	0.207575	0.0700706	ACC
MT-ND4L	T cell CD4+ (non-regulatory)_XCELL	0.0488313	0.673218	ACC
MT-ND4L	T cell CD4+ central memory_XCELL	0.182508	0.112133	ACC
MT-ND4L	T cell CD4+ effector memory_XCELL	0.421384	0.000135365	ACC	***
MT-ND4L	T cell CD8+ naive_XCELL	-0.0494385	0.669389	ACC
MT-ND4L	T cell CD8+_XCELL	0.266103	0.0193253	ACC	*
MT-ND4L	T cell CD8+ central memory_XCELL	0.173806	0.130604	ACC
MT-ND4L	T cell CD8+ effector memory_XCELL	0.0543278	0.638874	ACC
MT-ND4L	Class-switched memory B cell_XCELL	-0.0556265	0.630866	ACC
MT-ND4L	Common lymphoid progenitor_XCELL	-0.015495	0.893599	ACC
MT-ND4L	Common myeloid progenitor_XCELL	0.0189828	0.869838	ACC
MT-ND4L	Myeloid dendritic cell_XCELL	0.268007	0.0184444	ACC	*
MT-ND4L	Endothelial cell_XCELL	0.181892	0.113369	ACC
MT-ND4L	Eosinophil_XCELL	-0.0664458	0.565861	ACC
MT-ND4L	Cancer associated fibroblast_XCELL	0.321864	0.00431005	ACC	**
MT-ND4L	Granulocyte-monocyte progenitor_XCELL	-0.111077	0.336184	ACC
MT-ND4L	Hematopoietic stem cell_XCELL	0.0681047	0.556179	ACC
MT-ND4L	Macrophage_XCELL	0.162743	0.157317	ACC
MT-ND4L	Macrophage M1_XCELL	0.171315	0.136294	ACC
MT-ND4L	Macrophage M2_XCELL	0.281683	0.0130718	ACC	*
MT-ND4L	Mast cell_XCELL	0.148226	0.19826	ACC
MT-ND4L	B cell memory_XCELL	0.0756935	0.512929	ACC
MT-ND4L	Monocyte_XCELL	0.221116	0.0532925	ACC
MT-ND4L	B cell naive_XCELL	0.0868281	0.45273	ACC
MT-ND4L	Neutrophil_XCELL	-0.118657	0.304038	ACC
MT-ND4L	NK cell_XCELL	-0.114034	0.323397	ACC
MT-ND4L	T cell NK_XCELL	0.420233	0.000141819	ACC	***
MT-ND4L	Plasmacytoid dendritic cell_XCELL	-0.0301325	0.794751	ACC
MT-ND4L	B cell plasma_XCELL	-0.000907722	0.993749	ACC
MT-ND4L	T cell gamma delta_XCELL	-0.089197	0.440448	ACC
MT-ND4L	T cell CD4+ Th1_XCELL	-0.169835	0.139763	ACC
MT-CO2	T cell CD8+_EPIC	-0.598733	5.60106e-09	UVM	***
MT-ND4L	T cell regulatory (Tregs)_XCELL	0.37926	0.000669963	ACC	***
MT-ND4L	immune score_XCELL	0.157543	0.171192	ACC
MT-ND4L	stroma score_XCELL	0.309381	0.00618287	ACC	**
MT-ND4L	microenvironment score_XCELL	0.344189	0.00217613	ACC	**
MT-ND4L	B cell_EPIC	0.329874	0.00339215	ACC	**
MT-ND4L	Cancer associated fibroblast_EPIC	-0.235782	0.0389855	ACC	*
MT-ND4L	T cell CD4+_EPIC	-0.0688798	0.551683	ACC
MT-ND4L	T cell CD8+_EPIC	0.341021	0.00240506	ACC	**
MT-ND4L	Endothelial cell_EPIC	0.130753	0.257019	ACC
MT-ND4L	Macrophage_EPIC	-0.172581	0.13338	ACC
MT-ND4L	NK cell_EPIC	-0.247889	0.0297289	ACC	*
MT-ND4L	uncharacterized cell_EPIC	0.134605	0.243148	ACC
MT-ND4L	B cell_TIMER	-0.0485142	0.328915	BLCA
MT-ND4L	T cell CD4+_TIMER	-0.198902	5.32708e-05	BLCA	***
MT-ND4L	T cell CD8+_TIMER	-0.233834	1.84965e-06	BLCA	***
MT-ND4L	Neutrophil_TIMER	-0.34256	1.19668e-12	BLCA	***
MT-ND4L	Macrophage_TIMER	-0.120832	0.0147224	BLCA	*
MT-ND4L	Myeloid dendritic cell_TIMER	-0.464106	3.93017e-23	BLCA	***
MT-ND4L	B cell naive_CIBERSORT	0.112824	0.0228214	BLCA	*
MT-ND4L	B cell memory_CIBERSORT	0.043056	0.386297	BLCA
MT-ND4L	B cell plasma_CIBERSORT	0.261206	8.96609e-08	BLCA	***
MT-ND4L	T cell CD8+_CIBERSORT	-0.11671	0.0185056	BLCA	*
MT-ND4L	T cell CD4+ naive_CIBERSORT	0.170077	0.000569441	BLCA	***
MT-ND4L	T cell CD4+ memory resting_CIBERSORT	0.108826	0.0281448	BLCA	*
MT-ND4L	T cell CD4+ memory activated_CIBERSORT	-0.352641	2.31627e-13	BLCA	***
MT-ND4L	T cell follicular helper_CIBERSORT	0.0612121	0.21785	BLCA
MT-ND4L	T cell regulatory (Tregs)_CIBERSORT	0.130087	0.00860148	BLCA	**
MT-ND4L	T cell gamma delta_CIBERSORT	-0.0226993	0.647964	BLCA
MT-ND4L	NK cell resting_CIBERSORT	0.0389573	0.433149	BLCA
MT-ND4L	NK cell activated_CIBERSORT	-0.133611	0.00694793	BLCA	**
MT-ND4L	Monocyte_CIBERSORT	0.0246845	0.619516	BLCA
MT-ND4L	Macrophage M0_CIBERSORT	-0.0711559	0.151881	BLCA
MT-ND4L	Macrophage M1_CIBERSORT	-0.202	4.04206e-05	BLCA	***
MT-ND4L	Macrophage M2_CIBERSORT	-0.152615	0.00201829	BLCA	**
MT-ND4L	Myeloid dendritic cell resting_CIBERSORT	-0.0322935	0.51591	BLCA
MT-ND4L	Myeloid dendritic cell activated_CIBERSORT	0.262678	7.54175e-08	BLCA	***
MT-ND4L	Mast cell activated_CIBERSORT	0.128167	0.00964195	BLCA	**
MT-ND4L	Mast cell resting_CIBERSORT	-0.05041	0.310344	BLCA
MT-ND4L	Eosinophil_CIBERSORT	0.110117	0.0263205	BLCA	*
MT-ND4L	Neutrophil_CIBERSORT	-0.0512913	0.30195	BLCA
MT-ND4L	B cell naive_CIBERSORT-ABS	0.0794856	0.109341	BLCA
MT-ND4L	B cell memory_CIBERSORT-ABS	0.00746578	0.880642	BLCA
MT-ND4L	B cell plasma_CIBERSORT-ABS	0.105707	0.0330087	BLCA	*
MT-ND4L	T cell CD8+_CIBERSORT-ABS	-0.233471	1.92088e-06	BLCA	***
MT-ND4L	T cell CD4+ naive_CIBERSORT-ABS	0.168621	0.000635899	BLCA	***
MT-ND4L	T cell CD4+ memory resting_CIBERSORT-ABS	0.0250759	0.613974	BLCA
MT-ND4L	T cell CD4+ memory activated_CIBERSORT-ABS	-0.351358	2.86393e-13	BLCA	***
MT-ND4L	T cell follicular helper_CIBERSORT-ABS	-0.171365	0.00051613	BLCA	***
MT-ND4L	T cell regulatory (Tregs)_CIBERSORT-ABS	0.0236862	0.633756	BLCA
MT-ND4L	T cell gamma delta_CIBERSORT-ABS	-0.0358166	0.471167	BLCA
MT-ND4L	NK cell resting_CIBERSORT-ABS	0.019184	0.699595	BLCA
MT-ND4L	NK cell activated_CIBERSORT-ABS	-0.256225	1.59717e-07	BLCA	***
MT-ND4L	Monocyte_CIBERSORT-ABS	-0.0580582	0.242539	BLCA
MT-ND4L	Macrophage M0_CIBERSORT-ABS	-0.122089	0.0137124	BLCA	*
MT-ND4L	Macrophage M1_CIBERSORT-ABS	-0.238895	1.08542e-06	BLCA	***
MT-ND4L	Macrophage M2_CIBERSORT-ABS	-0.274921	1.71759e-08	BLCA	***
MT-ND4L	Myeloid dendritic cell resting_CIBERSORT-ABS	-0.0643573	0.195076	BLCA
MT-ND4L	Myeloid dendritic cell activated_CIBERSORT-ABS	0.215418	1.16458e-05	BLCA	***
MT-ND4L	Mast cell activated_CIBERSORT-ABS	0.0832036	0.0936766	BLCA
MT-ND4L	Mast cell resting_CIBERSORT-ABS	-0.108218	0.0290422	BLCA	*
MT-ND4L	Eosinophil_CIBERSORT-ABS	0.10516	0.0339324	BLCA	*
MT-ND4L	Neutrophil_CIBERSORT-ABS	-0.0871181	0.0791782	BLCA
MT-ND4L	B cell_QUANTISEQ	0.0753528	0.129098	BLCA
MT-ND4L	Macrophage M1_QUANTISEQ	-0.366983	2.01996e-14	BLCA	***
MT-ND4L	Macrophage M2_QUANTISEQ	-0.114494	0.0208696	BLCA	*
MT-ND4L	Monocyte_QUANTISEQ	-0.218659	8.51961e-06	BLCA	***
MT-ND4L	Neutrophil_QUANTISEQ	0.240123	9.52071e-07	BLCA	***
MT-ND4L	NK cell_QUANTISEQ	0.156732	0.00151469	BLCA	**
MT-ND4L	T cell CD4+ (non-regulatory)_QUANTISEQ	0.0520212	0.295114	BLCA
MT-ND4L	T cell CD8+_QUANTISEQ	-0.244775	5.75654e-07	BLCA	***
MT-ND4L	T cell regulatory (Tregs)_QUANTISEQ	-0.0953479	0.0546012	BLCA
MT-ND4L	Myeloid dendritic cell_QUANTISEQ	0.292766	1.7378e-09	BLCA	***
MT-ND4L	uncharacterized cell_QUANTISEQ	0.164782	0.000846955	BLCA	***
MT-ND4L	T cell_MCPCOUNTER	0.0296655	0.550661	BLCA
MT-ND4L	T cell CD8+_MCPCOUNTER	-0.286401	4.00814e-09	BLCA	***
MT-ND4L	cytotoxicity score_MCPCOUNTER	-0.420838	6.70305e-19	BLCA	***
MT-ND4L	NK cell_MCPCOUNTER	-0.340411	1.68533e-12	BLCA	***
MT-ND4L	B cell_MCPCOUNTER	0.00970051	0.845312	BLCA
MT-ND4L	Monocyte_MCPCOUNTER	-0.331959	6.31958e-12	BLCA	***
MT-ND4L	Macrophage/Monocyte_MCPCOUNTER	-0.331959	6.31958e-12	BLCA	***
MT-ND4L	Myeloid dendritic cell_MCPCOUNTER	-0.171283	0.000519387	BLCA	***
MT-ND4L	Neutrophil_MCPCOUNTER	0.20005	4.81139e-05	BLCA	***
MT-ND4L	Endothelial cell_MCPCOUNTER	0.117531	0.017691	BLCA	*
MT-ND4L	Cancer associated fibroblast_MCPCOUNTER	-0.226486	3.92632e-06	BLCA	***
MT-ND4L	Myeloid dendritic cell activated_XCELL	-0.340022	1.7928e-12	BLCA	***
MT-ND4L	B cell_XCELL	-0.247032	4.49307e-07	BLCA	***
MT-ND4L	T cell CD4+ memory_XCELL	-0.0493485	0.320655	BLCA
MT-ND4L	T cell CD4+ naive_XCELL	0.0503555	0.310868	BLCA
MT-ND4L	T cell CD4+ (non-regulatory)_XCELL	0.0474201	0.339952	BLCA
MT-ND4L	T cell CD4+ central memory_XCELL	0.233689	1.87789e-06	BLCA	***
MT-ND4L	T cell CD4+ effector memory_XCELL	-0.0494095	0.320057	BLCA
MT-ND4L	T cell CD8+ naive_XCELL	-0.0398349	0.422851	BLCA
MT-ND4L	T cell CD8+_XCELL	-0.0336119	0.498913	BLCA
MT-ND4L	T cell CD8+ central memory_XCELL	-0.203351	3.5789e-05	BLCA	***
MT-ND4L	T cell CD8+ effector memory_XCELL	-0.256744	1.5048e-07	BLCA	***
MT-ND4L	Class-switched memory B cell_XCELL	0.0272263	0.58391	BLCA
MT-ND4L	Common lymphoid progenitor_XCELL	-0.0117472	0.813223	BLCA
MT-ND4L	Common myeloid progenitor_XCELL	-0.038126	0.443036	BLCA
MT-ND4L	Myeloid dendritic cell_XCELL	-0.281575	7.4502e-09	BLCA	***
MT-ND4L	Endothelial cell_XCELL	0.0493362	0.320777	BLCA
MT-ND4L	Eosinophil_XCELL	0.324895	1.84924e-11	BLCA	***
MT-ND4L	Cancer associated fibroblast_XCELL	-0.130672	0.0083045	BLCA	**
MT-ND4L	Granulocyte-monocyte progenitor_XCELL	-0.0792695	0.110311	BLCA
MT-ND4L	Hematopoietic stem cell_XCELL	0.156143	0.00157892	BLCA	**
MT-ND4L	Macrophage_XCELL	-0.395073	1.17873e-16	BLCA	***
MT-ND4L	Macrophage M1_XCELL	-0.412825	3.51103e-18	BLCA	***
MT-ND4L	Macrophage M2_XCELL	-0.282099	6.96859e-09	BLCA	***
MT-ND4L	Mast cell_XCELL	0.102676	0.038404	BLCA	*
MT-ND4L	B cell memory_XCELL	-0.245332	5.41634e-07	BLCA	***
MT-ND4L	Monocyte_XCELL	-0.321457	3.08785e-11	BLCA	***
MT-ND4L	B cell naive_XCELL	-0.0149258	0.764019	BLCA
MT-ND4L	Neutrophil_XCELL	0.0379974	0.444577	BLCA
MT-ND4L	NK cell_XCELL	0.0363624	0.464432	BLCA
MT-ND4L	T cell NK_XCELL	-0.148865	0.00260566	BLCA	**
MT-ND4L	Plasmacytoid dendritic cell_XCELL	-0.379923	2.00891e-15	BLCA	***
MT-ND4L	B cell plasma_XCELL	0.0169675	0.732894	BLCA
MT-ND4L	T cell gamma delta_XCELL	0.0609316	0.21997	BLCA
MT-ND4L	T cell CD4+ Th1_XCELL	-0.444108	4.22409e-21	BLCA	***
MT-ND4L	T cell CD4+ Th2_XCELL	-0.384712	8.32817e-16	BLCA	***
MT-ND4L	T cell regulatory (Tregs)_XCELL	-0.0653746	0.188095	BLCA
MT-ND4L	immune score_XCELL	-0.281362	7.65407e-09	BLCA	***
MT-ND4L	stroma score_XCELL	-0.0626118	0.20749	BLCA
MT-ND4L	microenvironment score_XCELL	-0.249432	3.44336e-07	BLCA	***
MT-ND4L	B cell_EPIC	0.0113487	0.819449	BLCA
MT-ND4L	Cancer associated fibroblast_EPIC	-0.112135	0.0236714	BLCA	*
MT-ND4L	T cell CD4+_EPIC	0.335946	3.40501e-12	BLCA	***
MT-ND4L	T cell CD8+_EPIC	0.154936	0.00171816	BLCA	**
MT-ND4L	Endothelial cell_EPIC	0.22656	3.89731e-06	BLCA	***
MT-ND4L	Macrophage_EPIC	-0.340447	1.6758e-12	BLCA	***
MT-ND4L	NK cell_EPIC	-0.329398	9.35715e-12	BLCA	***
MT-ND4L	uncharacterized cell_EPIC	-0.0101978	0.837489	BLCA
MT-ND4L	B cell_TIMER	-0.0555409	0.0659312	BRCA
MT-ND4L	T cell CD4+_TIMER	-0.146873	1.03148e-06	BRCA	***
MT-ND4L	T cell CD8+_TIMER	-0.0102871	0.7336	BRCA
MT-ND4L	Neutrophil_TIMER	-0.173589	7.17113e-09	BRCA	***
MT-ND4L	Macrophage_TIMER	0.0155511	0.606895	BRCA
MT-ND4L	Myeloid dendritic cell_TIMER	-0.161129	8.06139e-08	BRCA	***
MT-ND4L	B cell naive_CIBERSORT	0.153282	3.3742e-07	BRCA	***
MT-ND4L	B cell memory_CIBERSORT	-0.14985	6.1736e-07	BRCA	***
MT-ND4L	B cell plasma_CIBERSORT	0.0704122	0.0196818	BRCA	*
MT-ND4L	T cell CD8+_CIBERSORT	-0.141123	2.70157e-06	BRCA	***
MT-ND4L	T cell CD4+ naive_CIBERSORT	0.00973517	0.747393	BRCA
MT-ND4L	T cell CD4+ memory resting_CIBERSORT	0.117943	9.01732e-05	BRCA	***
MT-ND4L	T cell CD4+ memory activated_CIBERSORT	-0.065365	0.0304029	BRCA	*
MT-ND4L	T cell follicular helper_CIBERSORT	-0.163197	5.46226e-08	BRCA	***
MT-ND4L	T cell regulatory (Tregs)_CIBERSORT	-0.102896	0.000642039	BRCA	***
MT-ND4L	T cell gamma delta_CIBERSORT	-0.00424371	0.888347	BRCA
MT-ND4L	NK cell resting_CIBERSORT	0.0149	0.622036	BRCA
MT-ND4L	NK cell activated_CIBERSORT	-0.0963759	0.0013941	BRCA	**
MT-ND4L	Monocyte_CIBERSORT	-0.0255383	0.398095	BRCA
MT-ND4L	Macrophage M0_CIBERSORT	-0.0190634	0.528213	BRCA
MT-ND4L	Macrophage M1_CIBERSORT	0.0234656	0.437498	BRCA
MT-ND4L	Macrophage M2_CIBERSORT	0.0971857	0.00126923	BRCA	**
MT-ND4L	Myeloid dendritic cell resting_CIBERSORT	-0.0295367	0.32838	BRCA
MT-ND4L	Myeloid dendritic cell activated_CIBERSORT	-0.00928749	0.75864	BRCA
MT-ND4L	Mast cell activated_CIBERSORT	0.104739	0.000511514	BRCA	***
MT-ND4L	Mast cell resting_CIBERSORT	-0.0478888	0.112915	BRCA
MT-ND4L	Eosinophil_CIBERSORT	0.0615027	0.0416864	BRCA	*
MT-ND4L	Neutrophil_CIBERSORT	0.0135238	0.654563	BRCA
MT-ND4L	B cell naive_CIBERSORT-ABS	0.0660889	0.0286093	BRCA	*
MT-ND4L	B cell memory_CIBERSORT-ABS	-0.151713	4.45492e-07	BRCA	***
MT-ND4L	B cell plasma_CIBERSORT-ABS	0.00242267	0.936118	BRCA
MT-ND4L	T cell CD8+_CIBERSORT-ABS	-0.162841	5.84271e-08	BRCA	***
MT-ND4L	T cell CD4+ naive_CIBERSORT-ABS	0.00967622	0.748871	BRCA
MT-ND4L	T cell CD4+ memory resting_CIBERSORT-ABS	-0.000132537	0.996501	BRCA
MT-ND4L	T cell CD4+ memory activated_CIBERSORT-ABS	-0.067235	0.0259559	BRCA	*
MT-ND4L	T cell follicular helper_CIBERSORT-ABS	-0.204039	8.96825e-12	BRCA	***
MT-ND4L	T cell regulatory (Tregs)_CIBERSORT-ABS	-0.134903	7.34179e-06	BRCA	***
MT-ND4L	T cell gamma delta_CIBERSORT-ABS	-0.01543	0.609698	BRCA
MT-ND4L	NK cell resting_CIBERSORT-ABS	0.00986037	0.744257	BRCA
MT-ND4L	NK cell activated_CIBERSORT-ABS	-0.13055	1.44047e-05	BRCA	***
MT-ND4L	Monocyte_CIBERSORT-ABS	-0.0626961	0.0378726	BRCA	*
MT-ND4L	Macrophage M0_CIBERSORT-ABS	-0.0580572	0.0545626	BRCA
MT-ND4L	Macrophage M1_CIBERSORT-ABS	-0.0673046	0.0258019	BRCA	*
MT-ND4L	Macrophage M2_CIBERSORT-ABS	-0.0953484	0.00156884	BRCA	**
MT-ND4L	Myeloid dendritic cell resting_CIBERSORT-ABS	-0.0512357	0.0898562	BRCA
MT-ND4L	Myeloid dendritic cell activated_CIBERSORT-ABS	-0.00928695	0.758654	BRCA
MT-ND4L	Mast cell activated_CIBERSORT-ABS	0.0326564	0.279845	BRCA
MT-ND4L	Mast cell resting_CIBERSORT-ABS	-0.0573164	0.0577263	BRCA
MT-ND4L	Eosinophil_CIBERSORT-ABS	0.0612387	0.0425726	BRCA	*
MT-ND4L	Neutrophil_CIBERSORT-ABS	0.00809367	0.788877	BRCA
MT-ND4L	B cell_QUANTISEQ	-0.0115356	0.702723	BRCA
MT-ND4L	Macrophage M1_QUANTISEQ	-0.168126	2.11822e-08	BRCA	***
MT-ND4L	Macrophage M2_QUANTISEQ	-0.029523	0.328604	BRCA
MT-ND4L	Monocyte_QUANTISEQ	-0.0969857	0.00129908	BRCA	**
MT-ND4L	Neutrophil_QUANTISEQ	-0.00926445	0.75922	BRCA
MT-ND4L	NK cell_QUANTISEQ	-0.0702411	0.0199825	BRCA	*
MT-ND4L	T cell CD4+ (non-regulatory)_QUANTISEQ	0.0383056	0.204892	BRCA
MT-ND4L	T cell CD8+_QUANTISEQ	-0.126128	2.7961e-05	BRCA	***
MT-ND4L	T cell regulatory (Tregs)_QUANTISEQ	0.0306628	0.310267	BRCA
MT-ND4L	Myeloid dendritic cell_QUANTISEQ	0.0905573	0.00268127	BRCA	**
MT-ND4L	uncharacterized cell_QUANTISEQ	0.107766	0.00034935	BRCA	***
MT-ND4L	T cell_MCPCOUNTER	-0.21642	4.29521e-13	BRCA	***
MT-ND4L	T cell CD8+_MCPCOUNTER	-0.177507	3.22778e-09	BRCA	***
MT-ND4L	cytotoxicity score_MCPCOUNTER	-0.153835	3.05761e-07	BRCA	***
MT-ND4L	NK cell_MCPCOUNTER	-0.0531211	0.0786353	BRCA
MT-ND4L	B cell_MCPCOUNTER	-0.125209	3.20082e-05	BRCA	***
MT-ND4L	Monocyte_MCPCOUNTER	-0.136751	5.47939e-06	BRCA	***
MT-ND4L	Macrophage/Monocyte_MCPCOUNTER	-0.136751	5.47939e-06	BRCA	***
MT-ND4L	Myeloid dendritic cell_MCPCOUNTER	-0.0937905	0.00187246	BRCA	**
MT-ND4L	Neutrophil_MCPCOUNTER	0.104148	0.00055042	BRCA	***
MT-ND4L	Endothelial cell_MCPCOUNTER	0.115652	0.000123522	BRCA	***
MT-ND4L	Cancer associated fibroblast_MCPCOUNTER	-0.0615925	0.0413885	BRCA	*
MT-ND4L	Myeloid dendritic cell activated_XCELL	-0.18219	1.21404e-09	BRCA	***
MT-ND4L	B cell_XCELL	-0.108946	0.000300299	BRCA	***
MT-ND4L	T cell CD4+ memory_XCELL	0.0439782	0.145491	BRCA
MT-ND4L	T cell CD4+ naive_XCELL	-0.112327	0.000193039	BRCA	***
MT-ND4L	T cell CD4+ (non-regulatory)_XCELL	0.027956	0.354937	BRCA
MT-ND4L	T cell CD4+ central memory_XCELL	-0.0844792	0.00511261	BRCA	**
MT-ND4L	T cell CD4+ effector memory_XCELL	-0.157502	1.57616e-07	BRCA	***
MT-ND4L	T cell CD8+ naive_XCELL	-0.0177747	0.556472	BRCA
MT-ND4L	T cell CD8+_XCELL	-0.0695652	0.0212096	BRCA	*
MT-ND4L	T cell CD8+ central memory_XCELL	-0.0879632	0.00354822	BRCA	**
MT-ND4L	T cell CD8+ effector memory_XCELL	-0.0857871	0.00446412	BRCA	**
MT-ND4L	Class-switched memory B cell_XCELL	-0.0741135	0.014077	BRCA	*
MT-ND4L	Common lymphoid progenitor_XCELL	0.286175	4.02132e-22	BRCA	***
MT-ND4L	Common myeloid progenitor_XCELL	0.00640697	0.832134	BRCA
MT-ND4L	Myeloid dendritic cell_XCELL	-0.119855	6.90504e-05	BRCA	***
MT-ND4L	Endothelial cell_XCELL	0.108826	0.000304984	BRCA	***
MT-ND4L	Eosinophil_XCELL	-0.00410905	0.891868	BRCA
MT-ND4L	Cancer associated fibroblast_XCELL	-0.103538	0.000593445	BRCA	***
MT-ND4L	Granulocyte-monocyte progenitor_XCELL	0.0233266	0.440218	BRCA
MT-ND4L	Hematopoietic stem cell_XCELL	0.00863208	0.775198	BRCA
MT-ND4L	Macrophage_XCELL	-0.107344	0.00036865	BRCA	***
MT-ND4L	Macrophage M1_XCELL	-0.173766	6.91952e-09	BRCA	***
MT-ND4L	Macrophage M2_XCELL	-0.0249487	0.409082	BRCA
MT-ND4L	Mast cell_XCELL	0.131838	1.18264e-05	BRCA	***
MT-ND4L	B cell memory_XCELL	-0.159935	1.00689e-07	BRCA	***
MT-ND4L	Monocyte_XCELL	-0.124644	3.47627e-05	BRCA	***
MT-ND4L	B cell naive_XCELL	-0.0772997	0.0104324	BRCA	*
MT-ND4L	Neutrophil_XCELL	0.0635177	0.0354224	BRCA	*
MT-ND4L	NK cell_XCELL	-0.0315264	0.29683	BRCA
MT-ND4L	T cell NK_XCELL	-0.101877	0.00072691	BRCA	***
MT-ND4L	Plasmacytoid dendritic cell_XCELL	-0.141159	2.68565e-06	BRCA	***
MT-ND4L	B cell plasma_XCELL	-0.139767	3.37178e-06	BRCA	***
MT-ND4L	T cell gamma delta_XCELL	-0.0285673	0.344511	BRCA
MT-ND4L	T cell CD4+ Th1_XCELL	-0.159605	1.07047e-07	BRCA	***
MT-ND4L	T cell CD4+ Th2_XCELL	0.0334871	0.267787	BRCA
MT-ND4L	T cell regulatory (Tregs)_XCELL	-0.0186749	0.536655	BRCA
MT-ND4L	immune score_XCELL	-0.107741	0.000350474	BRCA	***
MT-ND4L	stroma score_XCELL	0.0141267	0.640227	BRCA
MT-ND4L	microenvironment score_XCELL	-0.0969805	0.00129985	BRCA	**
MT-ND4L	B cell_EPIC	-0.109218	0.000289942	BRCA	***
MT-ND4L	Cancer associated fibroblast_EPIC	0.00919772	0.760902	BRCA
MT-ND4L	T cell CD4+_EPIC	0.0793877	0.00852457	BRCA	**
MT-ND4L	T cell CD8+_EPIC	0.0101521	0.736968	BRCA
MT-ND4L	Endothelial cell_EPIC	0.123803	3.92859e-05	BRCA	***
MT-ND4L	Macrophage_EPIC	-0.148571	7.70628e-07	BRCA	***
MT-ND4L	NK cell_EPIC	-0.172367	9.16427e-09	BRCA	***
MT-ND4L	uncharacterized cell_EPIC	-0.00911908	0.762885	BRCA
MT-ND4L	B cell_TIMER	-0.0691292	0.22791	CESC
MT-ND4L	T cell CD4+_TIMER	-0.102614	0.0730678	CESC
MT-ND4L	T cell CD8+_TIMER	-0.0441304	0.441785	CESC
MT-ND4L	Neutrophil_TIMER	-0.160583	0.00486474	CESC	**
MT-ND4L	Macrophage_TIMER	0.0756795	0.186726	CESC
MT-ND4L	Myeloid dendritic cell_TIMER	-0.17297	0.00239523	CESC	**
MT-ND4L	B cell naive_CIBERSORT	0.134372	0.0186922	CESC	*
MT-ND4L	B cell memory_CIBERSORT	-0.189487	0.000864299	CESC	***
MT-ND4L	B cell plasma_CIBERSORT	0.109988	0.0546109	CESC
MT-ND4L	T cell CD8+_CIBERSORT	-0.196886	0.000532284	CESC	***
MT-ND4L	T cell CD4+ naive_CIBERSORT	0.0436982	0.446273	CESC
MT-ND4L	T cell CD4+ memory resting_CIBERSORT	0.290945	2.20523e-07	CESC	***
MT-ND4L	T cell CD4+ memory activated_CIBERSORT	-0.180485	0.00152259	CESC	**
MT-ND4L	T cell follicular helper_CIBERSORT	-0.0348196	0.543993	CESC
MT-ND4L	T cell regulatory (Tregs)_CIBERSORT	0.0218254	0.703744	CESC
MT-ND4L	T cell gamma delta_CIBERSORT	-0.246192	1.32332e-05	CESC	***
MT-ND4L	NK cell resting_CIBERSORT	0.169966	0.00285668	CESC	**
MT-ND4L	NK cell activated_CIBERSORT	-0.067215	0.241078	CESC
MT-ND4L	Monocyte_CIBERSORT	0.177918	0.00178093	CESC	**
MT-ND4L	Macrophage M0_CIBERSORT	-0.00983217	0.863993	CESC
MT-ND4L	Macrophage M1_CIBERSORT	-0.179954	0.00157297	CESC	**
MT-ND4L	Macrophage M2_CIBERSORT	-0.147176	0.00993626	CESC	**
MT-ND4L	Myeloid dendritic cell resting_CIBERSORT	-0.131775	0.0211246	CESC	*
MT-ND4L	Myeloid dendritic cell activated_CIBERSORT	0.104899	0.0668729	CESC
MT-ND4L	Mast cell activated_CIBERSORT	0.0673946	0.239821	CESC
MT-ND4L	Mast cell resting_CIBERSORT	-0.0484752	0.398113	CESC
MT-ND4L	Eosinophil_CIBERSORT	0.0988688	0.0842302	CESC
MT-ND4L	Neutrophil_CIBERSORT	0.137736	0.0159075	CESC	*
MT-ND4L	B cell naive_CIBERSORT-ABS	0.132246	0.0206641	CESC	*
MT-ND4L	B cell memory_CIBERSORT-ABS	-0.174476	0.00219046	CESC	**
MT-ND4L	B cell plasma_CIBERSORT-ABS	0.0954627	0.0955365	CESC
MT-ND4L	T cell CD8+_CIBERSORT-ABS	-0.124804	0.0290512	CESC	*
MT-ND4L	T cell CD4+ naive_CIBERSORT-ABS	0.0436982	0.446273	CESC
MT-ND4L	T cell CD4+ memory resting_CIBERSORT-ABS	0.270299	1.59799e-06	CESC	***
MT-ND4L	T cell CD4+ memory activated_CIBERSORT-ABS	-0.1781	0.00176141	CESC	**
MT-ND4L	T cell follicular helper_CIBERSORT-ABS	-0.0257417	0.653772	CESC
MT-ND4L	T cell regulatory (Tregs)_CIBERSORT-ABS	0.00277221	0.961481	CESC
MT-ND4L	T cell gamma delta_CIBERSORT-ABS	-0.241204	1.99707e-05	CESC	***
MT-ND4L	NK cell resting_CIBERSORT-ABS	0.16434	0.00394369	CESC	**
MT-ND4L	NK cell activated_CIBERSORT-ABS	-0.047202	0.410635	CESC
MT-ND4L	Monocyte_CIBERSORT-ABS	0.165718	0.0036474	CESC	**
MT-ND4L	Macrophage M0_CIBERSORT-ABS	-0.00613952	0.914821	CESC
MT-ND4L	Macrophage M1_CIBERSORT-ABS	-0.135914	0.0173668	CESC	*
MT-ND4L	Macrophage M2_CIBERSORT-ABS	-0.0817735	0.153583	CESC
MT-ND4L	Myeloid dendritic cell resting_CIBERSORT-ABS	-0.125475	0.0281913	CESC	*
MT-ND4L	Myeloid dendritic cell activated_CIBERSORT-ABS	0.10381	0.0697685	CESC
MT-ND4L	Mast cell activated_CIBERSORT-ABS	0.0531937	0.353741	CESC
MT-ND4L	Mast cell resting_CIBERSORT-ABS	-0.0609261	0.288055	CESC
MT-ND4L	Eosinophil_CIBERSORT-ABS	0.0979046	0.0873156	CESC
MT-ND4L	Neutrophil_CIBERSORT-ABS	0.142106	0.0128353	CESC	*
MT-ND4L	B cell_QUANTISEQ	0.174347	0.00220727	CESC	**
MT-ND4L	Macrophage M1_QUANTISEQ	-0.230386	4.73226e-05	CESC	***
MT-ND4L	Macrophage M2_QUANTISEQ	-0.0133942	0.815486	CESC
MT-ND4L	Monocyte_QUANTISEQ	-0.0625256	0.275562	CESC
MT-ND4L	Neutrophil_QUANTISEQ	-0.0179376	0.754644	CESC
MT-ND4L	NK cell_QUANTISEQ	0.158114	0.00557116	CESC	**
MT-ND4L	T cell CD4+ (non-regulatory)_QUANTISEQ	0.0476405	0.406296	CESC
MT-ND4L	T cell CD8+_QUANTISEQ	-0.146232	0.0104273	CESC	*
MT-ND4L	T cell regulatory (Tregs)_QUANTISEQ	0.0552304	0.335588	CESC
MT-ND4L	Myeloid dendritic cell_QUANTISEQ	0.348219	3.76346e-10	CESC	***
MT-ND4L	uncharacterized cell_QUANTISEQ	0.0578275	0.313324	CESC
MT-ND4L	T cell_MCPCOUNTER	-0.178772	0.00169079	CESC	**
MT-ND4L	T cell CD8+_MCPCOUNTER	-0.138277	0.0154948	CESC	*
MT-ND4L	cytotoxicity score_MCPCOUNTER	-0.239538	2.28683e-05	CESC	***
MT-ND4L	NK cell_MCPCOUNTER	-0.00304356	0.957714	CESC
MT-ND4L	B cell_MCPCOUNTER	0.0766139	0.181328	CESC
MT-ND4L	Monocyte_MCPCOUNTER	-0.0586589	0.306406	CESC
MT-ND4L	Macrophage/Monocyte_MCPCOUNTER	-0.0586589	0.306406	CESC
MT-ND4L	Myeloid dendritic cell_MCPCOUNTER	-0.101834	0.0752879	CESC
MT-ND4L	Neutrophil_MCPCOUNTER	0.378412	7.44876e-12	CESC	***
MT-ND4L	Endothelial cell_MCPCOUNTER	0.250031	9.58344e-06	CESC	***
MT-ND4L	Cancer associated fibroblast_MCPCOUNTER	0.0283503	0.621308	CESC
MT-ND4L	Myeloid dendritic cell activated_XCELL	-0.350264	2.92289e-10	CESC	***
MT-ND4L	B cell_XCELL	-0.18052	0.00151928	CESC	**
MT-ND4L	T cell CD4+ memory_XCELL	-0.0744229	0.19417	CESC
MT-ND4L	T cell CD4+ naive_XCELL	-0.171785	0.00256843	CESC	**
MT-ND4L	T cell CD4+ (non-regulatory)_XCELL	-0.0184201	0.748265	CESC
MT-ND4L	T cell CD4+ central memory_XCELL	0.054533	0.341736	CESC
MT-ND4L	T cell CD4+ effector memory_XCELL	-0.067792	0.237054	CESC
MT-ND4L	T cell CD8+ naive_XCELL	-0.181893	0.00139588	CESC	**
MT-ND4L	T cell CD8+_XCELL	-0.18064	0.00150814	CESC	**
MT-ND4L	T cell CD8+ central memory_XCELL	-0.247141	1.22246e-05	CESC	***
MT-ND4L	T cell CD8+ effector memory_XCELL	-0.231441	4.35822e-05	CESC	***
MT-ND4L	Class-switched memory B cell_XCELL	-0.117288	0.0403258	CESC	*
MT-ND4L	Common lymphoid progenitor_XCELL	-0.057552	0.315639	CESC
MT-ND4L	Common myeloid progenitor_XCELL	-0.0677731	0.237185	CESC
MT-ND4L	Myeloid dendritic cell_XCELL	-0.25172	8.30183e-06	CESC	***
MT-ND4L	Endothelial cell_XCELL	0.016627	0.772059	CESC
MT-ND4L	Eosinophil_XCELL	0.223571	7.98193e-05	CESC	***
MT-ND4L	Cancer associated fibroblast_XCELL	-0.0185588	0.746433	CESC
MT-ND4L	Granulocyte-monocyte progenitor_XCELL	-0.0489203	0.39379	CESC
MT-ND4L	Hematopoietic stem cell_XCELL	-0.0223618	0.696818	CESC
MT-ND4L	Macrophage_XCELL	-0.304044	5.76876e-08	CESC	***
MT-ND4L	Macrophage M1_XCELL	-0.344162	6.18179e-10	CESC	***
MT-ND4L	Macrophage M2_XCELL	-0.224369	7.51433e-05	CESC	***
MT-ND4L	Mast cell_XCELL	0.181035	0.00147189	CESC	**
MT-ND4L	B cell memory_XCELL	-0.216774	0.000132359	CESC	***
MT-ND4L	Monocyte_XCELL	-0.152073	0.00770306	CESC	**
MT-ND4L	B cell naive_XCELL	-0.0704304	0.219254	CESC
MT-ND4L	Neutrophil_XCELL	0.165025	0.00379371	CESC	**
MT-ND4L	NK cell_XCELL	-0.0564338	0.325148	CESC
MT-ND4L	T cell NK_XCELL	-0.297984	1.08172e-07	CESC	***
MT-ND4L	Plasmacytoid dendritic cell_XCELL	-0.332601	2.44633e-09	CESC	***
MT-ND4L	B cell plasma_XCELL	-0.0512084	0.372018	CESC
MT-ND4L	T cell gamma delta_XCELL	-0.159959	0.00503534	CESC	**
MT-ND4L	T cell CD4+ Th1_XCELL	-0.446542	2.10848e-16	CESC	***
MT-ND4L	T cell CD4+ Th2_XCELL	-0.132037	0.0208679	CESC	*
MT-ND4L	T cell regulatory (Tregs)_XCELL	0.0170562	0.766342	CESC
MT-ND4L	immune score_XCELL	-0.211101	0.0001995	CESC	***
MT-ND4L	stroma score_XCELL	-0.00481272	0.93318	CESC
MT-ND4L	microenvironment score_XCELL	-0.166287	0.00353105	CESC	**
MT-ND4L	B cell_EPIC	0.0855222	0.135531	CESC
MT-ND4L	Cancer associated fibroblast_EPIC	0.152882	0.00738043	CESC	**
MT-ND4L	T cell CD4+_EPIC	0.259582	4.19727e-06	CESC	***
MT-ND4L	T cell CD8+_EPIC	0.00696728	0.90339	CESC
MT-ND4L	Endothelial cell_EPIC	0.243071	1.71371e-05	CESC	***
MT-ND4L	Macrophage_EPIC	-0.270699	1.54019e-06	CESC	***
MT-ND4L	NK cell_EPIC	-0.297618	1.12304e-07	CESC	***
MT-ND4L	uncharacterized cell_EPIC	-0.180114	0.0015576	CESC	**
MT-ND4L	B cell_TIMER	0.039897	0.816928	CHOL
MT-ND4L	T cell CD4+_TIMER	-0.165766	0.332604	CHOL
MT-ND4L	T cell CD8+_TIMER	0.203861	0.232116	CHOL
MT-ND4L	Neutrophil_TIMER	0.0478764	0.781025	CHOL
MT-ND4L	Macrophage_TIMER	-0.104247	0.543763	CHOL
MT-ND4L	Myeloid dendritic cell_TIMER	-0.0388674	0.82159	CHOL
MT-ND4L	B cell naive_CIBERSORT	0.451824	0.00566982	CHOL	**
MT-ND4L	B cell memory_CIBERSORT	-0.48786	0.00254217	CHOL	**
MT-ND4L	B cell plasma_CIBERSORT	0.24605	0.148024	CHOL
MT-ND4L	T cell CD8+_CIBERSORT	0.135916	0.429298	CHOL
MT-ND4L	T cell CD4+ naive_CIBERSORT	-0.252205	0.137827	CHOL
MT-ND4L	T cell CD4+ memory resting_CIBERSORT	0.0558702	0.746208	CHOL
MT-ND4L	T cell CD4+ memory activated_CIBERSORT	-0.0878397	0.610455	CHOL
MT-ND4L	T cell follicular helper_CIBERSORT	0.258833	0.127434	CHOL
MT-CO3	T cell CD4+ memory_XCELL	-0.507753	1.7856e-06	UVM	***
MT-ND4L	T cell gamma delta_CIBERSORT	-0.0594951	0.730336	CHOL
MT-ND4L	NK cell resting_CIBERSORT	0.247397	0.145747	CHOL
MT-ND4L	NK cell activated_CIBERSORT	-0.0476313	0.782657	CHOL
MT-ND4L	Monocyte_CIBERSORT	-0.0306701	0.859062	CHOL
MT-ND4L	Macrophage M0_CIBERSORT	-0.0515964	0.765053	CHOL
MT-ND4L	Macrophage M1_CIBERSORT	0.332647	0.0474458	CHOL	*
MT-ND4L	Macrophage M2_CIBERSORT	-0.165766	0.332604	CHOL
MT-ND4L	Myeloid dendritic cell resting_CIBERSORT	-0.193338	0.258564	CHOL
MT-ND4L	Myeloid dendritic cell activated_CIBERSORT	0.00609222	0.97187	CHOL
MT-ND4L	Mast cell activated_CIBERSORT	0.0515365	0.765318	CHOL
MT-ND4L	Mast cell resting_CIBERSORT	-0.0014966	0.993088	CHOL
MT-ND4L	Eosinophil_CIBERSORT	0.00813564	0.96244	CHOL
MT-ND4L	Neutrophil_CIBERSORT	0.0711855	0.679927	CHOL
MT-ND4L	B cell naive_CIBERSORT-ABS	0.463708	0.00439298	CHOL	**
MT-ND4L	B cell memory_CIBERSORT-ABS	-0.458219	0.00494789	CHOL	**
MT-ND4L	B cell plasma_CIBERSORT-ABS	0.236019	0.165807	CHOL
MT-ND4L	T cell CD8+_CIBERSORT-ABS	0.0646116	0.708122	CHOL
MT-ND4L	T cell CD4+ naive_CIBERSORT-ABS	-0.252205	0.137827	CHOL
MT-ND4L	T cell CD4+ memory resting_CIBERSORT-ABS	0.0875386	0.611684	CHOL
MT-ND4L	T cell CD4+ memory activated_CIBERSORT-ABS	-0.0878397	0.610455	CHOL
MT-ND4L	T cell follicular helper_CIBERSORT-ABS	0.0876504	0.611227	CHOL
MT-ND4L	T cell regulatory (Tregs)_CIBERSORT-ABS	-0.355985	0.0337322	CHOL	*
MT-ND4L	T cell gamma delta_CIBERSORT-ABS	-0.0505066	0.76988	CHOL
MT-ND4L	NK cell resting_CIBERSORT-ABS	0.253389	0.135925	CHOL
MT-ND4L	NK cell activated_CIBERSORT-ABS	-0.0823893	0.632861	CHOL
MT-ND4L	Monocyte_CIBERSORT-ABS	0.0216495	0.900264	CHOL
MT-ND4L	Macrophage M0_CIBERSORT-ABS	-0.0882298	0.608864	CHOL
MT-ND4L	Macrophage M1_CIBERSORT-ABS	0.188667	0.270468	CHOL
MT-ND4L	Macrophage M2_CIBERSORT-ABS	-0.0818533	0.633945	CHOL
MT-ND4L	Myeloid dendritic cell resting_CIBERSORT-ABS	-0.205464	0.229303	CHOL
MT-ND4L	Myeloid dendritic cell activated_CIBERSORT-ABS	0.0186151	0.914188	CHOL
MT-ND4L	Mast cell activated_CIBERSORT-ABS	-0.00695022	0.96791	CHOL
MT-ND4L	Mast cell resting_CIBERSORT-ABS	0.0311293	0.856974	CHOL
MT-ND4L	Eosinophil_CIBERSORT-ABS	0.00813564	0.96244	CHOL
MT-ND4L	Neutrophil_CIBERSORT-ABS	0.0242558	0.888329	CHOL
MT-ND4L	B cell_QUANTISEQ	-0.105019	0.540766	CHOL
MT-ND4L	Macrophage M1_QUANTISEQ	-0.0772201	0.653342	CHOL
MT-ND4L	Macrophage M2_QUANTISEQ	-0.150203	0.381908	CHOL
MT-ND4L	Monocyte_QUANTISEQ	-0.103944	0.546313	CHOL
MT-ND4L	Neutrophil_QUANTISEQ	0.459746	0.00478769	CHOL	**
MT-ND4L	NK cell_QUANTISEQ	0.199485	0.242458	CHOL
MT-ND4L	T cell CD4+ (non-regulatory)_QUANTISEQ	0.040391	0.815072	CHOL
MT-ND4L	T cell CD8+_QUANTISEQ	-0.0681384	0.692945	CHOL
MT-ND4L	T cell regulatory (Tregs)_QUANTISEQ	-0.121115	0.481658	CHOL
MT-ND4L	Myeloid dendritic cell_QUANTISEQ	-0.31374	0.0624108	CHOL
MT-ND4L	uncharacterized cell_QUANTISEQ	0.016731	0.923027	CHOL
MT-ND4L	T cell_MCPCOUNTER	0.0483912	0.778724	CHOL
MT-ND4L	T cell CD8+_MCPCOUNTER	-0.0445302	0.796031	CHOL
MT-ND4L	cytotoxicity score_MCPCOUNTER	-0.0872587	0.611619	CHOL
MT-ND4L	NK cell_MCPCOUNTER	0.0936937	0.585491	CHOL
MT-ND4L	B cell_MCPCOUNTER	-0.021879	0.899268	CHOL
MT-ND4L	Monocyte_MCPCOUNTER	-0.0810811	0.637162	CHOL
MT-ND4L	Macrophage/Monocyte_MCPCOUNTER	-0.0810811	0.637162	CHOL
MT-ND4L	Myeloid dendritic cell_MCPCOUNTER	-0.273616	0.106408	CHOL
MT-ND4L	Neutrophil_MCPCOUNTER	0.402831	0.0154677	CHOL	*
MT-ND4L	Endothelial cell_MCPCOUNTER	0.0355212	0.836781	CHOL
MT-ND4L	Cancer associated fibroblast_MCPCOUNTER	-0.0774775	0.652259	CHOL
MT-ND4L	Myeloid dendritic cell activated_XCELL	-0.105216	0.541389	CHOL
MT-ND4L	B cell_XCELL	0.00812643	0.962483	CHOL
MT-ND4L	T cell CD4+ memory_XCELL	-0.0167827	0.922608	CHOL
MT-ND4L	T cell CD4+ naive_XCELL	-0.0973595	0.572151	CHOL
MT-ND4L	T cell CD4+ (non-regulatory)_XCELL	-0.208144	0.223154	CHOL
MT-ND4L	T cell CD4+ central memory_XCELL	-0.112915	0.51203	CHOL
MT-ND4L	T cell CD4+ effector memory_XCELL	0.297903	0.0776223	CHOL
MT-ND4L	T cell CD8+ naive_XCELL	-0.165552	0.334576	CHOL
MT-ND4L	T cell CD8+_XCELL	-0.12207	0.478182	CHOL
MT-ND4L	T cell CD8+ central memory_XCELL	0.0110825	0.948851	CHOL
MT-ND4L	T cell CD8+ effector memory_XCELL	0.0157363	0.92742	CHOL
MT-ND4L	Class-switched memory B cell_XCELL	-0.201097	0.239571	CHOL
MT-ND4L	Common lymphoid progenitor_XCELL	-0.202059	0.236337	CHOL
MT-ND4L	Common myeloid progenitor_XCELL	0.00217667	0.989948	CHOL
MT-ND4L	Myeloid dendritic cell_XCELL	-0.232469	0.172453	CHOL
MT-ND4L	Endothelial cell_XCELL	0.0229789	0.894174	CHOL
MT-ND4L	Eosinophil_XCELL	0.233308	0.170866	CHOL
MT-ND4L	Cancer associated fibroblast_XCELL	0.0294499	0.864617	CHOL
MT-ND4L	Granulocyte-monocyte progenitor_XCELL	-0.178629	0.297242	CHOL
MT-ND4L	Hematopoietic stem cell_XCELL	-0.0440183	0.798791	CHOL
MT-ND4L	Macrophage_XCELL	-0.162945	0.34235	CHOL
MT-ND4L	Macrophage M1_XCELL	-0.160057	0.351089	CHOL
MT-ND4L	Macrophage M2_XCELL	-0.173275	0.312194	CHOL
MT-ND4L	Mast cell_XCELL	-0.0216272	0.900367	CHOL
MT-ND4L	B cell memory_XCELL	-0.156367	0.362449	CHOL
MT-ND4L	Monocyte_XCELL	-0.0755839	0.661295	CHOL
MT-ND4L	B cell naive_XCELL	-0.031638	0.854661	CHOL
MT-ND4L	Neutrophil_XCELL	0.0689821	0.689332	CHOL
MT-ND4L	NK cell_XCELL	0.117367	0.495422	CHOL
MT-CO3	T cell CD8+_EPIC	-0.538672	3.04015e-07	UVM	***
MT-ND4L	Plasmacytoid dendritic cell_XCELL	-0.0637949	0.711652	CHOL
MT-ND4L	B cell plasma_XCELL	0.185225	0.279466	CHOL
MT-ND4L	T cell gamma delta_XCELL	0.0532413	0.757784	CHOL
MT-ND4L	T cell CD4+ Th1_XCELL	-0.2276	0.181874	CHOL
MT-ND4L	T cell CD4+ Th2_XCELL	0.0499389	0.772398	CHOL
MT-ND4L	T cell regulatory (Tregs)_XCELL	0.128398	0.45549	CHOL
MT-ND4L	immune score_XCELL	-0.10888	0.525907	CHOL
MT-ND4L	stroma score_XCELL	0.0674389	0.695031	CHOL
MT-ND4L	microenvironment score_XCELL	-0.0944659	0.582389	CHOL
MT-ND4L	B cell_EPIC	-0.019305	0.911138	CHOL
MT-ND4L	Cancer associated fibroblast_EPIC	0.0978121	0.569036	CHOL
MT-ND4L	T cell CD4+_EPIC	0.198198	0.245559	CHOL
MT-ND4L	T cell CD8+_EPIC	-0.184299	0.280758	CHOL
MT-ND4L	Endothelial cell_EPIC	-0.0550837	0.748978	CHOL
MT-ND4L	Macrophage_EPIC	0.20103	0.238773	CHOL
MT-ND4L	NK cell_EPIC	-0.123552	0.471343	CHOL
MT-ND4L	uncharacterized cell_EPIC	-0.0975547	0.570058	CHOL
MT-ND4L	B cell_TIMER	0.00469646	0.936529	COAD
MT-ND4L	T cell CD4+_TIMER	0.0161875	0.783707	COAD
MT-ND4L	T cell CD8+_TIMER	-0.156377	0.00763198	COAD	**
MT-ND4L	Neutrophil_TIMER	-0.15367	0.00876254	COAD	**
MT-ND4L	Macrophage_TIMER	-0.0984493	0.094257	COAD
MT-ND4L	Myeloid dendritic cell_TIMER	-0.146626	0.0124301	COAD	*
MT-ND4L	B cell naive_CIBERSORT	0.0409132	0.487677	COAD
MT-ND4L	B cell memory_CIBERSORT	-0.00727747	0.901793	COAD
MT-ND4L	B cell plasma_CIBERSORT	0.136831	0.0197502	COAD	*
MT-ND4L	T cell CD8+_CIBERSORT	-0.0879893	0.134958	COAD
MT-ND4L	T cell CD4+ naive_CIBERSORT	0.0891382	0.129917	COAD
MT-ND4L	T cell CD4+ memory resting_CIBERSORT	0.120915	0.0396123	COAD	*
MT-ND4L	T cell CD4+ memory activated_CIBERSORT	-0.113112	0.0543428	COAD
MT-ND4L	T cell follicular helper_CIBERSORT	0.0125223	0.831846	COAD
MT-ND4L	T cell regulatory (Tregs)_CIBERSORT	0.186298	0.00143862	COAD	**
MT-ND4L	T cell gamma delta_CIBERSORT	-0.00977021	0.86842	COAD
MT-ND4L	NK cell resting_CIBERSORT	0.0499387	0.396838	COAD
MT-ND4L	NK cell activated_CIBERSORT	-0.0457381	0.437788	COAD
MT-ND4L	Monocyte_CIBERSORT	0.096408	0.101318	COAD
MT-ND4L	Macrophage M0_CIBERSORT	0.0247322	0.674909	COAD
MT-ND4L	Macrophage M1_CIBERSORT	-0.19704	0.000740537	COAD	***
MT-ND4L	Macrophage M2_CIBERSORT	-0.0960266	0.102683	COAD
MT-ND4L	Myeloid dendritic cell resting_CIBERSORT	-0.108703	0.0645117	COAD
MT-ND4L	Myeloid dendritic cell activated_CIBERSORT	0.0173028	0.769212	COAD
MT-ND4L	Mast cell activated_CIBERSORT	-0.0013797	0.981336	COAD
MT-ND4L	Mast cell resting_CIBERSORT	-0.0558909	0.342917	COAD
MT-ND4L	Eosinophil_CIBERSORT	0.0547337	0.353018	COAD
MT-ND4L	Neutrophil_CIBERSORT	-0.0841645	0.152827	COAD
MT-ND4L	B cell naive_CIBERSORT-ABS	-0.00267516	0.963821	COAD
MT-ND4L	B cell memory_CIBERSORT-ABS	-0.0179462	0.760886	COAD
MT-ND4L	B cell plasma_CIBERSORT-ABS	0.0658537	0.263644	COAD
MT-ND4L	T cell CD8+_CIBERSORT-ABS	-0.157385	0.00724531	COAD	**
MT-ND4L	T cell CD4+ naive_CIBERSORT-ABS	0.0890725	0.130201	COAD
MT-ND4L	T cell CD4+ memory resting_CIBERSORT-ABS	-0.0474886	0.420437	COAD
MT-ND4L	T cell CD4+ memory activated_CIBERSORT-ABS	-0.108657	0.064625	COAD
MT-ND4L	T cell follicular helper_CIBERSORT-ABS	-0.0773923	0.188771	COAD
MT-ND4L	T cell regulatory (Tregs)_CIBERSORT-ABS	0.0565514	0.337234	COAD
MT-ND4L	T cell gamma delta_CIBERSORT-ABS	-0.00960887	0.870573	COAD
MT-ND4L	NK cell resting_CIBERSORT-ABS	0.00869004	0.882856	COAD
MT-ND4L	NK cell activated_CIBERSORT-ABS	-0.0951129	0.106011	COAD
MT-ND4L	Monocyte_CIBERSORT-ABS	0.0517077	0.380305	COAD
MT-ND4L	Macrophage M0_CIBERSORT-ABS	-0.0867814	0.140419	COAD
MT-ND4L	Macrophage M1_CIBERSORT-ABS	-0.195174	0.000833159	COAD	***
MT-ND4L	Macrophage M2_CIBERSORT-ABS	-0.150811	0.0101157	COAD	*
MT-ND4L	Myeloid dendritic cell resting_CIBERSORT-ABS	-0.121746	0.0382632	COAD	*
MT-ND4L	Myeloid dendritic cell activated_CIBERSORT-ABS	0.0119278	0.839719	COAD
MT-ND4L	Mast cell activated_CIBERSORT-ABS	-0.00530561	0.928318	COAD
MT-ND4L	Mast cell resting_CIBERSORT-ABS	-0.138196	0.0185457	COAD	*
MT-ND4L	Eosinophil_CIBERSORT-ABS	0.0512555	0.384491	COAD
MT-ND4L	Neutrophil_CIBERSORT-ABS	-0.103856	0.0774376	COAD
MT-ND4L	B cell_QUANTISEQ	0.0745834	0.205374	COAD
MT-ND4L	Macrophage M1_QUANTISEQ	-0.0959104	0.103101	COAD
MT-ND4L	Macrophage M2_QUANTISEQ	0.0315053	0.593112	COAD
MT-ND4L	Monocyte_QUANTISEQ	NA	NA	COAD	NA
MT-ND4L	Neutrophil_QUANTISEQ	0.129756	0.0271417	COAD	*
MT-ND4L	NK cell_QUANTISEQ	0.176746	0.00252196	COAD	**
MT-ND4L	T cell CD4+ (non-regulatory)_QUANTISEQ	0.0787038	0.181366	COAD
MT-ND4L	T cell CD8+_QUANTISEQ	-0.226434	0.000100234	COAD	***
MT-ND4L	T cell regulatory (Tregs)_QUANTISEQ	-0.0971179	0.0988163	COAD
MT-ND4L	Myeloid dendritic cell_QUANTISEQ	-0.0185774	0.752745	COAD
MT-ND4L	uncharacterized cell_QUANTISEQ	0.0248091	0.673957	COAD
MT-ND4L	T cell_MCPCOUNTER	-0.055708	0.344501	COAD
MT-ND4L	T cell CD8+_MCPCOUNTER	-0.216356	0.00020517	COAD	***
MT-ND4L	cytotoxicity score_MCPCOUNTER	-0.216525	0.000202771	COAD	***
MT-ND4L	NK cell_MCPCOUNTER	-0.0587793	0.318514	COAD
MT-ND4L	B cell_MCPCOUNTER	-0.0602564	0.306484	COAD
MT-ND4L	Monocyte_MCPCOUNTER	-0.1604	0.0061916	COAD	**
MT-ND4L	Macrophage/Monocyte_MCPCOUNTER	-0.1604	0.0061916	COAD	**
MT-ND4L	Myeloid dendritic cell_MCPCOUNTER	-0.11476	0.050901	COAD
MT-ND4L	Neutrophil_MCPCOUNTER	0.0499105	0.397106	COAD
MT-ND4L	Endothelial cell_MCPCOUNTER	0.00406109	0.945102	COAD
MT-ND4L	Cancer associated fibroblast_MCPCOUNTER	-0.141702	0.0157406	COAD	*
MT-ND4L	Myeloid dendritic cell activated_XCELL	-0.157586	0.00717059	COAD	**
MT-ND4L	B cell_XCELL	0.0321646	0.585397	COAD
MT-ND4L	T cell CD4+ memory_XCELL	-0.20231	0.000527777	COAD	***
MT-ND4L	T cell CD4+ naive_XCELL	0.0237543	0.687072	COAD
MT-ND4L	T cell CD4+ (non-regulatory)_XCELL	0.0771021	0.190439	COAD
MT-ND4L	T cell CD4+ central memory_XCELL	0.319492	2.64048e-08	COAD	***
MT-ND4L	T cell CD4+ effector memory_XCELL	0.0194622	0.741377	COAD
MT-ND4L	T cell CD8+ naive_XCELL	-0.180137	0.00207275	COAD	**
MT-ND4L	T cell CD8+_XCELL	-0.0868511	0.140099	COAD
MT-ND4L	T cell CD8+ central memory_XCELL	-0.220411	0.000154399	COAD	***
MT-ND4L	T cell CD8+ effector memory_XCELL	-0.0710363	0.227816	COAD
MT-ND4L	Class-switched memory B cell_XCELL	0.0303433	0.606822	COAD
MT-ND4L	Common lymphoid progenitor_XCELL	-0.142568	0.0151078	COAD	*
MT-ND4L	Common myeloid progenitor_XCELL	0.0466639	0.428561	COAD
MT-ND4L	Myeloid dendritic cell_XCELL	-0.219894	0.000160136	COAD	***
MT-ND4L	Endothelial cell_XCELL	-0.047426	0.421051	COAD
MT-ND4L	Eosinophil_XCELL	0.0879338	0.135205	COAD
MT-ND4L	Cancer associated fibroblast_XCELL	-0.0670459	0.255079	COAD
MT-ND4L	Granulocyte-monocyte progenitor_XCELL	-0.103745	0.0777565	COAD
MT-ND4L	Hematopoietic stem cell_XCELL	-0.0157356	0.789602	COAD
MT-ND4L	Macrophage_XCELL	-0.232624	6.35208e-05	COAD	***
MT-ND4L	Macrophage M1_XCELL	-0.169981	0.00369221	COAD	**
MT-ND4L	Macrophage M2_XCELL	-0.180563	0.00202179	COAD	**
MT-ND4L	Mast cell_XCELL	0.081463	0.166489	COAD
MT-ND4L	B cell memory_XCELL	-0.0262042	0.65676	COAD
MT-ND4L	Monocyte_XCELL	-0.166902	0.00437222	COAD	**
MT-ND4L	B cell naive_XCELL	0.109715	0.062048	COAD
MT-ND4L	Neutrophil_XCELL	-0.110214	0.0608636	COAD
MT-ND4L	NK cell_XCELL	0.058336	0.322184	COAD
MT-ND4L	T cell NK_XCELL	0.124134	0.0346031	COAD	*
MT-ND4L	Plasmacytoid dendritic cell_XCELL	-0.169152	0.00386514	COAD	**
MT-ND4L	B cell plasma_XCELL	-0.0370853	0.529331	COAD
MT-ND4L	T cell gamma delta_XCELL	-0.10632	0.0706263	COAD
MT-ND4L	T cell CD4+ Th1_XCELL	-0.093076	0.113737	COAD
MT-ND4L	T cell CD4+ Th2_XCELL	-0.237742	4.31546e-05	COAD	***
MT-ND4L	T cell regulatory (Tregs)_XCELL	0.0675682	0.251387	COAD
MT-ND4L	immune score_XCELL	-0.147967	0.0116424	COAD	*
MT-ND4L	stroma score_XCELL	-0.0646817	0.272256	COAD
MT-ND4L	microenvironment score_XCELL	-0.143488	0.0144598	COAD	*
MT-ND4L	B cell_EPIC	0.0131484	0.823573	COAD
MT-ND4L	Cancer associated fibroblast_EPIC	-0.113297	0.0539482	COAD
MT-ND4L	T cell CD4+_EPIC	0.255014	1.09816e-05	COAD	***
MT-ND4L	T cell CD8+_EPIC	0.0685506	0.244545	COAD
MT-ND4L	Endothelial cell_EPIC	0.0627464	0.28689	COAD
MT-ND4L	Macrophage_EPIC	-0.210832	0.000299713	COAD	***
MT-ND4L	NK cell_EPIC	-0.276967	1.66572e-06	COAD	***
MT-ND4L	uncharacterized cell_EPIC	0.0200149	0.734306	COAD
MT-ND4L	B cell_TIMER	0.133275	0.371814	DLBC
MT-ND4L	T cell CD4+_TIMER	-0.0215663	0.88559	DLBC
MT-ND5	Neutrophil_MCPCOUNTER	0.680389	4.00946e-07	DLBC	***
MT-ND6	Neutrophil_TIMER	0.500622	0.000338736	DLBC	***
MT-ND4L	Macrophage_TIMER	-0.257662	0.0803717	DLBC
MT-ND4L	Myeloid dendritic cell_TIMER	0.369056	0.0106858	DLBC	*
MT-ND4L	B cell naive_CIBERSORT	0.0177676	0.905641	DLBC
MT-ND4L	B cell memory_CIBERSORT	-0.122633	0.411534	DLBC
MT-ND4L	B cell plasma_CIBERSORT	0.0181902	0.903408	DLBC
MT-ND4L	T cell CD8+_CIBERSORT	-0.0180394	0.904205	DLBC
MT-ND4L	T cell CD4+ naive_CIBERSORT	0.01091	0.941978	DLBC
MT-ND4L	T cell CD4+ memory resting_CIBERSORT	0.271985	0.0643917	DLBC
MT-ND4L	T cell CD4+ memory activated_CIBERSORT	0.0727958	0.626776	DLBC
MT-ND4L	T cell follicular helper_CIBERSORT	-0.0868434	0.561621	DLBC
MT-ND4L	T cell regulatory (Tregs)_CIBERSORT	-0.0816343	0.585411	DLBC
MT-ND4L	T cell gamma delta_CIBERSORT	-0.182986	0.218272	DLBC
MT-ND4L	NK cell resting_CIBERSORT	0.235888	0.110436	DLBC
MT-ND4L	NK cell activated_CIBERSORT	0.133314	0.371674	DLBC
MT-ND4L	Monocyte_CIBERSORT	0.147735	0.321687	DLBC
MT-ND4L	Macrophage M0_CIBERSORT	-0.25569	0.0827971	DLBC
MT-ND4L	Macrophage M1_CIBERSORT	0.35992	0.0129571	DLBC	*
MT-ND4L	Macrophage M2_CIBERSORT	-0.0921627	0.537805	DLBC
MT-ND4L	Myeloid dendritic cell resting_CIBERSORT	0.291434	0.0468617	DLBC	*
MT-ND4L	Myeloid dendritic cell activated_CIBERSORT	0.102294	0.493844	DLBC
MT-ND4L	Mast cell activated_CIBERSORT	-0.21261	0.151346	DLBC
MT-ND4L	Mast cell resting_CIBERSORT	0.0549839	0.713561	DLBC
MT-ND4L	Eosinophil_CIBERSORT	0.206528	0.163673	DLBC
MT-ND4L	Neutrophil_CIBERSORT	0.0541359	0.717794	DLBC
MT-ND4L	B cell naive_CIBERSORT-ABS	0.174087	0.241879	DLBC
MT-ND4L	B cell memory_CIBERSORT-ABS	0.390159	0.00670519	DLBC	**
MT-ND4L	B cell plasma_CIBERSORT-ABS	0.0828596	0.579774	DLBC
MT-ND4L	T cell CD8+_CIBERSORT-ABS	0.402822	0.00499654	DLBC	**
MT-ND4L	T cell CD4+ naive_CIBERSORT-ABS	0.020167	0.892969	DLBC
MT-ND4L	T cell CD4+ memory resting_CIBERSORT-ABS	0.281835	0.0549538	DLBC
MT-ND4L	T cell CD4+ memory activated_CIBERSORT-ABS	0.226148	0.126383	DLBC
MT-ND4L	T cell follicular helper_CIBERSORT-ABS	0.389523	0.006803	DLBC	**
MT-ND4L	T cell regulatory (Tregs)_CIBERSORT-ABS	0.102057	0.49485	DLBC
MT-ND4L	T cell gamma delta_CIBERSORT-ABS	-0.022888	0.878629	DLBC
MT-ND4L	NK cell resting_CIBERSORT-ABS	0.244451	0.0977271	DLBC
MT-ND4L	NK cell activated_CIBERSORT-ABS	0.339424	0.0195916	DLBC	*
MT-ND4L	Monocyte_CIBERSORT-ABS	0.183596	0.216715	DLBC
MT-ND4L	Macrophage M0_CIBERSORT-ABS	0.0894711	0.549795	DLBC
MT-ND4L	Macrophage M1_CIBERSORT-ABS	0.489318	0.000482247	DLBC	***
MT-ND4L	Macrophage M2_CIBERSORT-ABS	0.472782	0.000791381	DLBC	***
MT-ND4L	Myeloid dendritic cell resting_CIBERSORT-ABS	0.291434	0.0468617	DLBC	*
MT-ND4L	Myeloid dendritic cell activated_CIBERSORT-ABS	0.105325	0.481064	DLBC
MT-ND4L	Mast cell activated_CIBERSORT-ABS	-0.0790145	0.597544	DLBC
MT-ND4L	Mast cell resting_CIBERSORT-ABS	0.0582246	0.697462	DLBC
MT-ND4L	Eosinophil_CIBERSORT-ABS	0.206528	0.163673	DLBC
MT-ND4L	Neutrophil_CIBERSORT-ABS	0.0898336	0.548173	DLBC
MT-ND4L	B cell_QUANTISEQ	0.0604782	0.686343	DLBC
MT-ND4L	Macrophage M1_QUANTISEQ	0.228332	0.122665	DLBC
MT-ND4L	Macrophage M2_QUANTISEQ	0.154117	0.300987	DLBC
MT-ND4L	Monocyte_QUANTISEQ	0.174026	0.242047	DLBC
MT-ND4L	Neutrophil_QUANTISEQ	0.268689	0.0678228	DLBC
MT-ND4L	NK cell_QUANTISEQ	0.246551	0.0947894	DLBC
MT-ND4L	T cell CD4+ (non-regulatory)_QUANTISEQ	0.143379	0.336316	DLBC
MT-ND4L	T cell CD8+_QUANTISEQ	0.37318	0.00977818	DLBC	**
MT-ND4L	T cell regulatory (Tregs)_QUANTISEQ	0.423646	0.00300438	DLBC	**
MT-ND4L	Myeloid dendritic cell_QUANTISEQ	-0.0481288	0.748017	DLBC
MT-ND4L	uncharacterized cell_QUANTISEQ	-0.496545	0.000385297	DLBC	***
MT-ND4L	T cell_MCPCOUNTER	0.270648	0.0657658	DLBC
MT-ND4L	T cell CD8+_MCPCOUNTER	0.196641	0.185245	DLBC
MT-ND4L	cytotoxicity score_MCPCOUNTER	0.228441	0.122481	DLBC
MT-CO1	Neutrophil_TIMER	0.544887	7.49477e-05	DLBC	***
MT-ND4L	B cell_MCPCOUNTER	0.237981	0.107219	DLBC
MT-ND4L	Monocyte_MCPCOUNTER	0.303142	0.0383312	DLBC	*
MT-ND4L	Macrophage/Monocyte_MCPCOUNTER	0.303142	0.0383312	DLBC	*
MT-ND4L	Myeloid dendritic cell_MCPCOUNTER	0.332225	0.0225177	DLBC	*
MT-ND4L	Neutrophil_TIMER	0.593102	1.11693e-05	DLBC	***
MT-ND5	Neutrophil_TIMER	0.648936	1.60539e-06	DLBC	***
MT-ND4L	Cancer associated fibroblast_MCPCOUNTER	-0.0338816	0.821131	DLBC
MT-ND4L	Myeloid dendritic cell activated_XCELL	0.0546967	0.714993	DLBC
MT-ND4L	B cell_XCELL	0.0053193	0.971693	DLBC
MT-ND1	NK cell_MCPCOUNTER	0.509439	0.000254946	DLBC	***
MT-ND4L	T cell CD4+ naive_XCELL	0.302999	0.0384274	DLBC	*
MT-ND4L	T cell CD4+ (non-regulatory)_XCELL	0.437994	0.00207642	DLBC	**
MT-ND4L	T cell CD4+ central memory_XCELL	0.250067	0.0900263	DLBC
MT-ND4L	T cell CD4+ effector memory_XCELL	-0.0566607	0.705215	DLBC
MT-ND4L	T cell CD8+ naive_XCELL	-0.00165491	0.991192	DLBC
MT-ND4L	T cell CD8+_XCELL	0.216771	0.143315	DLBC
MT-ND4L	T cell CD8+ central memory_XCELL	0.305059	0.0370646	DLBC	*
MT-ND4L	T cell CD8+ effector memory_XCELL	0.145217	0.330093	DLBC
MT-ND4L	Class-switched memory B cell_XCELL	0.198607	0.180802	DLBC
MT-ND4L	Common lymphoid progenitor_XCELL	0.386008	0.00736625	DLBC	**
MT-ND4L	Common myeloid progenitor_XCELL	0.0948282	0.526058	DLBC
MT-ND4L	Myeloid dendritic cell_XCELL	0.0646344	0.666009	DLBC
MT-ND4L	Endothelial cell_XCELL	-0.144026	0.334118	DLBC
MT-ND4L	Eosinophil_XCELL	-0.178718	0.229385	DLBC
MT-ND4L	Cancer associated fibroblast_XCELL	-0.364525	0.0117653	DLBC	*
MT-ND4L	Granulocyte-monocyte progenitor_XCELL	0.076421	0.609662	DLBC
MT-ND4L	Hematopoietic stem cell_XCELL	-0.250614	0.0893013	DLBC
MT-ND4L	Macrophage_XCELL	-0.113569	0.447203	DLBC
MT-ND4L	Macrophage M1_XCELL	-0.144158	0.33367	DLBC
MT-ND4L	Macrophage M2_XCELL	-0.349903	0.0159097	DLBC	*
MT-ND4L	Mast cell_XCELL	0.448267	0.00157811	DLBC	**
MT-ND4L	B cell memory_XCELL	0.0942442	0.528621	DLBC
MT-ND4L	Monocyte_XCELL	0.0767452	0.608142	DLBC
MT-ND4L	B cell naive_XCELL	0.0442903	0.76753	DLBC
MT-ND4L	Neutrophil_XCELL	0.238819	0.105952	DLBC
MT-ND4L	NK cell_XCELL	0.107037	0.473924	DLBC
MT-ND4L	T cell NK_XCELL	0.132767	0.373659	DLBC
MT-ND4L	Plasmacytoid dendritic cell_XCELL	0.21266	0.151247	DLBC
MT-ND4L	B cell plasma_XCELL	-0.369676	0.0105447	DLBC	*
MT-ND4L	T cell gamma delta_XCELL	-0.147778	0.321545	DLBC
MT-ND4L	T cell CD4+ Th1_XCELL	-0.210904	0.154732	DLBC
MT-ND4L	T cell CD4+ Th2_XCELL	0.296097	0.0432959	DLBC	*
MT-ND4L	T cell regulatory (Tregs)_XCELL	0.372887	0.00984042	DLBC	**
MT-ND4L	immune score_XCELL	0.272499	0.0638691	DLBC
MT-ND4L	stroma score_XCELL	-0.356682	0.0138555	DLBC	*
MT-ND4L	microenvironment score_XCELL	0.15877	0.286451	DLBC
MT-ND4L	B cell_EPIC	-0.118239	0.428618	DLBC
MT-ND4L	Cancer associated fibroblast_EPIC	0.138938	0.351652	DLBC
MT-ND4L	T cell CD4+_EPIC	0.00358475	0.980921	DLBC
MT-ND4L	T cell CD8+_EPIC	0.0567778	0.704633	DLBC
MT-ND4L	Endothelial cell_EPIC	0.305629	0.036695	DLBC	*
MT-ND4L	Macrophage_EPIC	0.0419184	0.77966	DLBC
MT-ND4L	NK cell_EPIC	0.0486254	0.745503	DLBC
MT-ND4L	uncharacterized cell_EPIC	0.0492036	0.74258	DLBC
MT-ND4L	B cell_TIMER	0.168772	0.0227545	ESCA	*
MT-ND4L	T cell CD4+_TIMER	0.0525708	0.480922	ESCA
MT-ND4L	T cell CD8+_TIMER	0.133549	0.0722844	ESCA
MT-ND4L	Neutrophil_TIMER	0.0145884	0.845031	ESCA
MT-ND4L	Macrophage_TIMER	0.192238	0.00932627	ESCA	**
MT-ND4L	Myeloid dendritic cell_TIMER	-0.0576012	0.439895	ESCA
MT-ND4L	B cell naive_CIBERSORT	0.171764	0.0204211	ESCA	*
MT-ND4L	B cell memory_CIBERSORT	0.045552	0.541456	ESCA
MT-ND4L	B cell plasma_CIBERSORT	-0.0858846	0.248995	ESCA
MT-ND4L	T cell CD8+_CIBERSORT	-0.0273158	0.714335	ESCA
MT-ND4L	T cell CD4+ naive_CIBERSORT	0.0746435	0.316607	ESCA
MT-ND4L	T cell CD4+ memory resting_CIBERSORT	0.275747	0.000164748	ESCA	***
MT-ND4L	T cell CD4+ memory activated_CIBERSORT	0.0291093	0.696475	ESCA
MT-ND4L	T cell follicular helper_CIBERSORT	0.0627738	0.399866	ESCA
MT-ND4L	T cell regulatory (Tregs)_CIBERSORT	0.155493	0.0360797	ESCA	*
MT-ND4L	T cell gamma delta_CIBERSORT	0.0891965	0.231141	ESCA
MT-ND4L	NK cell resting_CIBERSORT	-0.0353243	0.635917	ESCA
MT-ND4L	NK cell activated_CIBERSORT	-0.119586	0.107844	ESCA
MT-ND4L	Monocyte_CIBERSORT	-0.0689791	0.354825	ESCA
MT-ND4L	Macrophage M0_CIBERSORT	-0.0949444	0.202335	ESCA
MT-ND4L	Macrophage M1_CIBERSORT	0.0926949	0.213283	ESCA
MT-ND4L	Macrophage M2_CIBERSORT	0.113201	0.128125	ESCA
MT-ND4L	Myeloid dendritic cell resting_CIBERSORT	-0.00664198	0.929091	ESCA
MT-ND4L	Myeloid dendritic cell activated_CIBERSORT	-0.0924485	0.214508	ESCA
MT-ND4L	Mast cell activated_CIBERSORT	0.0396048	0.59554	ESCA
MT-ND4L	Mast cell resting_CIBERSORT	-0.0750101	0.314229	ESCA
MT-ND4L	Eosinophil_CIBERSORT	-0.122042	0.10075	ESCA
MT-ND4L	Neutrophil_CIBERSORT	0.000777189	0.991692	ESCA
MT-ND4L	B cell naive_CIBERSORT-ABS	0.19323	0.0089611	ESCA	**
MT-ND4L	B cell memory_CIBERSORT-ABS	0.0414464	0.578533	ESCA
MT-ND4L	B cell plasma_CIBERSORT-ABS	-0.0236776	0.751037	ESCA
MT-ND4L	T cell CD8+_CIBERSORT-ABS	0.0747358	0.316007	ESCA
MT-ND4L	T cell CD4+ naive_CIBERSORT-ABS	0.0746435	0.316607	ESCA
MT-ND4L	T cell CD4+ memory resting_CIBERSORT-ABS	0.2853	9.46809e-05	ESCA	***
MT-ND4L	T cell CD4+ memory activated_CIBERSORT-ABS	0.0422412	0.571264	ESCA
MT-ND4L	T cell follicular helper_CIBERSORT-ABS	0.160896	0.0300212	ESCA	*
MT-ND4L	T cell regulatory (Tregs)_CIBERSORT-ABS	0.203066	0.00597167	ESCA	**
MT-ND4L	T cell gamma delta_CIBERSORT-ABS	0.0896148	0.228952	ESCA
MT-ND4L	NK cell resting_CIBERSORT-ABS	0.0106986	0.88602	ESCA
MT-ND4L	NK cell activated_CIBERSORT-ABS	-0.0727594	0.32901	ESCA
MT-ND4L	Monocyte_CIBERSORT-ABS	-0.00802544	0.914373	ESCA
MT-ND4L	Macrophage M0_CIBERSORT-ABS	-0.00220511	0.976431	ESCA
MT-ND4L	Macrophage M1_CIBERSORT-ABS	0.138181	0.0628492	ESCA
MT-ND4L	Macrophage M2_CIBERSORT-ABS	0.183292	0.0132593	ESCA	*
MT-ND4L	Myeloid dendritic cell resting_CIBERSORT-ABS	0.0142538	0.848542	ESCA
MT-ND4L	Myeloid dendritic cell activated_CIBERSORT-ABS	-0.0216098	0.772155	ESCA
MT-ND4L	Mast cell activated_CIBERSORT-ABS	0.0517374	0.487913	ESCA
MT-ND4L	Mast cell resting_CIBERSORT-ABS	-0.00506266	0.945922	ESCA
MT-ND4L	Eosinophil_CIBERSORT-ABS	-0.121495	0.102297	ESCA
MT-ND4L	Neutrophil_CIBERSORT-ABS	0.0353178	0.635979	ESCA
MT-ND4L	B cell_QUANTISEQ	0.322018	9.2936e-06	ESCA	***
MT-ND4L	Macrophage M1_QUANTISEQ	0.0115975	0.876517	ESCA
MT-ND4L	Macrophage M2_QUANTISEQ	0.201325	0.00642498	ESCA	**
MT-ND4L	Monocyte_QUANTISEQ	-0.157026	0.0342643	ESCA	*
MT-ND4L	Neutrophil_QUANTISEQ	0.0360849	0.628659	ESCA
MT-ND4L	NK cell_QUANTISEQ	0.410197	8.87986e-09	ESCA	***
MT-ND4L	T cell CD4+ (non-regulatory)_QUANTISEQ	-0.201248	0.00644568	ESCA	**
MT-ND4L	T cell CD8+_QUANTISEQ	0.0137044	0.854314	ESCA
MT-ND4L	T cell regulatory (Tregs)_QUANTISEQ	0.244206	0.000892902	ESCA	***
MT-ND4L	Myeloid dendritic cell_QUANTISEQ	0.0158089	0.832249	ESCA
MT-ND4L	uncharacterized cell_QUANTISEQ	-0.127068	0.0873842	ESCA
MT-ND4L	T cell_MCPCOUNTER	0.0399143	0.592666	ESCA
MT-ND4L	T cell CD8+_MCPCOUNTER	0.0645277	0.386803	ESCA
MT-ND4L	cytotoxicity score_MCPCOUNTER	-0.0622454	0.403853	ESCA
MT-ND4L	NK cell_MCPCOUNTER	0.153435	0.0386451	ESCA	*
MT-ND4L	B cell_MCPCOUNTER	0.117227	0.115021	ESCA
MT-ND4L	Monocyte_MCPCOUNTER	-0.0275027	0.712467	ESCA
MT-ND4L	Macrophage/Monocyte_MCPCOUNTER	-0.0275027	0.712467	ESCA
MT-ND4L	Myeloid dendritic cell_MCPCOUNTER	0.0970099	0.192645	ESCA
MT-ND4L	Neutrophil_MCPCOUNTER	0.0142838	0.848227	ESCA
MT-ND4L	Endothelial cell_MCPCOUNTER	0.1622	0.0286963	ESCA	*
MT-ND4L	Cancer associated fibroblast_MCPCOUNTER	0.00279884	0.970088	ESCA
MT-ND4L	Myeloid dendritic cell activated_XCELL	-0.0310565	0.677272	ESCA
MT-ND4L	B cell_XCELL	0.0612791	0.411204	ESCA
MT-ND4L	T cell CD4+ memory_XCELL	0.171122	0.0209038	ESCA	*
MT-ND4L	T cell CD4+ naive_XCELL	0.127759	0.0856609	ESCA
MT-ND4L	T cell CD4+ (non-regulatory)_XCELL	0.11108	0.135476	ESCA
MT-ND4L	T cell CD4+ central memory_XCELL	-0.0230828	0.757094	ESCA
MT-ND4L	T cell CD4+ effector memory_XCELL	0.150446	0.0426417	ESCA	*
MT-ND4L	T cell CD8+ naive_XCELL	0.0775351	0.29817	ESCA
MT-ND4L	T cell CD8+_XCELL	0.121588	0.102033	ESCA
MT-ND4L	T cell CD8+ central memory_XCELL	0.0898164	0.227903	ESCA
MT-ND4L	T cell CD8+ effector memory_XCELL	-0.0354299	0.634907	ESCA
MT-ND4L	Class-switched memory B cell_XCELL	-0.00489094	0.947753	ESCA
MT-ND4L	Common lymphoid progenitor_XCELL	0.150301	0.042845	ESCA	*
MT-ND4L	Common myeloid progenitor_XCELL	0.202366	0.00615033	ESCA	**
MT-ND4L	Myeloid dendritic cell_XCELL	-0.102585	0.168188	ESCA
MT-ND4L	Endothelial cell_XCELL	0.09778	0.189121	ESCA
MT-ND4L	Eosinophil_XCELL	0.174539	0.0184452	ESCA	*
MT-ND4L	Cancer associated fibroblast_XCELL	0.0402179	0.589853	ESCA
MT-ND4L	Granulocyte-monocyte progenitor_XCELL	0.165479	0.0255845	ESCA	*
MT-ND4L	Hematopoietic stem cell_XCELL	0.212497	0.00397734	ESCA	**
MT-ND4L	Macrophage_XCELL	0.000959038	0.989748	ESCA
MT-ND4L	Macrophage M1_XCELL	0.0529317	0.477912	ESCA
MT-ND4L	Macrophage M2_XCELL	0.116979	0.115796	ESCA
MT-ND4L	Mast cell_XCELL	0.0383949	0.606835	ESCA
MT-ND4L	B cell memory_XCELL	0.0178216	0.811269	ESCA
MT-ND4L	Monocyte_XCELL	-0.210373	0.00436503	ESCA	**
MT-ND4L	B cell naive_XCELL	0.0787481	0.290652	ESCA
MT-ND4L	Neutrophil_XCELL	-0.088289	0.235941	ESCA
MT-ND4L	NK cell_XCELL	0.00796367	0.915029	ESCA
MT-ND4L	T cell NK_XCELL	-0.0688336	0.355844	ESCA
MT-ND4L	Plasmacytoid dendritic cell_XCELL	-0.034033	0.648319	ESCA
MT-ND4L	B cell plasma_XCELL	0.0355081	0.63416	ESCA
MT-ND4L	T cell gamma delta_XCELL	0.0142448	0.848637	ESCA
MT-ND4L	T cell CD4+ Th1_XCELL	-0.449405	1.96831e-10	ESCA	***
MT-ND4L	T cell CD4+ Th2_XCELL	-0.127125	0.0872394	ESCA
MT-ND4L	T cell regulatory (Tregs)_XCELL	0.115882	0.119277	ESCA
MT-ND4L	immune score_XCELL	-0.0210779	0.777615	ESCA
MT-ND4L	stroma score_XCELL	0.108543	0.14469	ESCA
MT-ND4L	microenvironment score_XCELL	0.0418184	0.575125	ESCA
MT-ND4L	B cell_EPIC	0.132957	0.0735696	ESCA
MT-ND4L	Cancer associated fibroblast_EPIC	0.066795	0.370303	ESCA
MT-ND4L	T cell CD4+_EPIC	-0.0361182	0.628342	ESCA
MT-ND4L	T cell CD8+_EPIC	0.0650273	0.383129	ESCA
MT-ND4L	Endothelial cell_EPIC	0.261697	0.000358962	ESCA	***
MT-ND4L	Macrophage_EPIC	0.0596048	0.424126	ESCA
MT-ND4L	NK cell_EPIC	-0.199199	0.00701978	ESCA	**
MT-ND4L	uncharacterized cell_EPIC	-0.0524215	0.48217	ESCA
MT-ND4L	B cell_TIMER	0.0242892	0.757535	GBM
MT-ND4L	T cell CD4+_TIMER	0.382691	4.25429e-07	GBM	***
MT-ND4L	T cell CD8+_TIMER	-0.288657	0.00017793	GBM	***
MT-ND4L	Neutrophil_TIMER	0.0690889	0.379373	GBM
MT-ND4L	Macrophage_TIMER	0.0699603	0.373376	GBM
MT-ND4L	Myeloid dendritic cell_TIMER	0.23848	0.00210387	GBM	**
MT-ND4L	B cell naive_CIBERSORT	0.0202002	0.797383	GBM
MT-ND4L	B cell memory_CIBERSORT	-0.00747451	0.924323	GBM
MT-ND4L	B cell plasma_CIBERSORT	0.0582759	0.458562	GBM
MT-ND4L	T cell CD8+_CIBERSORT	-0.136718	0.0808694	GBM
MT-ND4L	T cell CD4+ naive_CIBERSORT	0.0653764	0.405571	GBM
MT-ND4L	T cell CD4+ memory resting_CIBERSORT	-0.193652	0.0129713	GBM	*
MT-ND4L	T cell CD4+ memory activated_CIBERSORT	-0.00494727	0.949869	GBM
MT-ND4L	T cell follicular helper_CIBERSORT	-0.0198292	0.801026	GBM
MT-ND4L	T cell regulatory (Tregs)_CIBERSORT	-0.106426	0.17499	GBM
MT-ND4L	T cell gamma delta_CIBERSORT	-0.111328	0.155838	GBM
MT-ND4L	NK cell resting_CIBERSORT	0.0218118	0.781608	GBM
MT-ND4L	NK cell activated_CIBERSORT	-0.0768606	0.327968	GBM
MT-ND4L	Monocyte_CIBERSORT	0.112538	0.151366	GBM
MT-ND4L	Macrophage M0_CIBERSORT	-0.10344	0.187476	GBM
MT-ND4L	Macrophage M1_CIBERSORT	-0.0376884	0.631849	GBM
MT-ND4L	Macrophage M2_CIBERSORT	0.105045	0.180683	GBM
MT-ND4L	Myeloid dendritic cell resting_CIBERSORT	-0.060024	0.44517	GBM
MT-ND4L	Myeloid dendritic cell activated_CIBERSORT	-0.211197	0.00663458	GBM	**
MT-ND4L	Mast cell activated_CIBERSORT	0.07606	0.333046	GBM
MT-ND4L	Mast cell resting_CIBERSORT	-0.0500315	0.524637	GBM
MT-ND4L	Eosinophil_CIBERSORT	-0.007401	0.925065	GBM
MT-ND4L	Neutrophil_CIBERSORT	0.0777277	0.322524	GBM
MT-ND4L	B cell naive_CIBERSORT-ABS	0.0643727	0.412834	GBM
MT-ND4L	B cell memory_CIBERSORT-ABS	0.0209959	0.789583	GBM
MT-ND4L	B cell plasma_CIBERSORT-ABS	0.131945	0.0921492	GBM
MT-ND4L	T cell CD8+_CIBERSORT-ABS	-0.000444443	0.995493	GBM
MT-ND4L	T cell CD4+ naive_CIBERSORT-ABS	0.0656524	0.403587	GBM
MT-ND4L	T cell CD4+ memory resting_CIBERSORT-ABS	-0.0109495	0.889329	GBM
MT-ND4L	T cell CD4+ memory activated_CIBERSORT-ABS	-0.00593234	0.939904	GBM
MT-ND4L	T cell follicular helper_CIBERSORT-ABS	0.135803	0.082942	GBM
MT-ND4L	T cell regulatory (Tregs)_CIBERSORT-ABS	-0.0628387	0.42408	GBM
MT-ND4L	T cell gamma delta_CIBERSORT-ABS	-0.111328	0.155838	GBM
MT-ND4L	NK cell resting_CIBERSORT-ABS	0.0835188	0.287673	GBM
MT-ND4L	NK cell activated_CIBERSORT-ABS	0.00270648	0.972562	GBM
MT-ND4L	Monocyte_CIBERSORT-ABS	0.205746	0.00821708	GBM	**
MT-ND4L	Macrophage M0_CIBERSORT-ABS	-0.0876472	0.264424	GBM
MT-ND4L	Macrophage M1_CIBERSORT-ABS	0.0628272	0.424165	GBM
MT-ND4L	Macrophage M2_CIBERSORT-ABS	0.31898	3.1413e-05	GBM	***
MT-ND4L	Myeloid dendritic cell resting_CIBERSORT-ABS	-0.0569283	0.469036	GBM
MT-ND4L	Myeloid dendritic cell activated_CIBERSORT-ABS	-0.202209	0.0094147	GBM	**
MT-ND4L	Mast cell activated_CIBERSORT-ABS	0.0909053	0.247007	GBM
MT-ND4L	Mast cell resting_CIBERSORT-ABS	-0.00691215	0.930002	GBM
MT-ND4L	Eosinophil_CIBERSORT-ABS	-0.00577985	0.941446	GBM
MT-ND4L	Neutrophil_CIBERSORT-ABS	0.133515	0.0883077	GBM
MT-ND4L	B cell_QUANTISEQ	0.335029	1.15957e-05	GBM	***
MT-ND4L	Macrophage M1_QUANTISEQ	0.0838572	0.285717	GBM
MT-ND4L	Macrophage M2_QUANTISEQ	0.00048432	0.995089	GBM
MT-ND4L	Monocyte_QUANTISEQ	0.100892	0.198636	GBM
MT-ND4L	Neutrophil_QUANTISEQ	-0.0189291	0.809882	GBM
MT-ND4L	NK cell_QUANTISEQ	0.238391	0.00211217	GBM	**
MT-ND4L	T cell CD4+ (non-regulatory)_QUANTISEQ	-0.15884	0.0422047	GBM	*
MT-ND4L	T cell CD8+_QUANTISEQ	-0.181655	0.0199157	GBM	*
MT-ND4L	T cell regulatory (Tregs)_QUANTISEQ	-0.0446923	0.569867	GBM
MT-ND4L	Myeloid dendritic cell_QUANTISEQ	0.0945094	0.228686	GBM
MT-ND4L	uncharacterized cell_QUANTISEQ	-0.327227	1.89565e-05	GBM	***
MT-ND4L	T cell_MCPCOUNTER	0.219502	0.00474262	GBM	**
MT-ND4L	T cell CD8+_MCPCOUNTER	0.0529498	0.500709	GBM
MT-ND4L	cytotoxicity score_MCPCOUNTER	-0.0214539	0.785104	GBM
MT-ND4L	NK cell_MCPCOUNTER	0.446814	2.00601e-09	GBM	***
MT-ND4L	B cell_MCPCOUNTER	0.380336	5.07362e-07	GBM	***
MT-ND4L	Monocyte_MCPCOUNTER	0.332286	1.38042e-05	GBM	***
MT-ND4L	Macrophage/Monocyte_MCPCOUNTER	0.332286	1.38042e-05	GBM	***
MT-ND4L	Myeloid dendritic cell_MCPCOUNTER	0.0337541	0.667866	GBM
MT-ND4L	Neutrophil_MCPCOUNTER	0.495303	1.55731e-11	GBM	***
MT-ND4L	Endothelial cell_MCPCOUNTER	0.140938	0.0718486	GBM
MT-ND4L	Cancer associated fibroblast_MCPCOUNTER	-0.0170886	0.828066	GBM
MT-ND4L	Myeloid dendritic cell activated_XCELL	0.00157364	0.984045	GBM
MT-ND4L	B cell_XCELL	0.236025	0.00234562	GBM	**
MT-ND4L	T cell CD4+ memory_XCELL	-0.198474	0.0108449	GBM	*
MT-ND4L	T cell CD4+ naive_XCELL	0.190431	0.0145881	GBM	*
MT-ND4L	T cell CD4+ (non-regulatory)_XCELL	0.0948474	0.227019	GBM
MT-ND4L	T cell CD4+ central memory_XCELL	0.28636	0.000201361	GBM	***
MT-ND4L	T cell CD4+ effector memory_XCELL	0.122717	0.117477	GBM
MT-ND4L	T cell CD8+ naive_XCELL	-0.17402	0.0258455	GBM	*
MT-ND4L	T cell CD8+_XCELL	0.0764548	0.330536	GBM
MT-ND4L	T cell CD8+ central memory_XCELL	-0.258577	0.000828418	GBM	***
MT-ND4L	T cell CD8+ effector memory_XCELL	-0.015454	0.844293	GBM
MT-ND4L	Class-switched memory B cell_XCELL	0.338279	9.41158e-06	GBM	***
MT-ND4L	Common lymphoid progenitor_XCELL	-0.315174	3.94654e-05	GBM	***
MT-ND4L	Common myeloid progenitor_XCELL	-0.123377	0.115503	GBM
MT-ND4L	Myeloid dendritic cell_XCELL	0.0147972	0.850831	GBM
MT-ND4L	Endothelial cell_XCELL	-0.0179061	0.819977	GBM
MT-ND4L	Eosinophil_XCELL	0.366584	1.3805e-06	GBM	***
MT-ND4L	Cancer associated fibroblast_XCELL	0.0124172	0.874608	GBM
MT-ND4L	Granulocyte-monocyte progenitor_XCELL	0.256342	0.000922303	GBM	***
MT-ND4L	Hematopoietic stem cell_XCELL	0.0107508	0.891325	GBM
MT-ND4L	Macrophage_XCELL	-0.0125697	0.873081	GBM
MT-ND4L	Macrophage M1_XCELL	0.0169675	0.829265	GBM
MT-ND4L	Macrophage M2_XCELL	0.0364922	0.642714	GBM
MT-ND4L	Mast cell_XCELL	0.264324	0.000625873	GBM	***
MT-ND4L	B cell memory_XCELL	0.0768176	0.32824	GBM
MT-ND4L	Monocyte_XCELL	0.0156007	0.842834	GBM
MT-ND4L	B cell naive_XCELL	0.0927112	0.237704	GBM
MT-ND4L	Neutrophil_XCELL	-0.00106474	0.989204	GBM
MT-ND4L	NK cell_XCELL	-0.0337731	0.66769	GBM
MT-ND4L	T cell NK_XCELL	0.111057	0.156856	GBM
MT-ND4L	Plasmacytoid dendritic cell_XCELL	-0.0363824	0.643715	GBM
MT-ND4L	B cell plasma_XCELL	-0.190738	0.014427	GBM	*
MT-ND4L	T cell gamma delta_XCELL	-0.0152534	0.846288	GBM
MT-ND4L	T cell CD4+ Th1_XCELL	-0.110381	0.159412	GBM
MT-ND4L	T cell CD4+ Th2_XCELL	-0.455572	8.81603e-10	GBM	***
MT-ND4L	T cell regulatory (Tregs)_XCELL	0.23557	0.00239308	GBM	**
MT-ND4L	immune score_XCELL	0.0678224	0.388192	GBM
MT-ND4L	stroma score_XCELL	-0.0199126	0.800206	GBM
MT-ND4L	microenvironment score_XCELL	0.0628762	0.423803	GBM
MT-ND4L	B cell_EPIC	0.349455	4.50928e-06	GBM	***
MT-ND4L	Cancer associated fibroblast_EPIC	0.174648	0.0253057	GBM	*
MT-ND3	NK cell_MCPCOUNTER	0.525214	0.000150344	DLBC	***
MT-ND4L	T cell CD8+_EPIC	0.172968	0.02677	GBM	*
MT-ND4L	Endothelial cell_EPIC	0.140126	0.0735182	GBM
MT-ND4L	Macrophage_EPIC	0.0208418	0.791093	GBM
MT-ND4L	NK cell_EPIC	-0.179146	0.0217195	GBM	*
MT-ND4L	uncharacterized cell_EPIC	-0.305727	6.86231e-05	GBM	***
MT-ND4L	B cell_TIMER	-0.0205268	0.640496	HNSC
MT-ND4L	T cell CD4+_TIMER	0.164159	0.000169957	HNSC	***
MT-ND4L	T cell CD8+_TIMER	-0.16624	0.000139945	HNSC	***
MT-ND4L	Neutrophil_TIMER	-0.0988754	0.0241454	HNSC	*
MT-ND4L	Macrophage_TIMER	0.0804814	0.0666812	HNSC
MT-ND4L	Myeloid dendritic cell_TIMER	-0.0701803	0.109937	HNSC
MT-ND4L	B cell naive_CIBERSORT	0.0652669	0.137195	HNSC
MT-ND4L	B cell memory_CIBERSORT	-0.121831	0.00540491	HNSC	**
MT-ND4L	B cell plasma_CIBERSORT	0.150346	0.000582279	HNSC	***
MT-ND4L	T cell CD8+_CIBERSORT	-0.223464	2.62215e-07	HNSC	***
MT-ND4L	T cell CD4+ naive_CIBERSORT	0.014673	0.738523	HNSC
MT-ND4L	T cell CD4+ memory resting_CIBERSORT	0.164712	0.000161444	HNSC	***
MT-ND4L	T cell CD4+ memory activated_CIBERSORT	-0.189157	1.40978e-05	HNSC	***
MT-ND4L	T cell follicular helper_CIBERSORT	-0.134918	0.00204717	HNSC	**
MT-ND4L	T cell regulatory (Tregs)_CIBERSORT	0.00244381	0.955666	HNSC
MT-ND4L	T cell gamma delta_CIBERSORT	-0.151783	0.00051469	HNSC	***
MT-ND4L	NK cell resting_CIBERSORT	0.0824525	0.0602607	HNSC
MT-ND4L	NK cell activated_CIBERSORT	-0.144791	0.000928796	HNSC	***
MT-ND4L	Monocyte_CIBERSORT	0.0286298	0.514774	HNSC
MT-ND4L	Macrophage M0_CIBERSORT	0.152278	0.000493126	HNSC	***
MT-ND4L	Macrophage M1_CIBERSORT	-0.141613	0.0012044	HNSC	**
MT-ND4L	Macrophage M2_CIBERSORT	-0.070765	0.106999	HNSC
MT-ND4L	Myeloid dendritic cell resting_CIBERSORT	0.00770661	0.86083	HNSC
MT-ND4L	Myeloid dendritic cell activated_CIBERSORT	-0.00387113	0.929826	HNSC
MT-ND4L	Mast cell activated_CIBERSORT	0.149935	0.0006031	HNSC	***
MT-ND4L	Mast cell resting_CIBERSORT	-0.0851723	0.0522485	HNSC
MT-ND4L	Eosinophil_CIBERSORT	0.0078003	0.859156	HNSC
MT-ND4L	Neutrophil_CIBERSORT	-0.0300831	0.493657	HNSC
MT-ND4L	B cell naive_CIBERSORT-ABS	0.0618237	0.159205	HNSC
MT-ND4L	B cell memory_CIBERSORT-ABS	-0.0988172	0.0242293	HNSC	*
MT-ND4L	B cell plasma_CIBERSORT-ABS	0.167472	0.000124602	HNSC	***
MT-ND4L	T cell CD8+_CIBERSORT-ABS	-0.117434	0.00734603	HNSC	**
MT-ND4L	T cell CD4+ naive_CIBERSORT-ABS	0.0145996	0.739784	HNSC
MT-ND4L	T cell CD4+ memory resting_CIBERSORT-ABS	0.181564	3.11354e-05	HNSC	***
MT-ND4L	T cell CD4+ memory activated_CIBERSORT-ABS	-0.176053	5.42444e-05	HNSC	***
MT-ND4L	T cell follicular helper_CIBERSORT-ABS	-0.0309058	0.481911	HNSC
MT-ND4L	T cell regulatory (Tregs)_CIBERSORT-ABS	0.0270364	0.538453	HNSC
MT-ND4L	T cell gamma delta_CIBERSORT-ABS	-0.150178	0.000590706	HNSC	***
MT-ND4L	NK cell resting_CIBERSORT-ABS	0.0899588	0.0403061	HNSC	*
MT-ND4L	NK cell activated_CIBERSORT-ABS	-0.0991774	0.0237141	HNSC	*
MT-ND4L	Monocyte_CIBERSORT-ABS	0.0452648	0.302897	HNSC
MT-ND4L	Macrophage M0_CIBERSORT-ABS	0.205156	2.39014e-06	HNSC	***
MT-ND4L	Macrophage M1_CIBERSORT-ABS	-0.069971	0.111004	HNSC
MT-ND4L	Macrophage M2_CIBERSORT-ABS	0.0289565	0.509986	HNSC
MT-ND4L	Myeloid dendritic cell resting_CIBERSORT-ABS	0.0418647	0.3407	HNSC
MT-ND4L	Myeloid dendritic cell activated_CIBERSORT-ABS	0.0373658	0.395148	HNSC
MT-ND4L	Mast cell activated_CIBERSORT-ABS	0.149988	0.000600366	HNSC	***
MT-ND4L	Mast cell resting_CIBERSORT-ABS	-0.055495	0.206443	HNSC
MT-ND4L	Eosinophil_CIBERSORT-ABS	0.00815973	0.852738	HNSC
MT-ND4L	Neutrophil_CIBERSORT-ABS	-0.0194168	0.658672	HNSC
MT-ND4L	B cell_QUANTISEQ	0.184691	2.25539e-05	HNSC	***
MT-ND4L	Macrophage M1_QUANTISEQ	-0.0529558	0.228004	HNSC
MT-ND4L	Macrophage M2_QUANTISEQ	0.165455	0.000150634	HNSC	***
MT-ND4L	Monocyte_QUANTISEQ	-0.087825	0.0453097	HNSC	*
MT-ND4L	Neutrophil_QUANTISEQ	0.0290802	0.508179	HNSC
MT-ND4L	NK cell_QUANTISEQ	0.130859	0.0027923	HNSC	**
MT-ND4L	T cell CD4+ (non-regulatory)_QUANTISEQ	0.0530236	0.227408	HNSC
MT-ND4L	T cell CD8+_QUANTISEQ	-0.163151	0.000186586	HNSC	***
MT-ND4L	T cell regulatory (Tregs)_QUANTISEQ	0.0580596	0.186204	HNSC
MT-ND4L	Myeloid dendritic cell_QUANTISEQ	0.214121	8.29727e-07	HNSC	***
MT-ND4L	uncharacterized cell_QUANTISEQ	-0.0604419	0.168751	HNSC
MT-ND4L	T cell_MCPCOUNTER	-0.0976262	0.0260019	HNSC	*
MT-ND4L	T cell CD8+_MCPCOUNTER	-0.137088	0.00172807	HNSC	**
MT-ND4L	cytotoxicity score_MCPCOUNTER	-0.127712	0.0035315	HNSC	**
MT-ND4L	NK cell_MCPCOUNTER	0.0558475	0.20357	HNSC
MT-ND4L	B cell_MCPCOUNTER	0.0539387	0.219475	HNSC
MT-ND4L	Monocyte_MCPCOUNTER	-0.0404397	0.357403	HNSC
MT-ND4L	Macrophage/Monocyte_MCPCOUNTER	-0.0404397	0.357403	HNSC
MT-ND4L	Myeloid dendritic cell_MCPCOUNTER	0.0848408	0.0531747	HNSC
MT-ND4L	Neutrophil_MCPCOUNTER	0.294688	7.05249e-12	HNSC	***
MT-ND4L	Endothelial cell_MCPCOUNTER	0.240668	2.74853e-08	HNSC	***
MT-ND4L	Cancer associated fibroblast_MCPCOUNTER	0.166633	0.000134871	HNSC	***
MT-ND4L	Myeloid dendritic cell activated_XCELL	-0.230196	1.10779e-07	HNSC	***
MT-ND4L	B cell_XCELL	-0.150848	0.000557771	HNSC	***
MT-ND4L	T cell CD4+ memory_XCELL	0.0613339	0.162541	HNSC
MT-ND4L	T cell CD4+ naive_XCELL	-0.156293	0.000346935	HNSC	***
MT-ND4L	T cell CD4+ (non-regulatory)_XCELL	0.124522	0.00445825	HNSC	**
MT-ND4L	T cell CD4+ central memory_XCELL	-0.1613	0.000221125	HNSC	***
MT-ND4L	T cell CD4+ effector memory_XCELL	-0.126066	0.00398533	HNSC	**
MT-ND4L	T cell CD8+ naive_XCELL	-0.237265	4.35476e-08	HNSC	***
MT-ND4L	T cell CD8+_XCELL	-0.206032	2.15975e-06	HNSC	***
MT-ND4L	T cell CD8+ central memory_XCELL	-0.169115	0.000106589	HNSC	***
MT-ND4L	T cell CD8+ effector memory_XCELL	-0.207496	1.8214e-06	HNSC	***
MT-ND4L	Class-switched memory B cell_XCELL	-0.14072	0.00129439	HNSC	**
MT-ND4L	Common lymphoid progenitor_XCELL	0.185983	1.97105e-05	HNSC	***
MT-ND4L	Common myeloid progenitor_XCELL	0.0730294	0.0962042	HNSC
MT-ND4L	Myeloid dendritic cell_XCELL	-0.143497	0.00103308	HNSC	**
MT-ND4L	Endothelial cell_XCELL	-0.0312642	0.476841	HNSC
MT-ND4L	Eosinophil_XCELL	0.00305482	0.944597	HNSC
MT-ND4L	Cancer associated fibroblast_XCELL	0.109233	0.0126894	HNSC	*
MT-ND4L	Granulocyte-monocyte progenitor_XCELL	0.0200322	0.64857	HNSC
MT-ND4L	Hematopoietic stem cell_XCELL	0.166085	0.000142002	HNSC	***
MT-ND4L	Macrophage_XCELL	-0.155299	0.000378802	HNSC	***
MT-ND4L	Macrophage M1_XCELL	-0.208593	1.60195e-06	HNSC	***
MT-ND4L	Macrophage M2_XCELL	-0.167646	0.000122569	HNSC	***
MT-ND4L	Mast cell_XCELL	0.0724345	0.0989525	HNSC
MT-ND4L	B cell memory_XCELL	-0.152553	0.000481546	HNSC	***
MT-ND4L	Monocyte_XCELL	-0.199228	4.69108e-06	HNSC	***
MT-ND4L	B cell naive_XCELL	-0.0649186	0.139309	HNSC
MT-ND4L	Neutrophil_XCELL	0.0335246	0.445551	HNSC
MT-ND4L	NK cell_XCELL	-0.0123887	0.778069	HNSC
MT-ND4L	T cell NK_XCELL	-0.213933	8.48748e-07	HNSC	***
MT-ND4L	Plasmacytoid dendritic cell_XCELL	-0.310575	4.32202e-13	HNSC	***
MT-ND4L	B cell plasma_XCELL	-0.12034	0.00600396	HNSC	**
MT-ND4L	T cell gamma delta_XCELL	-0.0205364	0.640339	HNSC
MT-ND4L	T cell CD4+ Th1_XCELL	-0.359517	2.60303e-17	HNSC	***
MT-ND4L	T cell CD4+ Th2_XCELL	-0.0982322	0.0250865	HNSC	*
MT-ND4L	T cell regulatory (Tregs)_XCELL	-0.0616512	0.160374	HNSC
MT-ND4L	immune score_XCELL	-0.185961	1.97549e-05	HNSC	***
MT-ND4L	stroma score_XCELL	0.0953911	0.0296317	HNSC	*
MT-ND4L	microenvironment score_XCELL	-0.111478	0.0109619	HNSC	*
MT-ND4L	B cell_EPIC	0.0186805	0.670842	HNSC
MT-ND4L	Cancer associated fibroblast_EPIC	0.21885	4.66136e-07	HNSC	***
MT-ND4L	T cell CD4+_EPIC	0.315231	1.84536e-13	HNSC	***
MT-ND4L	T cell CD8+_EPIC	-0.110847	0.0114254	HNSC	*
MT-ND4L	Endothelial cell_EPIC	0.216847	5.9606e-07	HNSC	***
MT-ND4L	Macrophage_EPIC	-0.0947958	0.0306689	HNSC	*
MT-ND4L	NK cell_EPIC	-0.263785	1.00077e-09	HNSC	***
MT-ND4L	uncharacterized cell_EPIC	-0.280663	7.21516e-11	HNSC	***
MT-ND4L	B cell_TIMER	-0.327609	0.00724872	KICH	**
MT-ND4L	T cell CD4+_TIMER	0.0853942	0.495405	KICH
MT-ND4L	T cell CD8+_TIMER	-0.377488	0.00178038	KICH	**
MT-ND4L	Neutrophil_TIMER	-0.161414	0.195394	KICH
MT-ND4L	Macrophage_TIMER	-0.351372	0.0038173	KICH	**
MT-ND4L	Myeloid dendritic cell_TIMER	-0.303118	0.013361	KICH	*
MT-ND4L	B cell naive_CIBERSORT	0.214049	0.0843865	KICH
MT-ND4L	B cell memory_CIBERSORT	-0.439896	0.000219212	KICH	***
MT-ND4L	B cell plasma_CIBERSORT	0.0882906	0.480841	KICH
MT-ND4L	T cell CD8+_CIBERSORT	-0.0897665	0.473509	KICH
MT-ND4L	T cell CD4+ naive_CIBERSORT	0.0216537	0.862986	KICH
MT-ND4L	T cell CD4+ memory resting_CIBERSORT	-0.0942671	0.451524	KICH
MT-ND4L	T cell CD4+ memory activated_CIBERSORT	-0.211646	0.0880175	KICH
MT-ND4L	T cell follicular helper_CIBERSORT	0.046314	0.71193	KICH
MT-ND4L	T cell regulatory (Tregs)_CIBERSORT	-0.0688652	0.582712	KICH
MT-ND4L	T cell gamma delta_CIBERSORT	-4.16546e-05	0.999735	KICH
MT-ND4L	NK cell resting_CIBERSORT	0.127287	0.308452	KICH
MT-ND4L	NK cell activated_CIBERSORT	0.173129	0.164482	KICH
MT-ND4L	Monocyte_CIBERSORT	-0.0833098	0.506026	KICH
MT-ND4L	Macrophage M0_CIBERSORT	0.0217475	0.862398	KICH
MT-ND4L	Macrophage M1_CIBERSORT	-0.178219	0.152234	KICH
MT-ND4L	Macrophage M2_CIBERSORT	0.0719901	0.565683	KICH
MT-ND4L	Myeloid dendritic cell resting_CIBERSORT	0.0562127	0.653935	KICH
MT-ND4L	Myeloid dendritic cell activated_CIBERSORT	0.10592	0.397305	KICH
MT-ND4L	Mast cell activated_CIBERSORT	-0.0822427	0.511509	KICH
MT-ND4L	Mast cell resting_CIBERSORT	0.0935088	0.455189	KICH
MT-ND4L	Eosinophil_CIBERSORT	0.0715678	0.56797	KICH
MT-ND4L	Neutrophil_CIBERSORT	0.146202	0.241453	KICH
MT-ND4L	B cell naive_CIBERSORT-ABS	0.0266569	0.831747	KICH
MT-ND4L	B cell memory_CIBERSORT-ABS	-0.439896	0.000219212	KICH	***
MT-ND4L	B cell plasma_CIBERSORT-ABS	-0.0885417	0.47959	KICH
MT-ND4L	T cell CD8+_CIBERSORT-ABS	-0.216197	0.0812435	KICH
MT-ND4L	T cell CD4+ naive_CIBERSORT-ABS	0.0216537	0.862986	KICH
MT-ND4L	T cell CD4+ memory resting_CIBERSORT-ABS	-0.324584	0.0078382	KICH	**
MT-ND4L	T cell CD4+ memory activated_CIBERSORT-ABS	-0.211646	0.0880175	KICH
MT-ND4L	T cell follicular helper_CIBERSORT-ABS	-0.22138	0.0740388	KICH
MT-ND4L	T cell regulatory (Tregs)_CIBERSORT-ABS	-0.210838	0.0892646	KICH
MT-ND4L	T cell gamma delta_CIBERSORT-ABS	-0.0161203	0.897779	KICH
MT-ND4L	NK cell resting_CIBERSORT-ABS	0.0312916	0.803037	KICH
MT-ND4L	NK cell activated_CIBERSORT-ABS	-0.151373	0.225027	KICH
MT-ND4L	Monocyte_CIBERSORT-ABS	-0.226503	0.0674289	KICH
MT-ND4L	Macrophage M0_CIBERSORT-ABS	-0.0275809	0.826005	KICH
MT-ND4L	Macrophage M1_CIBERSORT-ABS	-0.341425	0.00502245	KICH	**
MT-ND4L	Macrophage M2_CIBERSORT-ABS	-0.262885	0.0329621	KICH	*
MT-ND4L	Myeloid dendritic cell resting_CIBERSORT-ABS	0.0542985	0.665004	KICH
MT-ND4L	Myeloid dendritic cell activated_CIBERSORT-ABS	0.0946064	0.44989	KICH
MT-ND4L	Mast cell activated_CIBERSORT-ABS	-0.1743	0.161601	KICH
MT-ND4L	Mast cell resting_CIBERSORT-ABS	0.085535	0.494691	KICH
MT-ND4L	Eosinophil_CIBERSORT-ABS	0.0659998	0.59853	KICH
MT-ND4L	Neutrophil_CIBERSORT-ABS	0.117996	0.34538	KICH
MT-ND4L	B cell_QUANTISEQ	0.091115	0.466862	KICH
MT-ND4L	Macrophage M1_QUANTISEQ	0.00931388	0.940834	KICH
MT-ND4L	Macrophage M2_QUANTISEQ	-0.0204403	0.870595	KICH
MT-ND4L	Monocyte_QUANTISEQ	0.137825	0.269775	KICH
MT-ND4L	Neutrophil_QUANTISEQ	-0.276247	0.0247521	KICH	*
MT-ND4L	NK cell_QUANTISEQ	0.0451191	0.71905	KICH
MT-ND4L	T cell CD4+ (non-regulatory)_QUANTISEQ	0.0698015	0.577586	KICH
MT-ND4L	T cell CD8+_QUANTISEQ	-0.1552	0.213382	KICH
MT-ND4L	T cell regulatory (Tregs)_QUANTISEQ	-0.0696925	0.578181	KICH
MT-ND4L	Myeloid dendritic cell_QUANTISEQ	0.137088	0.27237	KICH
MT-ND4L	uncharacterized cell_QUANTISEQ	0.203652	0.100984	KICH
MT-ND4L	T cell_MCPCOUNTER	-0.170872	0.170138	KICH
MT-ND4L	T cell CD8+_MCPCOUNTER	-0.209352	0.0915966	KICH
MT-ND4L	cytotoxicity score_MCPCOUNTER	-0.0735351	0.55735	KICH
MT-ND4L	NK cell_MCPCOUNTER	-0.171457	0.16866	KICH
MT-ND4L	B cell_MCPCOUNTER	-0.148114	0.235285	KICH
MT-ND4L	Monocyte_MCPCOUNTER	-0.228372	0.0651379	KICH
MT-ND4L	Macrophage/Monocyte_MCPCOUNTER	-0.228372	0.0651379	KICH
MT-ND4L	Myeloid dendritic cell_MCPCOUNTER	-0.267081	0.0301686	KICH	*
MT-ND4L	Neutrophil_MCPCOUNTER	-0.43906	0.000226073	KICH	***
MT-ND4L	Endothelial cell_MCPCOUNTER	-0.179453	0.149369	KICH
MT-ND4L	Cancer associated fibroblast_MCPCOUNTER	-0.271737	0.0273045	KICH	*
MT-ND4L	Myeloid dendritic cell activated_XCELL	-0.0566442	0.651449	KICH
MT-ND4L	B cell_XCELL	-0.161205	0.19598	KICH
MT-ND4L	T cell CD4+ memory_XCELL	-0.105625	0.398628	KICH
MT-ND4L	T cell CD4+ naive_XCELL	-0.0970918	0.43802	KICH
MT-ND4L	T cell CD4+ (non-regulatory)_XCELL	0.187783	0.131075	KICH
MT-ND4L	T cell CD4+ central memory_XCELL	0.355816	0.0033674	KICH	**
MT-ND4L	T cell CD4+ effector memory_XCELL	0.254638	0.0390832	KICH	*
MT-ND4L	T cell CD8+ naive_XCELL	0.011463	0.927215	KICH
MT-ND4L	T cell CD8+_XCELL	-0.204998	0.098702	KICH
MT-ND4L	T cell CD8+ central memory_XCELL	-0.00989244	0.937165	KICH
MT-ND4L	T cell CD8+ effector memory_XCELL	0.059535	0.634897	KICH
MT-ND4L	Class-switched memory B cell_XCELL	0.0944596	0.450597	KICH
MT-ND4L	Common lymphoid progenitor_XCELL	-0.367677	0.00238866	KICH	**
MT-ND4L	Common myeloid progenitor_XCELL	-0.165157	0.185097	KICH
MT-ND4L	Myeloid dendritic cell_XCELL	-0.0220698	0.860379	KICH
MT-ND4L	Endothelial cell_XCELL	0.270485	0.0280516	KICH	*
MT-ND4L	Eosinophil_XCELL	0.269543	0.0286247	KICH	*
MT-ND4L	Cancer associated fibroblast_XCELL	-0.00956075	0.939268	KICH
MT-ND4L	Granulocyte-monocyte progenitor_XCELL	-0.0452218	0.718437	KICH
MT-ND4L	Hematopoietic stem cell_XCELL	0.207869	0.0939695	KICH
MT-ND4L	Macrophage_XCELL	0.0209886	0.867155	KICH
MT-ND4L	Macrophage M1_XCELL	0.0123293	0.921731	KICH
MT-ND4L	Macrophage M2_XCELL	0.189732	0.127051	KICH
MT-ND4L	Mast cell_XCELL	-0.255828	0.0381459	KICH	*
MT-ND4L	B cell memory_XCELL	-0.100414	0.422433	KICH
MT-ND4L	Monocyte_XCELL	-0.00122725	0.992197	KICH
MT-ND4L	B cell naive_XCELL	0.0308694	0.805643	KICH
MT-ND4L	Neutrophil_XCELL	0.063137	0.614521	KICH
MT-ND4L	NK cell_XCELL	-0.0774925	0.536276	KICH
MT-ND4L	T cell NK_XCELL	0.0882952	0.480819	KICH
MT-ND4L	Plasmacytoid dendritic cell_XCELL	0.173633	0.163237	KICH
MT-ND4L	B cell plasma_XCELL	-0.162522	0.192303	KICH
MT-ND4L	T cell gamma delta_XCELL	-0.149909	0.229596	KICH
MT-ND4L	T cell CD4+ Th1_XCELL	0.184263	0.138587	KICH
MT-ND4L	T cell CD4+ Th2_XCELL	-0.476006	5.35355e-05	KICH	***
MT-ND4L	T cell regulatory (Tregs)_XCELL	-0.0748091	0.550522	KICH
MT-ND4L	immune score_XCELL	-0.199706	0.10791	KICH
MT-ND4L	stroma score_XCELL	0.177324	0.154338	KICH
MT-ND4L	microenvironment score_XCELL	-0.0309006	0.80545	KICH
MT-ND4L	B cell_EPIC	-0.0103559	0.934228	KICH
MT-ND4L	Cancer associated fibroblast_EPIC	-0.242737	0.0495529	KICH	*
MT-ND4L	T cell CD4+_EPIC	-0.227704	0.0659493	KICH
MT-ND4L	T cell CD8+_EPIC	-0.163523	0.189543	KICH
MT-ND4L	Endothelial cell_EPIC	0.0865426	0.489603	KICH
MT-ND4L	Macrophage_EPIC	-0.0408807	0.744495	KICH
MT-ND4L	NK cell_EPIC	0.0441378	0.724915	KICH
MT-ND4L	uncharacterized cell_EPIC	0.20265	0.10271	KICH
MT-ND4L	B cell_TIMER	-0.257844	1.64107e-09	KIRC	***
MT-ND4L	T cell CD4+_TIMER	-0.144865	0.000814004	KIRC	***
MT-ND4L	T cell CD8+_TIMER	-0.241356	1.78102e-08	KIRC	***
MT-ND4L	Neutrophil_TIMER	-0.241903	1.64997e-08	KIRC	***
MT-ND4L	Macrophage_TIMER	-0.259055	1.36812e-09	KIRC	***
MT-ND4L	Myeloid dendritic cell_TIMER	-0.306988	4.73288e-13	KIRC	***
MT-ND4L	B cell naive_CIBERSORT	-0.0985049	0.0232036	KIRC	*
MT-ND4L	B cell memory_CIBERSORT	0.0460824	0.289164	KIRC
MT-ND4L	B cell plasma_CIBERSORT	-0.0406201	0.350198	KIRC
MT-ND4L	T cell CD8+_CIBERSORT	0.01378	0.751391	KIRC
MT-ND4L	T cell CD4+ naive_CIBERSORT	-0.0433568	0.318666	KIRC
MT-ND4L	T cell CD4+ memory resting_CIBERSORT	0.00309114	0.943348	KIRC
MT-ND4L	T cell CD4+ memory activated_CIBERSORT	-0.0720694	0.0971216	KIRC
MT-ND4L	T cell follicular helper_CIBERSORT	0.140104	0.00120854	KIRC	**
MT-ND4L	T cell regulatory (Tregs)_CIBERSORT	0.0706057	0.104122	KIRC
MT-ND4L	T cell gamma delta_CIBERSORT	0.00212137	0.961104	KIRC
MT-ND4L	NK cell resting_CIBERSORT	-0.0166952	0.701101	KIRC
MT-ND4L	NK cell activated_CIBERSORT	0.135418	0.00176258	KIRC	**
MT-ND4L	Monocyte_CIBERSORT	-0.0576949	0.184356	KIRC
MT-ND4L	Macrophage M0_CIBERSORT	0.102862	0.0177402	KIRC	*
MT-ND4L	Macrophage M1_CIBERSORT	-0.0332944	0.443902	KIRC
MT-ND4L	Macrophage M2_CIBERSORT	-0.0331162	0.446346	KIRC
MT-ND4L	Myeloid dendritic cell resting_CIBERSORT	-0.0765196	0.0781194	KIRC
MT-ND4L	Myeloid dendritic cell activated_CIBERSORT	-0.0355955	0.413032	KIRC
MT-ND4L	Mast cell activated_CIBERSORT	-0.108628	0.0122563	KIRC	*
MT-ND4L	Mast cell resting_CIBERSORT	0.0755757	0.0818749	KIRC
MT-ND4L	Eosinophil_CIBERSORT	0.101139	0.0197489	KIRC	*
MT-ND4L	Neutrophil_CIBERSORT	-0.0294066	0.498928	KIRC
MT-ND4L	B cell naive_CIBERSORT-ABS	-0.130053	0.0026771	KIRC	**
MT-ND4L	B cell memory_CIBERSORT-ABS	0.042177	0.332025	KIRC
MT-ND4L	B cell plasma_CIBERSORT-ABS	-0.144944	0.000808546	KIRC	***
MT-ND4L	T cell CD8+_CIBERSORT-ABS	-0.0829092	0.0562235	KIRC
MT-ND4L	T cell CD4+ naive_CIBERSORT-ABS	-0.0433568	0.318666	KIRC
MT-ND4L	T cell CD4+ memory resting_CIBERSORT-ABS	-0.100276	0.0208284	KIRC	*
MT-ND4L	T cell CD4+ memory activated_CIBERSORT-ABS	-0.0724607	0.0953155	KIRC
MT-ND4L	T cell follicular helper_CIBERSORT-ABS	0.0530961	0.221899	KIRC
MT-ND4L	T cell regulatory (Tregs)_CIBERSORT-ABS	0.0138425	0.750301	KIRC
MT-ND4L	T cell gamma delta_CIBERSORT-ABS	-0.0100507	0.817266	KIRC
MT-ND4L	NK cell resting_CIBERSORT-ABS	-0.0252037	0.562249	KIRC
MT-ND4L	NK cell activated_CIBERSORT-ABS	-0.012172	0.779605	KIRC
MT-ND4L	Monocyte_CIBERSORT-ABS	-0.14168	0.00106178	KIRC	**
MT-ND4L	Macrophage M0_CIBERSORT-ABS	0.096822	0.0256746	KIRC	*
MT-ND4L	Macrophage M1_CIBERSORT-ABS	-0.133029	0.00212708	KIRC	**
MT-ND4L	Macrophage M2_CIBERSORT-ABS	-0.18262	2.2964e-05	KIRC	***
MT-ND4L	Myeloid dendritic cell resting_CIBERSORT-ABS	-0.0784085	0.0710242	KIRC
MT-ND4L	Myeloid dendritic cell activated_CIBERSORT-ABS	-0.0400164	0.35741	KIRC
MT-ND4L	Mast cell activated_CIBERSORT-ABS	-0.15047	0.000503264	KIRC	***
MT-ND4L	Mast cell resting_CIBERSORT-ABS	0.0691871	0.111281	KIRC
MT-ND4L	Eosinophil_CIBERSORT-ABS	0.0998325	0.0214022	KIRC	*
MT-ND4L	Neutrophil_CIBERSORT-ABS	-0.0429786	0.322909	KIRC
MT-ND4L	B cell_QUANTISEQ	-0.045214	0.298358	KIRC
MT-ND4L	Macrophage M1_QUANTISEQ	0.0253765	0.559571	KIRC
MT-ND4L	Macrophage M2_QUANTISEQ	-0.0879086	0.0428814	KIRC	*
MT-ND4L	Monocyte_QUANTISEQ	-0.0198679	0.647821	KIRC
MT-ND4L	Neutrophil_QUANTISEQ	-0.0469755	0.27991	KIRC
MT-ND4L	NK cell_QUANTISEQ	0.136647	0.00159827	KIRC	**
MT-ND4L	T cell CD4+ (non-regulatory)_QUANTISEQ	-0.0307723	0.479197	KIRC
MT-ND4L	T cell CD8+_QUANTISEQ	-0.0139338	0.748709	KIRC
MT-ND4L	T cell regulatory (Tregs)_QUANTISEQ	-0.0586229	0.177385	KIRC
MT-ND4L	Myeloid dendritic cell_QUANTISEQ	-0.111967	0.00981887	KIRC	**
MT-ND4L	uncharacterized cell_QUANTISEQ	0.114487	0.00827476	KIRC	**
MT-ND4L	T cell_MCPCOUNTER	-0.161793	0.000180993	KIRC	***
MT-ND4L	T cell CD8+_MCPCOUNTER	-0.100118	0.0210317	KIRC	*
MT-ND4L	cytotoxicity score_MCPCOUNTER	-0.114888	0.00805036	KIRC	**
MT-ND4L	NK cell_MCPCOUNTER	-0.0247454	0.569381	KIRC
MT-ND4L	B cell_MCPCOUNTER	-0.0908785	0.0363	KIRC	*
MT-ND4L	Monocyte_MCPCOUNTER	-0.139368	0.0012834	KIRC	**
MT-ND4L	Macrophage/Monocyte_MCPCOUNTER	-0.139368	0.0012834	KIRC	**
MT-ND4L	Myeloid dendritic cell_MCPCOUNTER	-0.295985	3.37819e-12	KIRC	***
MT-ND4L	Neutrophil_MCPCOUNTER	-0.158274	0.000250555	KIRC	***
MT-ND4L	Endothelial cell_MCPCOUNTER	-0.240972	1.87896e-08	KIRC	***
MT-ND4L	Cancer associated fibroblast_MCPCOUNTER	-0.223739	1.89082e-07	KIRC	***
MT-ND4L	Myeloid dendritic cell activated_XCELL	-0.114605	0.0082084	KIRC	**
MT-ND4L	B cell_XCELL	0.132693	0.00218355	KIRC	**
MT-ND4L	T cell CD4+ memory_XCELL	-0.0963421	0.0264197	KIRC	*
MT-ND4L	T cell CD4+ naive_XCELL	0.0465472	0.284322	KIRC
MT-ND4L	T cell CD4+ (non-regulatory)_XCELL	-0.0155329	0.721011	KIRC
MT-ND4L	T cell CD4+ central memory_XCELL	0.203935	2.15665e-06	KIRC	***
MT-ND4L	T cell CD4+ effector memory_XCELL	0.154924	0.000339372	KIRC	***
MT-ND4L	T cell CD8+ naive_XCELL	0.0395308	0.363279	KIRC
MT-ND4L	T cell CD8+_XCELL	0.0392208	0.367058	KIRC
MT-ND4L	T cell CD8+ central memory_XCELL	1.86097e-05	0.999659	KIRC
MT-ND4L	T cell CD8+ effector memory_XCELL	0.0587167	0.176692	KIRC
MT-ND4L	Class-switched memory B cell_XCELL	0.0452409	0.29807	KIRC
MT-ND4L	Common lymphoid progenitor_XCELL	-0.185708	1.65653e-05	KIRC	***
MT-ND4L	Common myeloid progenitor_XCELL	0.0224803	0.605249	KIRC
MT-ND4L	Myeloid dendritic cell_XCELL	-0.157945	0.000258208	KIRC	***
MT-ND4L	Endothelial cell_XCELL	-0.138324	0.00139676	KIRC	**
MT-ND4L	Eosinophil_XCELL	-0.0606513	0.162833	KIRC
MT-ND4L	Cancer associated fibroblast_XCELL	-0.0794002	0.0675151	KIRC
MT-ND4L	Granulocyte-monocyte progenitor_XCELL	-0.169873	8.35936e-05	KIRC	***
MT-ND4L	Hematopoietic stem cell_XCELL	-0.23142	6.90889e-08	KIRC	***
MT-ND4L	Macrophage_XCELL	-0.000732168	0.986571	KIRC
MT-ND4L	Macrophage M1_XCELL	-0.0322753	0.457981	KIRC
MT-ND4L	Macrophage M2_XCELL	0.0999942	0.0211913	KIRC	*
MT-ND4L	Mast cell_XCELL	0.063594	0.143343	KIRC
MT-ND4L	B cell memory_XCELL	-0.0526671	0.225661	KIRC
MT-ND4L	Monocyte_XCELL	-0.0569221	0.190314	KIRC
MT-ND4L	B cell naive_XCELL	-0.0341148	0.432748	KIRC
MT-ND4L	Neutrophil_XCELL	0.029773	0.493592	KIRC
MT-ND4L	NK cell_XCELL	-0.0299531	0.49098	KIRC
MT-ND4L	T cell NK_XCELL	0.0988848	0.0226752	KIRC	*
MT-ND4L	Plasmacytoid dendritic cell_XCELL	0.0107476	0.804843	KIRC
MT-ND4L	B cell plasma_XCELL	0.153762	0.000376497	KIRC	***
MT-ND4L	T cell gamma delta_XCELL	0.0345563	0.426813	KIRC
MT-ND4L	T cell CD4+ Th1_XCELL	0.0810301	0.0620581	KIRC
MT-ND4L	T cell CD4+ Th2_XCELL	-0.134951	0.00182905	KIRC	**
MT-ND4L	T cell regulatory (Tregs)_XCELL	0.0686395	0.114147	KIRC
MT-ND4L	immune score_XCELL	0.0220982	0.611396	KIRC
MT-ND4L	stroma score_XCELL	-0.138684	0.00135669	KIRC	**
MT-ND4L	microenvironment score_XCELL	-0.0784924	0.0707214	KIRC
MT-ND4L	B cell_EPIC	-0.119606	0.00578793	KIRC	**
MT-ND4L	Cancer associated fibroblast_EPIC	-0.128188	0.0030848	KIRC	**
MT-ND4L	T cell CD4+_EPIC	-0.00143233	0.973732	KIRC
MT-ND4L	T cell CD8+_EPIC	-0.0905311	0.0370225	KIRC	*
MT-ND4L	Endothelial cell_EPIC	-0.183203	2.16005e-05	KIRC	***
MT-ND4L	Macrophage_EPIC	-0.0393679	0.365261	KIRC
MT-ND4L	NK cell_EPIC	0.07223	0.0963772	KIRC
MT-ND4L	uncharacterized cell_EPIC	0.243731	1.27644e-08	KIRC	***
MT-ND4L	B cell_TIMER	-0.196313	0.000792036	KIRP	***
MT-ND4L	T cell CD4+_TIMER	-0.224064	0.000122264	KIRP	***
MT-ND4L	T cell CD8+_TIMER	-0.160272	0.00632412	KIRP	**
MT-ND4L	Neutrophil_TIMER	-0.265301	4.8129e-06	KIRP	***
MT-ND4L	Macrophage_TIMER	-0.191353	0.00107868	KIRP	**
MT-ND4L	Myeloid dendritic cell_TIMER	-0.375831	3.97086e-11	KIRP	***
MT-ND4L	B cell naive_CIBERSORT	0.0545652	0.355342	KIRP
MT-ND4L	B cell memory_CIBERSORT	-0.0403853	0.494067	KIRP
MT-ND4L	B cell plasma_CIBERSORT	0.0354132	0.548771	KIRP
MT-ND4L	T cell CD8+_CIBERSORT	-0.0050265	0.932197	KIRP
MT-ND4L	T cell CD4+ naive_CIBERSORT	0.134615	0.0220819	KIRP	*
MT-ND4L	T cell CD4+ memory resting_CIBERSORT	0.0014659	0.980205	KIRP
MT-ND4L	T cell CD4+ memory activated_CIBERSORT	-0.0182127	0.757855	KIRP
MT-ND4L	T cell follicular helper_CIBERSORT	-0.0605489	0.30498	KIRP
MT-ND4L	T cell regulatory (Tregs)_CIBERSORT	-0.0990066	0.0929675	KIRP
MT-ND4L	T cell gamma delta_CIBERSORT	-0.145901	0.0130329	KIRP	*
MT-ND4L	NK cell resting_CIBERSORT	0.0399824	0.49839	KIRP
MT-ND4L	NK cell activated_CIBERSORT	-0.0238186	0.686787	KIRP
MT-ND4L	Monocyte_CIBERSORT	0.00123622	0.983306	KIRP
MT-ND4L	Macrophage M0_CIBERSORT	0.0737522	0.211279	KIRP
MT-ND4L	Macrophage M1_CIBERSORT	0.0284059	0.630585	KIRP
MT-ND4L	Macrophage M2_CIBERSORT	0.0356431	0.546177	KIRP
MT-ND4L	Myeloid dendritic cell resting_CIBERSORT	-0.127445	0.0303099	KIRP	*
MT-ND4L	Myeloid dendritic cell activated_CIBERSORT	-0.107163	0.0688924	KIRP
MT-ND4L	Mast cell activated_CIBERSORT	0.010969	0.852703	KIRP
MT-ND4L	Mast cell resting_CIBERSORT	-0.0980995	0.0960162	KIRP
MT-ND4L	Eosinophil_CIBERSORT	0.0425862	0.470814	KIRP
MT-ND4L	Neutrophil_CIBERSORT	-0.0572112	0.332461	KIRP
MT-ND4L	B cell naive_CIBERSORT-ABS	0.0228154	0.699325	KIRP
MT-ND4L	B cell memory_CIBERSORT-ABS	-0.0846918	0.150973	KIRP
MT-ND4L	B cell plasma_CIBERSORT-ABS	-0.0391056	0.507864	KIRP
MT-ND4L	T cell CD8+_CIBERSORT-ABS	-0.170705	0.00360503	KIRP	**
MT-ND4L	T cell CD4+ naive_CIBERSORT-ABS	0.134301	0.0223961	KIRP	*
MT-ND4L	T cell CD4+ memory resting_CIBERSORT-ABS	-0.154301	0.00860153	KIRP	**
MT-ND4L	T cell CD4+ memory activated_CIBERSORT-ABS	-0.0182127	0.757855	KIRP
MT-ND4L	T cell follicular helper_CIBERSORT-ABS	-0.128719	0.0286805	KIRP	*
MT-ND4L	T cell regulatory (Tregs)_CIBERSORT-ABS	-0.168889	0.00398462	KIRP	**
MT-ND4L	T cell gamma delta_CIBERSORT-ABS	-0.153818	0.00881409	KIRP	**
MT-ND4L	NK cell resting_CIBERSORT-ABS	0.0350949	0.552371	KIRP
MT-ND4L	NK cell activated_CIBERSORT-ABS	-0.185178	0.00156816	KIRP	**
MT-ND4L	Monocyte_CIBERSORT-ABS	-0.0973722	0.0985181	KIRP
MT-ND4L	Macrophage M0_CIBERSORT-ABS	0.0470885	0.425174	KIRP
MT-ND4L	Macrophage M1_CIBERSORT-ABS	-0.0484688	0.411714	KIRP
MT-ND4L	Macrophage M2_CIBERSORT-ABS	-0.162626	0.00558623	KIRP	**
MT-ND4L	Myeloid dendritic cell resting_CIBERSORT-ABS	-0.128665	0.0287479	KIRP	*
MT-ND4L	Myeloid dendritic cell activated_CIBERSORT-ABS	-0.114022	0.0528319	KIRP
MT-ND4L	Mast cell activated_CIBERSORT-ABS	-0.0570717	0.333643	KIRP
MT-ND4L	Mast cell resting_CIBERSORT-ABS	-0.117472	0.0460121	KIRP	*
MT-ND4L	Eosinophil_CIBERSORT-ABS	0.0425862	0.470814	KIRP
MT-ND4L	Neutrophil_CIBERSORT-ABS	-0.0791711	0.179537	KIRP
MT-ND4L	B cell_QUANTISEQ	-0.138516	0.0184759	KIRP	*
MT-ND4L	Macrophage M1_QUANTISEQ	-0.179955	0.00213286	KIRP	**
MT-ND4L	Macrophage M2_QUANTISEQ	0.00914724	0.876953	KIRP
MT-ND4L	Monocyte_QUANTISEQ	-0.0683645	0.246654	KIRP
MT-ND4L	Neutrophil_QUANTISEQ	0.208539	0.00035819	KIRP	***
MT-ND4L	NK cell_QUANTISEQ	0.0775675	0.188538	KIRP
MT-ND4L	T cell CD4+ (non-regulatory)_QUANTISEQ	0.168582	0.0040522	KIRP	**
MT-ND4L	T cell CD8+_QUANTISEQ	-0.15716	0.00743301	KIRP	**
MT-ND4L	T cell regulatory (Tregs)_QUANTISEQ	-0.19198	0.0010378	KIRP	**
MT-ND4L	Myeloid dendritic cell_QUANTISEQ	-0.10686	0.0696855	KIRP
MT-ND4L	uncharacterized cell_QUANTISEQ	-0.0771707	0.190817	KIRP
MT-ND4L	T cell_MCPCOUNTER	-0.152758	0.00929766	KIRP	**
MT-ND4L	T cell CD8+_MCPCOUNTER	-0.171468	0.00345562	KIRP	**
MT-ND4L	cytotoxicity score_MCPCOUNTER	-0.21278	0.000269072	KIRP	***
MT-ND4L	NK cell_MCPCOUNTER	-0.0959653	0.103504	KIRP
MT-ND4L	B cell_MCPCOUNTER	-0.221899	0.000142695	KIRP	***
MT-ND4L	Monocyte_MCPCOUNTER	-0.0616924	0.295921	KIRP
MT-ND4L	Macrophage/Monocyte_MCPCOUNTER	-0.0616924	0.295921	KIRP
MT-ND4L	Myeloid dendritic cell_MCPCOUNTER	-0.198506	0.000689253	KIRP	***
MT-ND4L	Neutrophil_MCPCOUNTER	-0.045043	0.445583	KIRP
MT-ND4L	Endothelial cell_MCPCOUNTER	-0.176721	0.00256977	KIRP	**
MT-ND4L	Cancer associated fibroblast_MCPCOUNTER	-0.315648	4.16795e-08	KIRP	***
MT-ND4L	Myeloid dendritic cell activated_XCELL	-0.126361	0.031758	KIRP	*
MT-ND4L	B cell_XCELL	0.00893165	0.879831	KIRP
MT-ND4L	T cell CD4+ memory_XCELL	0.0467743	0.428273	KIRP
MT-ND4L	T cell CD4+ naive_XCELL	-0.116932	0.0470284	KIRP	*
MT-ND4L	T cell CD4+ (non-regulatory)_XCELL	-0.0803448	0.173152	KIRP
MT-ND4L	T cell CD4+ central memory_XCELL	0.0862358	0.143637	KIRP
MT-ND4L	T cell CD4+ effector memory_XCELL	0.061202	0.299784	KIRP
MT-ND4L	T cell CD8+ naive_XCELL	-0.0383574	0.516023	KIRP
MT-ND4L	T cell CD8+_XCELL	0.0738288	0.210804	KIRP
MT-ND4L	T cell CD8+ central memory_XCELL	0.0431616	0.464835	KIRP
MT-ND4L	T cell CD8+ effector memory_XCELL	-0.0701511	0.234492	KIRP
MT-ND4L	Class-switched memory B cell_XCELL	-0.0567122	0.336702	KIRP
MT-ND4L	Common lymphoid progenitor_XCELL	-0.00802583	0.89194	KIRP
MT-ND4L	Common myeloid progenitor_XCELL	-0.154711	0.00842435	KIRP	**
MT-ND4L	Myeloid dendritic cell_XCELL	-0.0996041	0.0910019	KIRP
MT-ND4L	Endothelial cell_XCELL	0.0174741	0.767386	KIRP
MT-ND4L	Eosinophil_XCELL	-0.0300626	0.610777	KIRP
MT-ND4L	Cancer associated fibroblast_XCELL	-0.128919	0.0284314	KIRP	*
MT-ND4L	Granulocyte-monocyte progenitor_XCELL	-0.17892	0.00226464	KIRP	**
MT-ND4L	Hematopoietic stem cell_XCELL	-0.0513178	0.384741	KIRP
MT-ND4L	Macrophage_XCELL	0.0251176	0.670679	KIRP
MT-ND4L	Macrophage M1_XCELL	-0.04084	0.489214	KIRP
MT-ND4L	Macrophage M2_XCELL	0.163143	0.00543491	KIRP	**
MT-ND4L	Mast cell_XCELL	-0.0100701	0.864654	KIRP
MT-ND4L	B cell memory_XCELL	-0.068346	0.246782	KIRP
MT-ND4L	Monocyte_XCELL	-0.116877	0.0471332	KIRP	*
MT-ND4L	B cell naive_XCELL	0.121556	0.0389084	KIRP	*
MT-ND4L	Neutrophil_XCELL	-0.0337765	0.567407	KIRP
MT-ND4L	NK cell_XCELL	0.216501	0.000208371	KIRP	***
MT-ND4L	T cell NK_XCELL	-0.121486	0.0390207	KIRP	*
MT-ND4L	Plasmacytoid dendritic cell_XCELL	0.0743657	0.207495	KIRP
MT-ND4L	B cell plasma_XCELL	0.162304	0.00568241	KIRP	**
MT-ND4L	T cell gamma delta_XCELL	0.0374886	0.525581	KIRP
MT-ND4L	T cell CD4+ Th1_XCELL	-0.0328984	0.577528	KIRP
MT-ND4L	T cell CD4+ Th2_XCELL	-0.097588	0.0977702	KIRP
MT-ND4L	T cell regulatory (Tregs)_XCELL	0.0377874	0.522282	KIRP
MT-ND4L	immune score_XCELL	-0.0475072	0.421064	KIRP
MT-ND4L	stroma score_XCELL	-0.119315	0.0426812	KIRP	*
MT-ND4L	microenvironment score_XCELL	-0.102407	0.0822201	KIRP
MT-ND4L	B cell_EPIC	-0.0453774	0.442209	KIRP
MT-ND4L	Cancer associated fibroblast_EPIC	-0.121225	0.0394475	KIRP	*
MT-ND4L	T cell CD4+_EPIC	0.0794186	0.178176	KIRP
MT-ND4L	T cell CD8+_EPIC	0.0570011	0.334242	KIRP
MT-ND4L	Endothelial cell_EPIC	0.0354166	0.548732	KIRP
MT-ND4L	Macrophage_EPIC	-0.0486191	0.410263	KIRP
MT-ND4L	NK cell_EPIC	-0.0492665	0.404052	KIRP
MT-ND4L	uncharacterized cell_EPIC	0.0786202	0.182593	KIRP
MT-ND4L	B cell naive_CIBERSORT	0.0885258	0.255268	LAML
MT-ND4L	B cell memory_CIBERSORT	0.015819	0.83921	LAML
MT-ND4L	B cell plasma_CIBERSORT	0.246077	0.00134794	LAML	**
MT-ND4L	T cell CD8+_CIBERSORT	-0.0354739	0.64902	LAML
MT-ND4L	T cell CD4+ naive_CIBERSORT	-0.124942	0.107662	LAML
MT-ND4L	T cell CD4+ memory resting_CIBERSORT	0.193048	0.0124352	LAML	*
MT-ND4L	T cell CD4+ memory activated_CIBERSORT	-0.0416023	0.59347	LAML
MT-ND4L	T cell follicular helper_CIBERSORT	-0.0233038	0.764993	LAML
MT-ND4L	T cell regulatory (Tregs)_CIBERSORT	-0.183712	0.0174772	LAML	*
MT-ND4L	T cell gamma delta_CIBERSORT	0.023914	0.759026	LAML
MT-ND4L	NK cell resting_CIBERSORT	0.0489816	0.529608	LAML
MT-ND4L	NK cell activated_CIBERSORT	-0.126844	0.102368	LAML
MT-ND4L	Monocyte_CIBERSORT	-0.236752	0.00206694	LAML	**
MT-ND4L	Macrophage M0_CIBERSORT	0.00435589	0.955447	LAML
MT-ND4L	Macrophage M1_CIBERSORT	-0.0483549	0.534894	LAML
MT-ND4L	Macrophage M2_CIBERSORT	-0.0321545	0.679963	LAML
MT-ND4L	Myeloid dendritic cell resting_CIBERSORT	-0.000739404	0.992433	LAML
MT-ND4L	Myeloid dendritic cell activated_CIBERSORT	-0.00513385	0.9475	LAML
MT-ND4L	Mast cell activated_CIBERSORT	0.210847	0.00623628	LAML	**
MT-ND4L	Mast cell resting_CIBERSORT	0.0480492	0.537482	LAML
MT-ND4L	Eosinophil_CIBERSORT	0.12221	0.115639	LAML
MT-ND4L	Neutrophil_CIBERSORT	0.00405534	0.958518	LAML
MT-ND4L	B cell naive_CIBERSORT-ABS	-0.00129987	0.986698	LAML
MT-ND4L	B cell memory_CIBERSORT-ABS	-0.0401132	0.606769	LAML
MT-ND4L	B cell plasma_CIBERSORT-ABS	0.132144	0.088694	LAML
MT-ND4L	T cell CD8+_CIBERSORT-ABS	-0.138194	0.0749112	LAML
MT-ND4L	T cell CD4+ naive_CIBERSORT-ABS	-0.133109	0.0863687	LAML
MT-ND4L	T cell CD4+ memory resting_CIBERSORT-ABS	0.0296093	0.70406	LAML
MT-ND4L	T cell CD4+ memory activated_CIBERSORT-ABS	-0.0520205	0.504353	LAML
MT-ND4L	T cell follicular helper_CIBERSORT-ABS	-0.0437964	0.574121	LAML
MT-ND4L	T cell regulatory (Tregs)_CIBERSORT-ABS	-0.195327	0.0114183	LAML	*
MT-ND4L	T cell gamma delta_CIBERSORT-ABS	0.019521	0.802281	LAML
MT-ND4L	NK cell resting_CIBERSORT-ABS	-0.131073	0.0913338	LAML
MT-ND4L	NK cell activated_CIBERSORT-ABS	-0.137653	0.076069	LAML
MT-ND4L	Monocyte_CIBERSORT-ABS	-0.304481	6.31781e-05	LAML	***
MT-ND4L	Macrophage M0_CIBERSORT-ABS	0.00435589	0.955447	LAML
MT-ND4L	Macrophage M1_CIBERSORT-ABS	-0.0537538	0.490236	LAML
MT-ND4L	Macrophage M2_CIBERSORT-ABS	-0.143771	0.0637945	LAML
MT-ND4L	Myeloid dendritic cell resting_CIBERSORT-ABS	-0.000739404	0.992433	LAML
MT-ND4L	Myeloid dendritic cell activated_CIBERSORT-ABS	-0.0245342	0.752976	LAML
MT-ND4L	Mast cell activated_CIBERSORT-ABS	0.0934336	0.229755	LAML
MT-ND4L	Mast cell resting_CIBERSORT-ABS	0.0375963	0.629541	LAML
MT-ND4L	Eosinophil_CIBERSORT-ABS	0.0316932	0.684307	LAML
MT-ND4L	Neutrophil_CIBERSORT-ABS	0.00102213	0.98954	LAML
MT-ND4L	B cell_QUANTISEQ	0.09977	0.199551	LAML
MT-ND4L	Macrophage M1_QUANTISEQ	-0.0593452	0.446167	LAML
MT-ND4L	Macrophage M2_QUANTISEQ	-0.140914	0.0693072	LAML
MT-ND4L	Monocyte_QUANTISEQ	-0.105744	0.173808	LAML
MT-ND4L	Neutrophil_QUANTISEQ	-0.137262	0.0769149	LAML
MT-ND4L	NK cell_QUANTISEQ	0.181733	0.0187496	LAML	*
MT-ND4L	T cell CD4+ (non-regulatory)_QUANTISEQ	0.0320596	0.680856	LAML
MT-ND4L	T cell CD8+_QUANTISEQ	-0.113607	0.143785	LAML
MT-ND4L	T cell regulatory (Tregs)_QUANTISEQ	0.228895	0.00292637	LAML	**
MT-ND4L	Myeloid dendritic cell_QUANTISEQ	-0.0456677	0.557855	LAML
MT-ND4L	uncharacterized cell_QUANTISEQ	0.162423	0.0359809	LAML	*
MT-ND4L	T cell_MCPCOUNTER	-0.132068	0.0888789	LAML
MT-ND4L	T cell CD8+_MCPCOUNTER	-0.213373	0.00562909	LAML	**
MT-ND4L	cytotoxicity score_MCPCOUNTER	-0.219746	0.00432575	LAML	**
MT-ND4L	NK cell_MCPCOUNTER	-0.10329	0.184067	LAML
MT-ND4L	B cell_MCPCOUNTER	-0.155207	0.0451983	LAML	*
MT-ND4L	Monocyte_MCPCOUNTER	-0.288739	0.000154188	LAML	***
MT-ND4L	Macrophage/Monocyte_MCPCOUNTER	-0.288739	0.000154188	LAML	***
MT-ND4L	Myeloid dendritic cell_MCPCOUNTER	-0.0861971	0.268031	LAML
MT-ND4L	Neutrophil_MCPCOUNTER	-0.108429	0.163077	LAML
MT-ND4L	Endothelial cell_MCPCOUNTER	-0.0350782	0.652678	LAML
MT-ND4L	Cancer associated fibroblast_MCPCOUNTER	-0.284299	0.000196487	LAML	***
MT-ND4L	Myeloid dendritic cell activated_XCELL	-0.137781	0.0757937	LAML
MT-ND4L	B cell_XCELL	-0.0831809	0.285199	LAML
MT-ND4L	T cell CD4+ memory_XCELL	0.109393	0.159344	LAML
MT-ND4L	T cell CD4+ naive_XCELL	-0.033971	0.66296	LAML
MT-ND4L	T cell CD4+ (non-regulatory)_XCELL	0.132162	0.0886502	LAML
MT-ND4L	T cell CD4+ central memory_XCELL	0.0440842	0.571605	LAML
MT-ND4L	T cell CD4+ effector memory_XCELL	0.0180021	0.817385	LAML
MT-ND4L	T cell CD8+ naive_XCELL	0.0563596	0.469415	LAML
MT-ND4L	T cell CD8+_XCELL	0.0640482	0.410899	LAML
MT-ND4L	T cell CD8+ central memory_XCELL	0.118313	0.127805	LAML
MT-ND4L	T cell CD8+ effector memory_XCELL	-0.121803	0.116868	LAML
MT-ND4L	Class-switched memory B cell_XCELL	0.00334612	0.965768	LAML
MT-ND4L	Common lymphoid progenitor_XCELL	0.207922	0.00701155	LAML	**
MT-ND4L	Common myeloid progenitor_XCELL	0.122041	0.116146	LAML
MT-ND4L	Myeloid dendritic cell_XCELL	-0.0389542	0.617211	LAML
MT-ND4L	Endothelial cell_XCELL	-0.0451081	0.562696	LAML
MT-ND4L	Eosinophil_XCELL	0.0426539	0.58416	LAML
MT-ND4L	Cancer associated fibroblast_XCELL	0.220792	0.00413993	LAML	**
MT-ND4L	Granulocyte-monocyte progenitor_XCELL	0.196435	0.0109504	LAML	*
MT-ND4L	Hematopoietic stem cell_XCELL	0.0949789	0.222108	LAML
MT-ND4L	Macrophage_XCELL	-0.20855	0.00683818	LAML	**
MT-ND4L	Macrophage M1_XCELL	-0.221602	0.00400087	LAML	**
MT-ND4L	Macrophage M2_XCELL	-0.144825	0.0618521	LAML
MT-ND4L	Mast cell_XCELL	0.146051	0.059655	LAML
MT-ND4L	B cell memory_XCELL	-0.239167	0.00185316	LAML	**
MT-ND4L	Monocyte_XCELL	-0.275133	0.000320052	LAML	***
MT-ND4L	B cell naive_XCELL	-0.0565553	0.467871	LAML
MT-ND4L	Neutrophil_XCELL	-0.0140856	0.856629	LAML
MT-ND4L	NK cell_XCELL	-0.0498915	0.52198	LAML
MT-ND4L	T cell NK_XCELL	-0.354889	2.5284e-06	LAML	***
MT-ND4L	Plasmacytoid dendritic cell_XCELL	-0.228198	0.00301646	LAML	**
MT-ND4L	B cell plasma_XCELL	0.0998003	0.199414	LAML
MT-ND4L	T cell gamma delta_XCELL	-0.0620074	0.425997	LAML
MT-ND4L	T cell CD4+ Th1_XCELL	-0.175556	0.0232502	LAML	*
MT-ND4L	T cell CD4+ Th2_XCELL	0.418027	1.89783e-08	LAML	***
MT-ND4L	T cell regulatory (Tregs)_XCELL	0.118992	0.125619	LAML
MT-ND4L	immune score_XCELL	-0.263897	0.000568991	LAML	***
MT-ND4L	stroma score_XCELL	-0.00251696	0.974247	LAML
MT-ND4L	microenvironment score_XCELL	-0.275477	0.000314341	LAML	***
MT-ND4L	B cell_EPIC	-0.20201	0.00884521	LAML	**
MT-ND4L	Cancer associated fibroblast_EPIC	-0.0143567	0.853899	LAML
MT-ND4L	T cell CD4+_EPIC	-0.00515106	0.947325	LAML
MT-ND4L	T cell CD8+_EPIC	-0.0851651	0.273824	LAML
MT-ND4L	Endothelial cell_EPIC	0.00621786	0.936436	LAML
MT-ND4L	Macrophage_EPIC	-0.311827	4.09264e-05	LAML	***
MT-ND4L	NK cell_EPIC	-0.159246	0.0398218	LAML	*
MT-ND4L	uncharacterized cell_EPIC	0.198371	0.010174	LAML	*
MT-ND4L	B cell_TIMER	-0.100021	0.0221563	LGG	*
MT-ND4L	T cell CD4+_TIMER	-0.228608	1.252e-07	LGG	***
MT-ND4L	T cell CD8+_TIMER	0.0381982	0.383323	LGG
MT-ND4L	Neutrophil_TIMER	-0.173171	6.86514e-05	LGG	***
MT-ND4L	Macrophage_TIMER	-0.149331	0.000612217	LGG	***
MT-ND4L	Myeloid dendritic cell_TIMER	-0.250567	6.26693e-09	LGG	***
MT-ND4L	B cell naive_CIBERSORT	0.140054	0.00132227	LGG	**
MT-ND4L	B cell memory_CIBERSORT	-0.0956996	0.0286433	LGG	*
MT-ND4L	B cell plasma_CIBERSORT	0.295155	5.66407e-12	LGG	***
MT-ND4L	T cell CD8+_CIBERSORT	-0.175134	5.65548e-05	LGG	***
MT-ND4L	T cell CD4+ naive_CIBERSORT	0.172777	7.13574e-05	LGG	***
MT-ND4L	T cell CD4+ memory resting_CIBERSORT	-0.175246	5.59274e-05	LGG	***
MT-ND4L	T cell CD4+ memory activated_CIBERSORT	0.0255952	0.559196	LGG
MT-ND4L	T cell follicular helper_CIBERSORT	0.00250863	0.95436	LGG
MT-ND4L	T cell regulatory (Tregs)_CIBERSORT	-0.217091	5.36684e-07	LGG	***
MT-ND4L	T cell gamma delta_CIBERSORT	0.0711048	0.104317	LGG
MT-ND4L	NK cell resting_CIBERSORT	-0.115083	0.00843051	LGG	**
MT-ND4L	NK cell activated_CIBERSORT	0.00494862	0.910109	LGG
MT-ND4L	Monocyte_CIBERSORT	0.0781358	0.0742032	LGG
MT-ND4L	Macrophage M0_CIBERSORT	-0.124676	0.00429602	LGG	**
MT-ND4L	Macrophage M1_CIBERSORT	-0.0653357	0.135648	LGG
MT-ND4L	Macrophage M2_CIBERSORT	-0.183444	2.43156e-05	LGG	***
MT-ND4L	Myeloid dendritic cell resting_CIBERSORT	-0.108213	0.013283	LGG	*
MT-ND4L	Myeloid dendritic cell activated_CIBERSORT	-0.0912202	0.0370248	LGG	*
MT-ND4L	Mast cell activated_CIBERSORT	-0.160959	0.000218754	LGG	***
MT-ND4L	Mast cell resting_CIBERSORT	0.144412	0.000926113	LGG	***
MT-ND4L	Eosinophil_CIBERSORT	0.0255472	0.559933	LGG
MT-ND4L	Neutrophil_CIBERSORT	-0.0546537	0.212094	LGG
MT-ND4L	B cell naive_CIBERSORT-ABS	0.0911808	0.0371068	LGG	*
MT-ND4L	B cell memory_CIBERSORT-ABS	-0.0966522	0.027088	LGG	*
MT-ND4L	B cell plasma_CIBERSORT-ABS	0.250056	6.74114e-09	LGG	***
MT-ND4L	T cell CD8+_CIBERSORT-ABS	-0.196571	5.9284e-06	LGG	***
MT-ND4L	T cell CD4+ naive_CIBERSORT-ABS	0.181271	3.04335e-05	LGG	***
MT-ND4L	T cell CD4+ memory resting_CIBERSORT-ABS	-0.214837	7.07026e-07	LGG	***
MT-ND4L	T cell CD4+ memory activated_CIBERSORT-ABS	0.0251629	0.565853	LGG
MT-ND4L	T cell follicular helper_CIBERSORT-ABS	-0.0595851	0.173637	LGG
MT-ND4L	T cell regulatory (Tregs)_CIBERSORT-ABS	-0.222901	2.60075e-07	LGG	***
MT-ND4L	T cell gamma delta_CIBERSORT-ABS	0.0710918	0.104381	LGG
MT-ND4L	NK cell resting_CIBERSORT-ABS	-0.118865	0.00649874	LGG	**
MT-ND4L	NK cell activated_CIBERSORT-ABS	-0.0797104	0.0685384	LGG
MT-ND4L	Monocyte_CIBERSORT-ABS	-0.0147257	0.736888	LGG
MT-ND4L	Macrophage M0_CIBERSORT-ABS	-0.124815	0.00425272	LGG	**
MT-ND4L	Macrophage M1_CIBERSORT-ABS	-0.0906426	0.038244	LGG	*
MT-ND4L	Macrophage M2_CIBERSORT-ABS	-0.223124	2.52827e-07	LGG	***
MT-ND4L	Myeloid dendritic cell resting_CIBERSORT-ABS	-0.107908	0.013546	LGG	*
MT-ND4L	Myeloid dendritic cell activated_CIBERSORT-ABS	-0.0898519	0.039968	LGG	*
MT-ND4L	Mast cell activated_CIBERSORT-ABS	-0.17054	8.87225e-05	LGG	***
MT-ND4L	Mast cell resting_CIBERSORT-ABS	0.115154	0.00839003	LGG	**
MT-ND4L	Eosinophil_CIBERSORT-ABS	0.0167137	0.70295	LGG
MT-ND4L	Neutrophil_CIBERSORT-ABS	-0.0761681	0.0818128	LGG
MT-ND4L	B cell_QUANTISEQ	0.117654	0.0070688	LGG	**
MT-ND4L	Macrophage M1_QUANTISEQ	-0.18539	1.98466e-05	LGG	***
MT-ND4L	Macrophage M2_QUANTISEQ	-0.229204	1.1588e-07	LGG	***
MT-ND4L	Monocyte_QUANTISEQ	0.22246	2.74971e-07	LGG	***
MT-ND4L	Neutrophil_QUANTISEQ	NA	NA	LGG	NA
MT-ND4L	NK cell_QUANTISEQ	0.253648	4.02102e-09	LGG	***
MT-ND4L	T cell CD4+ (non-regulatory)_QUANTISEQ	-0.146176	0.000799519	LGG	***
MT-ND4L	T cell CD8+_QUANTISEQ	-0.110284	0.0116101	LGG	*
MT-ND4L	T cell regulatory (Tregs)_QUANTISEQ	-0.0623127	0.154732	LGG
MT-ND4L	Myeloid dendritic cell_QUANTISEQ	-0.0117376	0.788855	LGG
MT-ND4L	uncharacterized cell_QUANTISEQ	-0.115103	0.00841922	LGG	**
MT-ND4L	T cell_MCPCOUNTER	0.042791	0.328717	LGG
MT-ND4L	T cell CD8+_MCPCOUNTER	0.0711718	0.10399	LGG
MT-ND4L	cytotoxicity score_MCPCOUNTER	0.00472309	0.91419	LGG
MT-ND4L	NK cell_MCPCOUNTER	0.0607353	0.165465	LGG
MT-ND4L	B cell_MCPCOUNTER	0.0370487	0.397812	LGG
MT-ND4L	Monocyte_MCPCOUNTER	-0.0281278	0.520971	LGG
MT-ND4L	Macrophage/Monocyte_MCPCOUNTER	-0.0281278	0.520971	LGG
MT-ND4L	Myeloid dendritic cell_MCPCOUNTER	-0.0244199	0.577384	LGG
MT-ND4L	Neutrophil_MCPCOUNTER	0.0925832	0.034278	LGG	*
MT-ND4L	Endothelial cell_MCPCOUNTER	0.000986032	0.982052	LGG
MT-ND4L	Cancer associated fibroblast_MCPCOUNTER	-0.215637	6.41362e-07	LGG	***
MT-ND4L	Myeloid dendritic cell activated_XCELL	-0.256316	2.72506e-09	LGG	***
MT-ND4L	B cell_XCELL	-0.0754014	0.0849435	LGG
MT-ND4L	T cell CD4+ memory_XCELL	0.0541496	0.216347	LGG
MT-ND4L	T cell CD4+ naive_XCELL	-0.0504893	0.249066	LGG
MT-ND4L	T cell CD4+ (non-regulatory)_XCELL	0.0460284	0.29341	LGG
MT-ND4L	T cell CD4+ central memory_XCELL	0.0642038	0.142569	LGG
MT-ND4L	T cell CD4+ effector memory_XCELL	-0.0540292	0.217371	LGG
MT-ND4L	T cell CD8+ naive_XCELL	0.122294	0.00510071	LGG	**
MT-ND4L	T cell CD8+_XCELL	0.0257367	0.557025	LGG
MT-ND4L	T cell CD8+ central memory_XCELL	-0.0378346	0.38787	LGG
MT-ND4L	T cell CD8+ effector memory_XCELL	0.128542	0.00323114	LGG	**
MT-ND4L	Class-switched memory B cell_XCELL	0.0584808	0.181761	LGG
MT-ND4L	Common lymphoid progenitor_XCELL	-0.0235755	0.59062	LGG
MT-ND4L	Common myeloid progenitor_XCELL	-0.102457	0.0190951	LGG	*
MT-ND4L	Myeloid dendritic cell_XCELL	-0.027566	0.529334	LGG
MT-ND4L	Endothelial cell_XCELL	-0.0376015	0.390803	LGG
MT-ND4L	Eosinophil_XCELL	0.0821758	0.0603846	LGG
MT-ND4L	Cancer associated fibroblast_XCELL	-0.152566	0.000463113	LGG	***
MT-ND4L	Granulocyte-monocyte progenitor_XCELL	-0.0250777	0.567169	LGG
MT-ND4L	Hematopoietic stem cell_XCELL	0.101048	0.0208176	LGG	*
MT-ND4L	Macrophage_XCELL	-0.183002	2.5458e-05	LGG	***
MT-ND4L	Macrophage M1_XCELL	-0.258339	2.02316e-09	LGG	***
MT-ND4L	Macrophage M2_XCELL	-0.176491	4.93996e-05	LGG	***
MT-ND4L	Mast cell_XCELL	-0.0753151	0.0853019	LGG
MT-ND4L	B cell memory_XCELL	0.0597558	0.172405	LGG
MT-ND4L	Monocyte_XCELL	-0.132854	0.0023307	LGG	**
MT-ND4L	B cell naive_XCELL	-0.0159653	0.715662	LGG
MT-ND4L	Neutrophil_XCELL	0.0713894	0.102934	LGG
MT-ND4L	NK cell_XCELL	0.0574611	0.189511	LGG
MT-ND4L	T cell NK_XCELL	-0.0643334	0.141764	LGG
MT-ND4L	Plasmacytoid dendritic cell_XCELL	-0.09947	0.022906	LGG	*
MT-ND4L	B cell plasma_XCELL	0.141911	0.00113751	LGG	**
MT-ND4L	T cell gamma delta_XCELL	-0.0779256	0.0749877	LGG
MT-ND4L	T cell CD4+ Th1_XCELL	-0.221474	3.11275e-07	LGG	***
MT-ND4L	T cell CD4+ Th2_XCELL	-0.232588	7.43477e-08	LGG	***
MT-ND4L	T cell regulatory (Tregs)_XCELL	0.18311	2.51739e-05	LGG	***
MT-ND4L	immune score_XCELL	-0.170089	9.26738e-05	LGG	***
MT-ND4L	stroma score_XCELL	-0.137714	0.00159437	LGG	**
MT-ND4L	microenvironment score_XCELL	-0.191465	1.0383e-05	LGG	***
MT-ND4L	B cell_EPIC	0.214222	7.61878e-07	LGG	***
MT-ND4L	Cancer associated fibroblast_EPIC	-0.0731347	0.0947677	LGG
MT-ND4L	T cell CD4+_EPIC	0.222126	2.86791e-07	LGG	***
MT-ND4L	T cell CD8+_EPIC	0.25459	3.50684e-09	LGG	***
MT-ND4L	Endothelial cell_EPIC	0.0511088	0.243298	LGG
MT-ND4L	Macrophage_EPIC	-0.21415	7.68606e-07	LGG	***
MT-ND4L	NK cell_EPIC	-0.179086	3.80341e-05	LGG	***
MT-ND4L	uncharacterized cell_EPIC	-0.0362246	0.408398	LGG
MT-ND4L	B cell_TIMER	-0.128707	0.0131004	LIHC	*
MT-ND4L	T cell CD4+_TIMER	-0.0593324	0.254298	LIHC
MT-ND4L	T cell CD8+_TIMER	0.00924536	0.859131	LIHC
MT-ND4L	Neutrophil_TIMER	0.0483239	0.353312	LIHC
MT-ND4L	Macrophage_TIMER	0.0155639	0.765102	LIHC
MT-ND4L	Myeloid dendritic cell_TIMER	-0.117022	0.0241864	LIHC	*
MT-ND4L	B cell naive_CIBERSORT	0.152869	0.0031582	LIHC	**
MT-ND4L	B cell memory_CIBERSORT	-0.0988825	0.0570601	LIHC
MT-ND4L	B cell plasma_CIBERSORT	-0.0851787	0.101401	LIHC
MT-ND4L	T cell CD8+_CIBERSORT	-0.237209	3.84387e-06	LIHC	***
MT-ND4L	T cell CD4+ naive_CIBERSORT	0.0622847	0.231384	LIHC
MT-ND4L	T cell CD4+ memory resting_CIBERSORT	0.0710341	0.172152	LIHC
MT-ND4L	T cell CD4+ memory activated_CIBERSORT	-0.0114817	0.825548	LIHC
MT-ND4L	T cell follicular helper_CIBERSORT	-0.0941763	0.0700061	LIHC
MT-ND4L	T cell regulatory (Tregs)_CIBERSORT	-0.17149	0.00091127	LIHC	***
MT-ND4L	T cell gamma delta_CIBERSORT	-0.119859	0.0209327	LIHC	*
MT-ND4L	NK cell resting_CIBERSORT	0.142071	0.00612234	LIHC	**
MT-ND4L	NK cell activated_CIBERSORT	-0.0880123	0.0904929	LIHC
MT-ND4L	Monocyte_CIBERSORT	0.0438944	0.399218	LIHC
MT-ND4L	Macrophage M0_CIBERSORT	-0.0282644	0.587349	LIHC
MT-ND4L	Macrophage M1_CIBERSORT	0.042979	0.409132	LIHC
MT-ND4L	Macrophage M2_CIBERSORT	0.0323168	0.53491	LIHC
MT-ND4L	Myeloid dendritic cell resting_CIBERSORT	-0.0419423	0.420535	LIHC
MT-ND4L	Myeloid dendritic cell activated_CIBERSORT	0.127217	0.0142039	LIHC	*
MT-ND4L	Mast cell activated_CIBERSORT	0.164885	0.00143736	LIHC	**
MT-ND4L	Mast cell resting_CIBERSORT	-0.0437779	0.400472	LIHC
MT-ND4L	Eosinophil_CIBERSORT	-0.036604	0.482119	LIHC
MT-ND4L	Neutrophil_CIBERSORT	0.0717628	0.167783	LIHC
MT-ND4L	B cell naive_CIBERSORT-ABS	0.159305	0.00208561	LIHC	**
MT-ND4L	B cell memory_CIBERSORT-ABS	-0.0913628	0.0788308	LIHC
MT-ND4L	B cell plasma_CIBERSORT-ABS	-0.0746958	0.151032	LIHC
MT-ND4L	T cell CD8+_CIBERSORT-ABS	-0.144939	0.00515648	LIHC	**
MT-ND4L	T cell CD4+ naive_CIBERSORT-ABS	0.0619915	0.233592	LIHC
MT-ND4L	T cell CD4+ memory resting_CIBERSORT-ABS	0.0951898	0.0670322	LIHC
MT-ND4L	T cell CD4+ memory activated_CIBERSORT-ABS	-0.0146612	0.778361	LIHC
MT-ND4L	T cell follicular helper_CIBERSORT-ABS	-0.095313	0.0666777	LIHC
MT-ND4L	T cell regulatory (Tregs)_CIBERSORT-ABS	-0.149844	0.00381817	LIHC	**
MT-ND4L	T cell gamma delta_CIBERSORT-ABS	-0.11396	0.0281805	LIHC	*
MT-ND4L	NK cell resting_CIBERSORT-ABS	0.142887	0.00583208	LIHC	**
MT-ND4L	NK cell activated_CIBERSORT-ABS	-0.0341583	0.511884	LIHC
MT-ND4L	Monocyte_CIBERSORT-ABS	0.0480681	0.355868	LIHC
MT-ND4L	Macrophage M0_CIBERSORT-ABS	-0.0219715	0.673154	LIHC
MT-ND4L	Macrophage M1_CIBERSORT-ABS	0.0384759	0.459985	LIHC
MT-ND4L	Macrophage M2_CIBERSORT-ABS	0.0450762	0.386634	LIHC
MT-ND4L	Myeloid dendritic cell resting_CIBERSORT-ABS	-0.0509483	0.327749	LIHC
MT-ND4L	Myeloid dendritic cell activated_CIBERSORT-ABS	0.127675	0.0138558	LIHC	*
MT-ND4L	Mast cell activated_CIBERSORT-ABS	0.160003	0.00199204	LIHC	**
MT-ND4L	Mast cell resting_CIBERSORT-ABS	-0.0336139	0.518638	LIHC
MT-ND4L	Eosinophil_CIBERSORT-ABS	-0.0365942	0.482236	LIHC
MT-ND4L	Neutrophil_CIBERSORT-ABS	0.065631	0.207224	LIHC
MT-ND4L	B cell_QUANTISEQ	0.0930961	0.0732935	LIHC
MT-ND4L	Macrophage M1_QUANTISEQ	-0.09012	0.0830061	LIHC
MT-ND4L	Macrophage M2_QUANTISEQ	0.193779	0.000172991	LIHC	***
MT-ND4L	Monocyte_QUANTISEQ	-0.0669769	0.198039	LIHC
MT-ND4L	Neutrophil_QUANTISEQ	0.309175	1.16669e-09	LIHC	***
MT-ND4L	NK cell_QUANTISEQ	0.240961	2.66687e-06	LIHC	***
MT-ND4L	T cell CD4+ (non-regulatory)_QUANTISEQ	-0.0716696	0.168337	LIHC
MT-ND4L	T cell CD8+_QUANTISEQ	-0.141742	0.00624283	LIHC	**
MT-ND4L	T cell regulatory (Tregs)_QUANTISEQ	0.104922	0.0434153	LIHC	*
MT-ND4L	Myeloid dendritic cell_QUANTISEQ	0.0901007	0.0830723	LIHC
MT-ND4L	uncharacterized cell_QUANTISEQ	-0.267959	1.60596e-07	LIHC	***
MT-ND4L	T cell_MCPCOUNTER	-0.179621	0.000508237	LIHC	***
MT-ND4L	T cell CD8+_MCPCOUNTER	-0.230512	7.27304e-06	LIHC	***
MT-ND4L	cytotoxicity score_MCPCOUNTER	-0.131623	0.011157	LIHC	*
MT-ND4L	NK cell_MCPCOUNTER	0.0728854	0.161215	LIHC
MT-ND4L	B cell_MCPCOUNTER	-0.0830065	0.110449	LIHC
MT-ND4L	Monocyte_MCPCOUNTER	0.00134561	0.979392	LIHC
MT-ND4L	Macrophage/Monocyte_MCPCOUNTER	0.00134561	0.979392	LIHC
MT-ND4L	Myeloid dendritic cell_MCPCOUNTER	0.00691429	0.894406	LIHC
MT-ND4L	Neutrophil_MCPCOUNTER	0.384547	1.60115e-14	LIHC	***
MT-ND4L	Endothelial cell_MCPCOUNTER	0.330532	6.60233e-11	LIHC	***
MT-ND4L	Cancer associated fibroblast_MCPCOUNTER	0.0666959	0.199931	LIHC
MT-ND4L	Myeloid dendritic cell activated_XCELL	-0.28211	3.2359e-08	LIHC	***
MT-ND4L	B cell_XCELL	-0.192262	0.000194894	LIHC	***
MT-ND4L	T cell CD4+ memory_XCELL	0.0787964	0.129782	LIHC
MT-ND4L	T cell CD4+ naive_XCELL	-0.150792	0.00359895	LIHC	**
MT-ND4L	T cell CD4+ (non-regulatory)_XCELL	0.0510502	0.326782	LIHC
MT-ND4L	T cell CD4+ central memory_XCELL	0.0561141	0.281018	LIHC
MT-ND4L	T cell CD4+ effector memory_XCELL	-0.132436	0.0106632	LIHC	*
MT-ND4L	T cell CD8+ naive_XCELL	-0.0861668	0.0974847	LIHC
MT-ND4L	T cell CD8+_XCELL	-0.107407	0.0386586	LIHC	*
MT-ND4L	T cell CD8+ central memory_XCELL	-0.130049	0.0121719	LIHC	*
MT-ND4L	T cell CD8+ effector memory_XCELL	-0.0490101	0.346509	LIHC
MT-ND4L	Class-switched memory B cell_XCELL	-0.0499884	0.336956	LIHC
MT-ND4L	Common lymphoid progenitor_XCELL	-0.0263805	0.612507	LIHC
MT-ND4L	Common myeloid progenitor_XCELL	0.0402948	0.439033	LIHC
MT-ND4L	Myeloid dendritic cell_XCELL	-0.233895	5.28255e-06	LIHC	***
MT-ND4L	Endothelial cell_XCELL	0.0419593	0.420346	LIHC
MT-ND4L	Eosinophil_XCELL	-0.0405892	0.435693	LIHC
MT-ND4L	Cancer associated fibroblast_XCELL	-0.0336982	0.517589	LIHC
MT-ND4L	Granulocyte-monocyte progenitor_XCELL	0.140471	0.00672862	LIHC	**
MT-ND4L	Hematopoietic stem cell_XCELL	0.0861282	0.0976352	LIHC
MT-ND4L	Macrophage_XCELL	-0.148539	0.00413954	LIHC	**
MT-ND4L	Macrophage M1_XCELL	-0.261563	3.21648e-07	LIHC	***
MT-ND4L	Macrophage M2_XCELL	-0.0193126	0.710811	LIHC
MT-ND4L	Mast cell_XCELL	-0.00577731	0.911692	LIHC
MT-ND4L	B cell memory_XCELL	-0.138169	0.00769589	LIHC	**
MT-ND4L	Monocyte_XCELL	-0.140987	0.00652735	LIHC	**
MT-ND4L	B cell naive_XCELL	-0.084275	0.105091	LIHC
MT-ND4L	Neutrophil_XCELL	-0.021697	0.677005	LIHC
MT-ND4L	NK cell_XCELL	0.0464984	0.371813	LIHC
MT-ND4L	T cell NK_XCELL	-0.345173	8.06786e-12	LIHC	***
MT-ND4L	Plasmacytoid dendritic cell_XCELL	-0.156727	0.0024674	LIHC	**
MT-ND4L	B cell plasma_XCELL	-0.033344	0.522002	LIHC
MT-ND4L	T cell gamma delta_XCELL	-0.00328401	0.949734	LIHC
MT-ND4L	T cell CD4+ Th1_XCELL	-0.472979	4.45488e-22	LIHC	***
MT-ND4L	T cell CD4+ Th2_XCELL	-0.199505	0.000109399	LIHC	***
MT-ND4L	T cell regulatory (Tregs)_XCELL	0.243437	2.08847e-06	LIHC	***
MT-ND4L	immune score_XCELL	-0.218187	2.23943e-05	LIHC	***
MT-ND4L	stroma score_XCELL	0.0947675	0.0682585	LIHC
MT-ND4L	microenvironment score_XCELL	-0.115573	0.0260105	LIHC	*
MT-ND4L	B cell_EPIC	-0.11946	0.0213665	LIHC	*
MT-ND4L	Cancer associated fibroblast_EPIC	0.116898	0.0243383	LIHC	*
MT-ND4L	T cell CD4+_EPIC	0.25424	6.96765e-07	LIHC	***
MT-ND4L	T cell CD8+_EPIC	-0.0354822	0.495654	LIHC
MT-ND4L	Endothelial cell_EPIC	0.0793124	0.127281	LIHC
MT-ND4L	Macrophage_EPIC	-0.087969	0.0906526	LIHC
MT-ND4L	NK cell_EPIC	-0.121277	0.0194544	LIHC	*
MT-ND4L	uncharacterized cell_EPIC	0.0897298	0.084353	LIHC
MT-ND4L	B cell_TIMER	0.00914033	0.836224	LUAD
MT-ND4L	T cell CD4+_TIMER	0.0501108	0.256779	LUAD
MT-ND4L	T cell CD8+_TIMER	-0.169519	0.000112515	LUAD	***
MT-ND4L	Neutrophil_TIMER	-0.193357	1.01124e-05	LUAD	***
MT-ND4L	Macrophage_TIMER	-0.105825	0.01639	LUAD	*
MT-ND4L	Myeloid dendritic cell_TIMER	-0.160418	0.000260459	LUAD	***
MT-ND4L	B cell naive_CIBERSORT	0.0687165	0.119718	LUAD
MT-ND4L	B cell memory_CIBERSORT	0.0337425	0.445255	LUAD
MT-ND4L	B cell plasma_CIBERSORT	0.0363473	0.410898	LUAD
MT-ND4L	T cell CD8+_CIBERSORT	0.00062932	0.988644	LUAD
MT-ND4L	T cell CD4+ naive_CIBERSORT	0.0476097	0.281315	LUAD
MT-ND4L	T cell CD4+ memory resting_CIBERSORT	-0.0521677	0.237742	LUAD
MT-ND4L	T cell CD4+ memory activated_CIBERSORT	-0.153182	0.000492116	LUAD	***
MT-ND4L	T cell follicular helper_CIBERSORT	0.19656	7.14466e-06	LUAD	***
MT-ND4L	T cell regulatory (Tregs)_CIBERSORT	0.118137	0.00733531	LUAD	**
MT-ND4L	T cell gamma delta_CIBERSORT	-0.138002	0.00171198	LUAD	**
MT-ND4L	NK cell resting_CIBERSORT	0.019937	0.652027	LUAD
MT-ND4L	NK cell activated_CIBERSORT	0.0271094	0.539725	LUAD
MT-ND4L	Monocyte_CIBERSORT	-0.0383615	0.385439	LUAD
MT-ND4L	Macrophage M0_CIBERSORT	0.132975	0.00252084	LUAD	**
MT-ND4L	Macrophage M1_CIBERSORT	-0.103303	0.0191496	LUAD	*
MT-ND4L	Macrophage M2_CIBERSORT	-0.206039	2.47111e-06	LUAD	***
MT-ND4L	Myeloid dendritic cell resting_CIBERSORT	-0.128063	0.00363393	LUAD	**
MT-ND4L	Myeloid dendritic cell activated_CIBERSORT	0.0512806	0.245827	LUAD
MT-ND4L	Mast cell activated_CIBERSORT	0.0506124	0.252042	LUAD
MT-ND4L	Mast cell resting_CIBERSORT	-0.0539708	0.221892	LUAD
MT-ND4L	Eosinophil_CIBERSORT	-0.117476	0.00767322	LUAD	**
MT-ND4L	Neutrophil_CIBERSORT	-0.0764787	0.0832365	LUAD
MT-ND4L	B cell naive_CIBERSORT-ABS	0.0562312	0.203106	LUAD
MT-ND4L	B cell memory_CIBERSORT-ABS	0.00982118	0.824217	LUAD
MT-ND4L	B cell plasma_CIBERSORT-ABS	-0.0125766	0.776066	LUAD
MT-ND4L	T cell CD8+_CIBERSORT-ABS	-0.0566547	0.199719	LUAD
MT-ND4L	T cell CD4+ naive_CIBERSORT-ABS	0.0476097	0.281315	LUAD
MT-ND4L	T cell CD4+ memory resting_CIBERSORT-ABS	-0.105844	0.0163702	LUAD	*
MT-ND4L	T cell CD4+ memory activated_CIBERSORT-ABS	-0.15316	0.000493054	LUAD	***
MT-ND4L	T cell follicular helper_CIBERSORT-ABS	0.0768802	0.081626	LUAD
MT-ND4L	T cell regulatory (Tregs)_CIBERSORT-ABS	0.0612224	0.165769	LUAD
MT-ND4L	T cell gamma delta_CIBERSORT-ABS	-0.139351	0.00153984	LUAD	**
MT-ND4L	NK cell resting_CIBERSORT-ABS	0.0204406	0.643838	LUAD
MT-ND4L	NK cell activated_CIBERSORT-ABS	-0.028414	0.520386	LUAD
MT-ND4L	Monocyte_CIBERSORT-ABS	-0.0664562	0.132411	LUAD
MT-ND4L	Macrophage M0_CIBERSORT-ABS	0.0860031	0.0513324	LUAD
MT-ND4L	Macrophage M1_CIBERSORT-ABS	-0.133798	0.00236817	LUAD	**
MT-ND4L	Macrophage M2_CIBERSORT-ABS	-0.206581	2.32223e-06	LUAD	***
MT-ND4L	Myeloid dendritic cell resting_CIBERSORT-ABS	-0.128584	0.0034978	LUAD	**
MT-ND4L	Myeloid dendritic cell activated_CIBERSORT-ABS	0.0496529	0.261156	LUAD
MT-ND4L	Mast cell activated_CIBERSORT-ABS	0.0212035	0.631513	LUAD
MT-ND4L	Mast cell resting_CIBERSORT-ABS	-0.0581268	0.188264	LUAD
MT-ND4L	Eosinophil_CIBERSORT-ABS	-0.117414	0.00770584	LUAD	**
MT-ND4L	Neutrophil_CIBERSORT-ABS	-0.0919618	0.0371366	LUAD	*
MT-ND4L	B cell_QUANTISEQ	0.0558345	0.206316	LUAD
MT-ND4L	Macrophage M1_QUANTISEQ	-0.0858466	0.0517593	LUAD
MT-ND4L	Macrophage M2_QUANTISEQ	-0.137586	0.00176856	LUAD	**
MT-ND4L	Monocyte_QUANTISEQ	-0.00137089	0.975266	LUAD
MT-ND4L	Neutrophil_QUANTISEQ	0.0754052	0.087669	LUAD
MT-ND4L	NK cell_QUANTISEQ	0.265275	1.00036e-09	LUAD	***
MT-ND4L	T cell CD4+ (non-regulatory)_QUANTISEQ	-0.0632362	0.152256	LUAD
MT-ND4L	T cell CD8+_QUANTISEQ	-0.140512	0.00140449	LUAD	**
MT-ND4L	T cell regulatory (Tregs)_QUANTISEQ	0.0101409	0.818592	LUAD
MT-ND4L	Myeloid dendritic cell_QUANTISEQ	0.0631271	0.152967	LUAD
MT-ND4L	uncharacterized cell_QUANTISEQ	0.0740503	0.0935324	LUAD
MT-ND4L	T cell_MCPCOUNTER	-0.104714	0.0175595	LUAD	*
MT-ND4L	T cell CD8+_MCPCOUNTER	-0.16793	0.000130685	LUAD	***
MT-ND4L	cytotoxicity score_MCPCOUNTER	-0.132699	0.00257386	LUAD	**
MT-ND4L	NK cell_MCPCOUNTER	0.010056	0.820084	LUAD
MT-ND4L	B cell_MCPCOUNTER	-0.0145508	0.742077	LUAD
MT-ND4L	Monocyte_MCPCOUNTER	-0.11744	0.00769213	LUAD	**
MT-ND4L	Macrophage/Monocyte_MCPCOUNTER	-0.11744	0.00769213	LUAD	**
MT-ND4L	Myeloid dendritic cell_MCPCOUNTER	-0.114678	0.00926286	LUAD	**
MT-ND4L	Neutrophil_MCPCOUNTER	0.160241	0.000264624	LUAD	***
MT-ND4L	Endothelial cell_MCPCOUNTER	0.0586667	0.184187	LUAD
MT-ND4L	Cancer associated fibroblast_MCPCOUNTER	-0.0850935	0.0538546	LUAD
MT-ND4L	Myeloid dendritic cell activated_XCELL	-0.192572	1.10007e-05	LUAD	***
MT-ND4L	B cell_XCELL	-0.0610331	0.167084	LUAD
MT-ND4L	T cell CD4+ memory_XCELL	-0.215136	8.50682e-07	LUAD	***
MT-ND4L	T cell CD4+ naive_XCELL	0.0453834	0.30445	LUAD
MT-ND4L	T cell CD4+ (non-regulatory)_XCELL	-0.00914211	0.836193	LUAD
MT-ND4L	T cell CD4+ central memory_XCELL	0.209368	1.6819e-06	LUAD	***
MT-ND4L	T cell CD4+ effector memory_XCELL	-0.0366424	0.407106	LUAD
MT-ND4L	T cell CD8+ naive_XCELL	-0.112173	0.0109283	LUAD	*
MT-ND4L	T cell CD8+_XCELL	-0.125028	0.00452788	LUAD	**
MT-ND4L	T cell CD8+ central memory_XCELL	-0.218753	5.49442e-07	LUAD	***
MT-ND4L	T cell CD8+ effector memory_XCELL	-0.0683693	0.121604	LUAD
MT-ND4L	Class-switched memory B cell_XCELL	0.0236506	0.592674	LUAD
MT-ND4L	Common lymphoid progenitor_XCELL	-0.214659	9.00641e-07	LUAD	***
MT-ND4L	Common myeloid progenitor_XCELL	-0.000251819	0.995456	LUAD
MT-ND4L	Myeloid dendritic cell_XCELL	-0.214254	9.4533e-07	LUAD	***
MT-ND4L	Endothelial cell_XCELL	0.0293567	0.506636	LUAD
MT-ND4L	Eosinophil_XCELL	0.0825131	0.061576	LUAD
MT-ND4L	Cancer associated fibroblast_XCELL	-0.0166476	0.70652	LUAD
MT-ND4L	Granulocyte-monocyte progenitor_XCELL	-0.117263	0.00778534	LUAD	**
MT-ND4L	Hematopoietic stem cell_XCELL	0.0117244	0.790877	LUAD
MT-ND4L	Macrophage_XCELL	-0.242155	2.70342e-08	LUAD	***
MT-ND4L	Macrophage M1_XCELL	-0.202932	3.51899e-06	LUAD	***
MT-ND4L	Macrophage M2_XCELL	-0.127968	0.00365935	LUAD	**
MT-ND4L	Mast cell_XCELL	-0.0418654	0.343507	LUAD
MT-ND4L	B cell memory_XCELL	-0.0793574	0.0722386	LUAD
MT-ND4L	Monocyte_XCELL	-0.223954	2.89242e-07	LUAD	***
MT-ND4L	B cell naive_XCELL	-0.0195683	0.65805	LUAD
MT-ND4L	Neutrophil_XCELL	0.0105915	0.810681	LUAD
MT-ND4L	NK cell_XCELL	0.0430502	0.330011	LUAD
MT-ND4L	T cell NK_XCELL	-0.0343838	0.436648	LUAD
MT-ND4L	Plasmacytoid dendritic cell_XCELL	-0.178151	4.87255e-05	LUAD	***
MT-ND4L	B cell plasma_XCELL	-0.10506	0.0171873	LUAD	*
MT-ND4L	T cell gamma delta_XCELL	-0.0335687	0.447604	LUAD
MT-ND4L	T cell CD4+ Th1_XCELL	0.0747857	0.0903121	LUAD
MT-ND4L	T cell CD4+ Th2_XCELL	-0.202533	3.68122e-06	LUAD	***
MT-ND4L	T cell regulatory (Tregs)_XCELL	0.0495672	0.261982	LUAD
MT-ND4L	immune score_XCELL	-0.189556	1.51602e-05	LUAD	***
MT-ND4L	stroma score_XCELL	-0.00065477	0.988185	LUAD
MT-ND4L	microenvironment score_XCELL	-0.15799	0.000323442	LUAD	***
MT-ND4L	B cell_EPIC	-0.00619754	0.888528	LUAD
MT-ND4L	Cancer associated fibroblast_EPIC	-0.0114737	0.795248	LUAD
MT-ND4L	T cell CD4+_EPIC	0.109135	0.0132999	LUAD	*
MT-ND4L	T cell CD8+_EPIC	-0.00381153	0.931305	LUAD
MT-ND4L	Endothelial cell_EPIC	0.169995	0.000107551	LUAD	***
MT-ND4L	Macrophage_EPIC	-0.200899	4.42192e-06	LUAD	***
MT-ND4L	NK cell_EPIC	-0.116661	0.00810898	LUAD	**
MT-ND4L	uncharacterized cell_EPIC	-0.0121352	0.783727	LUAD
MT-ND4L	B cell_TIMER	-0.143674	0.00130508	LUSC	**
MT-ND4L	T cell CD4+_TIMER	0.11212	0.0122914	LUSC	*
MT-ND4L	T cell CD8+_TIMER	-0.308109	2.0623e-12	LUSC	***
MT-ND4L	Neutrophil_TIMER	-0.191038	1.77017e-05	LUSC	***
MT-ND4L	Macrophage_TIMER	-0.0383169	0.393525	LUSC
MT-ND4L	Myeloid dendritic cell_TIMER	-0.203404	4.74701e-06	LUSC	***
MT-ND4L	B cell naive_CIBERSORT	0.0705879	0.115664	LUSC
MT-ND4L	B cell memory_CIBERSORT	0.0277319	0.536954	LUSC
MT-ND4L	B cell plasma_CIBERSORT	-0.0838041	0.0616569	LUSC
MT-ND4L	T cell CD8+_CIBERSORT	-0.103739	0.0205878	LUSC	*
MT-ND4L	T cell CD4+ naive_CIBERSORT	0.0292777	0.514493	LUSC
MT-ND4L	T cell CD4+ memory resting_CIBERSORT	-0.0516078	0.25033	LUSC
MT-ND4L	T cell CD4+ memory activated_CIBERSORT	-0.193949	1.30814e-05	LUSC	***
MT-ND4L	T cell follicular helper_CIBERSORT	0.163946	0.000238498	LUSC	***
MT-ND4L	T cell regulatory (Tregs)_CIBERSORT	0.0665252	0.138212	LUSC
MT-ND4L	T cell gamma delta_CIBERSORT	-0.229125	2.35072e-07	LUSC	***
MT-ND4L	NK cell resting_CIBERSORT	0.0759523	0.0904302	LUSC
MT-ND4L	NK cell activated_CIBERSORT	0.0174014	0.698474	LUSC
MT-ND4L	Monocyte_CIBERSORT	0.0837974	0.0616778	LUSC
MT-ND4L	Macrophage M0_CIBERSORT	0.133141	0.00291121	LUSC	**
MT-ND4L	Macrophage M1_CIBERSORT	-0.123583	0.0057533	LUSC	**
MT-ND4L	Macrophage M2_CIBERSORT	-0.0518369	0.248231	LUSC
MT-ND4L	Myeloid dendritic cell resting_CIBERSORT	-0.0967251	0.0309163	LUSC	*
MT-ND4L	Myeloid dendritic cell activated_CIBERSORT	0.109891	0.0141437	LUSC	*
MT-ND4L	Mast cell activated_CIBERSORT	0.109387	0.0145949	LUSC	*
MT-ND4L	Mast cell resting_CIBERSORT	-0.0481265	0.283761	LUSC
MT-ND4L	Eosinophil_CIBERSORT	0.0778842	0.0825058	LUSC
MT-ND4L	Neutrophil_CIBERSORT	-0.0314663	0.483548	LUSC
MT-ND4L	B cell naive_CIBERSORT-ABS	0.0306635	0.494781	LUSC
MT-ND4L	B cell memory_CIBERSORT-ABS	0.00206015	0.963423	LUSC
MT-ND4L	B cell plasma_CIBERSORT-ABS	-0.147171	0.00098787	LUSC	***
MT-ND4L	T cell CD8+_CIBERSORT-ABS	-0.179606	5.55817e-05	LUSC	***
MT-ND4L	T cell CD4+ naive_CIBERSORT-ABS	0.0296243	0.509525	LUSC
MT-ND4L	T cell CD4+ memory resting_CIBERSORT-ABS	-0.0990539	0.02708	LUSC	*
MT-ND4L	T cell CD4+ memory activated_CIBERSORT-ABS	-0.190056	1.95833e-05	LUSC	***
MT-ND4L	T cell follicular helper_CIBERSORT-ABS	0.0239564	0.593798	LUSC
MT-ND4L	T cell regulatory (Tregs)_CIBERSORT-ABS	0.02628	0.558488	LUSC
MT-ND4L	T cell gamma delta_CIBERSORT-ABS	-0.22755	2.85583e-07	LUSC	***
MT-ND4L	NK cell resting_CIBERSORT-ABS	0.0593501	0.186072	LUSC
MT-ND4L	NK cell activated_CIBERSORT-ABS	-0.0515182	0.251155	LUSC
MT-ND4L	Monocyte_CIBERSORT-ABS	0.0433149	0.334728	LUSC
MT-ND4L	Macrophage M0_CIBERSORT-ABS	0.0428258	0.340218	LUSC
MT-ND4L	Macrophage M1_CIBERSORT-ABS	-0.183629	3.74535e-05	LUSC	***
MT-ND4L	Macrophage M2_CIBERSORT-ABS	-0.140774	0.00163662	LUSC	**
MT-ND4L	Myeloid dendritic cell resting_CIBERSORT-ABS	-0.117956	0.00841631	LUSC	**
MT-ND4L	Myeloid dendritic cell activated_CIBERSORT-ABS	0.0935945	0.0367992	LUSC	*
MT-ND4L	Mast cell activated_CIBERSORT-ABS	0.0817899	0.0681995	LUSC
MT-ND4L	Mast cell resting_CIBERSORT-ABS	-0.0834122	0.0628879	LUSC
MT-ND4L	Eosinophil_CIBERSORT-ABS	0.0772985	0.0848469	LUSC
MT-ND4L	Neutrophil_CIBERSORT-ABS	-0.0542526	0.226838	LUSC
MT-ND4L	B cell_QUANTISEQ	-0.0395462	0.378514	LUSC
MT-ND4L	Macrophage M1_QUANTISEQ	-0.156938	0.000439385	LUSC	***
MT-ND4L	Macrophage M2_QUANTISEQ	-0.0377401	0.40069	LUSC
MT-ND4L	Monocyte_QUANTISEQ	-0.096546	0.0312298	LUSC	*
MT-ND4L	Neutrophil_QUANTISEQ	-0.0211571	0.637636	LUSC
MT-ND4L	NK cell_QUANTISEQ	0.290408	3.91215e-11	LUSC	***
MT-ND4L	T cell CD4+ (non-regulatory)_QUANTISEQ	-0.00325936	0.942162	LUSC
MT-ND4L	T cell CD8+_QUANTISEQ	-0.238628	7.05046e-08	LUSC	***
MT-ND4L	T cell regulatory (Tregs)_QUANTISEQ	-0.12686	0.00457753	LUSC	**
MT-ND4L	Myeloid dendritic cell_QUANTISEQ	0.181484	4.62755e-05	LUSC	***
MT-ND4L	uncharacterized cell_QUANTISEQ	0.146036	0.00108206	LUSC	**
MT-ND4L	T cell_MCPCOUNTER	-0.121601	0.0065896	LUSC	**
MT-ND4L	T cell CD8+_MCPCOUNTER	-0.212643	1.68232e-06	LUSC	***
MT-ND4L	cytotoxicity score_MCPCOUNTER	-0.139726	0.00177428	LUSC	**
MT-ND4L	NK cell_MCPCOUNTER	-0.111879	0.0124805	LUSC	*
MT-ND4L	B cell_MCPCOUNTER	-0.123606	0.00574411	LUSC	**
MT-ND4L	Monocyte_MCPCOUNTER	-0.122325	0.0062723	LUSC	**
MT-ND4L	Macrophage/Monocyte_MCPCOUNTER	-0.122325	0.0062723	LUSC	**
MT-ND4L	Myeloid dendritic cell_MCPCOUNTER	-0.186773	2.73484e-05	LUSC	***
MT-ND4L	Neutrophil_MCPCOUNTER	0.110907	0.013271	LUSC	*
MT-ND4L	Endothelial cell_MCPCOUNTER	0.0247286	0.58195	LUSC
MT-ND4L	Cancer associated fibroblast_MCPCOUNTER	-0.109697	0.0143164	LUSC	*
MT-ND4L	Myeloid dendritic cell activated_XCELL	-0.237672	7.97708e-08	LUSC	***
MT-ND4L	B cell_XCELL	-0.119603	0.00754122	LUSC	**
MT-ND4L	T cell CD4+ memory_XCELL	-0.246709	2.43087e-08	LUSC	***
MT-ND4L	T cell CD4+ naive_XCELL	-0.0349298	0.436705	LUSC
MT-ND4L	T cell CD4+ (non-regulatory)_XCELL	0.0311878	0.487429	LUSC
MT-ND4L	T cell CD4+ central memory_XCELL	0.261758	3.02189e-09	LUSC	***
MT-ND4L	T cell CD4+ effector memory_XCELL	-0.0916342	0.0409472	LUSC	*
MT-ND4L	T cell CD8+ naive_XCELL	-0.0166402	0.711059	LUSC
MT-ND4L	T cell CD8+_XCELL	-0.192491	1.52307e-05	LUSC	***
MT-ND4L	T cell CD8+ central memory_XCELL	-0.28201	1.47432e-10	LUSC	***
MT-ND4L	T cell CD8+ effector memory_XCELL	-0.166391	0.000191572	LUSC	***
MT-ND4L	Class-switched memory B cell_XCELL	-0.0404737	0.367425	LUSC
MT-ND4L	Common lymphoid progenitor_XCELL	-0.153978	0.000564518	LUSC	***
MT-ND4L	Common myeloid progenitor_XCELL	0.0520476	0.24631	LUSC
MT-ND4L	Myeloid dendritic cell_XCELL	-0.224189	4.30626e-07	LUSC	***
MT-ND4L	Endothelial cell_XCELL	-0.0436221	0.331308	LUSC
MT-ND4L	Eosinophil_XCELL	0.0966061	0.0311243	LUSC	*
MT-ND4L	Cancer associated fibroblast_XCELL	-0.0741368	0.0984231	LUSC
MT-ND4L	Granulocyte-monocyte progenitor_XCELL	-0.0239358	0.594115	LUSC
MT-ND4L	Hematopoietic stem cell_XCELL	-0.0638522	0.154797	LUSC
MT-ND4L	Macrophage_XCELL	-0.232263	1.58845e-07	LUSC	***
MT-ND4L	Macrophage M1_XCELL	-0.233947	1.28417e-07	LUSC	***
MT-ND4L	Macrophage M2_XCELL	-0.150104	0.000778423	LUSC	***
MT-ND4L	Mast cell_XCELL	0.154912	0.000521859	LUSC	***
MT-ND4L	B cell memory_XCELL	-0.173704	9.76799e-05	LUSC	***
MT-ND4L	Monocyte_XCELL	-0.184655	3.38203e-05	LUSC	***
MT-ND4L	B cell naive_XCELL	0.00598591	0.893998	LUSC
MT-ND4L	Neutrophil_XCELL	0.0483714	0.281315	LUSC
MT-ND4L	NK cell_XCELL	-0.0545395	0.224387	LUSC
MT-ND4L	T cell NK_XCELL	-0.0320349	0.475676	LUSC
MT-ND4L	Plasmacytoid dendritic cell_XCELL	-0.239852	6.01468e-08	LUSC	***
MT-ND4L	B cell plasma_XCELL	-0.220941	6.3655e-07	LUSC	***
MT-ND4L	T cell gamma delta_XCELL	0.0510724	0.255285	LUSC
MT-ND4L	T cell CD4+ Th1_XCELL	0.0758345	0.0909326	LUSC
MT-ND4L	T cell CD4+ Th2_XCELL	-0.240458	5.55818e-08	LUSC	***
MT-ND4L	T cell regulatory (Tregs)_XCELL	-0.122446	0.00622045	LUSC	**
MT-ND4L	immune score_XCELL	-0.205347	3.83133e-06	LUSC	***
MT-ND4L	stroma score_XCELL	-0.10477	0.0193556	LUSC	*
MT-ND4L	microenvironment score_XCELL	-0.198691	7.91588e-06	LUSC	***
MT-ND4L	B cell_EPIC	-0.105025	0.0190612	LUSC	*
MT-ND4L	Cancer associated fibroblast_EPIC	-0.0619174	0.167712	LUSC
MT-ND4L	T cell CD4+_EPIC	0.190665	1.83944e-05	LUSC	***
MT-ND4L	T cell CD8+_EPIC	0.0111848	0.803377	LUSC
MT-ND4L	Endothelial cell_EPIC	0.132713	0.0030042	LUSC	**
MT-ND4L	Macrophage_EPIC	-0.211079	2.01187e-06	LUSC	***
MT-ND4L	NK cell_EPIC	-0.195344	1.12992e-05	LUSC	***
MT-ND4L	uncharacterized cell_EPIC	-0.00463265	0.917866	LUSC
MT-ND4L	B cell_TIMER	0.105888	0.329004	MESO
MT-ND4L	T cell CD4+_TIMER	-0.0550174	0.612766	MESO
MT-ND4L	T cell CD8+_TIMER	0.0779648	0.472891	MESO
MT-ND4L	Neutrophil_TIMER	0.010608	0.922317	MESO
MT-ND4L	Macrophage_TIMER	0.219771	0.0408238	MESO	*
MT-ND4L	Myeloid dendritic cell_TIMER	-0.0556097	0.60894	MESO
MT-ND4L	B cell naive_CIBERSORT	0.19428	0.0713662	MESO
MT-ND4L	B cell memory_CIBERSORT	-0.0577127	0.595443	MESO
MT-ND4L	B cell plasma_CIBERSORT	0.120133	0.267715	MESO
MT-ND4L	T cell CD8+_CIBERSORT	0.0605583	0.577396	MESO
MT-ND4L	T cell CD4+ naive_CIBERSORT	0.111648	0.303223	MESO
MT-ND4L	T cell CD4+ memory resting_CIBERSORT	0.0943615	0.384652	MESO
MT-ND4L	T cell CD4+ memory activated_CIBERSORT	0.0190697	0.860833	MESO
MT-ND4L	T cell follicular helper_CIBERSORT	0.172735	0.109617	MESO
MT-ND4L	T cell regulatory (Tregs)_CIBERSORT	-0.159467	0.140117	MESO
MT-ND4L	T cell gamma delta_CIBERSORT	-0.064893	0.550403	MESO
MT-ND4L	NK cell resting_CIBERSORT	-0.165842	0.124746	MESO
MT-ND4L	NK cell activated_CIBERSORT	-0.0754873	0.487113	MESO
MT-ND4L	Monocyte_CIBERSORT	0.142496	0.187965	MESO
MT-ND4L	Macrophage M0_CIBERSORT	-0.104588	0.335012	MESO
MT-ND4L	Macrophage M1_CIBERSORT	-0.15487	0.152058	MESO
MT-ND4L	Macrophage M2_CIBERSORT	-0.0562568	0.604773	MESO
MT-ND4L	Myeloid dendritic cell resting_CIBERSORT	0.0837632	0.440501	MESO
MT-ND4L	Myeloid dendritic cell activated_CIBERSORT	-0.0523575	0.630072	MESO
MT-ND4L	Mast cell activated_CIBERSORT	-0.12725	0.240186	MESO
MT-ND4L	Mast cell resting_CIBERSORT	0.192267	0.074408	MESO
MT-ND4L	Eosinophil_CIBERSORT	0.0560008	0.60642	MESO
MT-ND4L	Neutrophil_CIBERSORT	0.00950447	0.930376	MESO
MT-ND4L	B cell naive_CIBERSORT-ABS	0.206599	0.0548674	MESO
MT-ND4L	B cell memory_CIBERSORT-ABS	-0.0276769	0.799134	MESO
MT-ND4L	B cell plasma_CIBERSORT-ABS	0.118824	0.273004	MESO
MT-ND4L	T cell CD8+_CIBERSORT-ABS	0.0864311	0.426028	MESO
MT-ND4L	T cell CD4+ naive_CIBERSORT-ABS	0.111648	0.303223	MESO
MT-ND4L	T cell CD4+ memory resting_CIBERSORT-ABS	0.189953	0.0780318	MESO
MT-ND4L	T cell CD4+ memory activated_CIBERSORT-ABS	0.0206042	0.849761	MESO
MT-ND4L	T cell follicular helper_CIBERSORT-ABS	0.159685	0.139569	MESO
MT-ND4L	T cell regulatory (Tregs)_CIBERSORT-ABS	-0.148271	0.170511	MESO
MT-ND4L	T cell gamma delta_CIBERSORT-ABS	-0.0685595	0.528057	MESO
MT-ND4L	NK cell resting_CIBERSORT-ABS	-0.161273	0.135624	MESO
MT-ND4L	NK cell activated_CIBERSORT-ABS	-0.0152925	0.888199	MESO
MT-ND4L	Monocyte_CIBERSORT-ABS	0.186826	0.0831519	MESO
MT-ND4L	Macrophage M0_CIBERSORT-ABS	-0.0893132	0.410704	MESO
MT-ND4L	Macrophage M1_CIBERSORT-ABS	-0.0781962	0.471574	MESO
MT-ND4L	Macrophage M2_CIBERSORT-ABS	0.0716857	0.50937	MESO
MT-ND4L	Myeloid dendritic cell resting_CIBERSORT-ABS	0.0832195	0.443484	MESO
MT-ND4L	Myeloid dendritic cell activated_CIBERSORT-ABS	-0.043003	0.692484	MESO
MT-ND4L	Mast cell activated_CIBERSORT-ABS	-0.13303	0.219318	MESO
MT-ND4L	Mast cell resting_CIBERSORT-ABS	0.196269	0.0684604	MESO
MT-ND4L	Eosinophil_CIBERSORT-ABS	0.0560008	0.60642	MESO
MT-ND4L	Neutrophil_CIBERSORT-ABS	0.0251073	0.817443	MESO
MT-ND4L	B cell_QUANTISEQ	0.232404	0.030302	MESO	*
MT-ND4L	Macrophage M1_QUANTISEQ	-0.0172151	0.874251	MESO
MT-ND4L	Macrophage M2_QUANTISEQ	0.0861851	0.427351	MESO
MT-ND4L	Monocyte_QUANTISEQ	-0.14323	0.185679	MESO
MT-ND4L	Neutrophil_QUANTISEQ	0.139246	0.19834	MESO
MT-ND4L	NK cell_QUANTISEQ	0.175357	0.104252	MESO
MT-ND4L	T cell CD4+ (non-regulatory)_QUANTISEQ	0.0664068	0.541122	MESO
MT-ND4L	T cell CD8+_QUANTISEQ	0.0117573	0.91393	MESO
MT-ND4L	T cell regulatory (Tregs)_QUANTISEQ	0.224535	0.0365453	MESO	*
MT-ND4L	Myeloid dendritic cell_QUANTISEQ	0.183778	0.0883965	MESO
MT-ND4L	uncharacterized cell_QUANTISEQ	-0.0278322	0.798031	MESO
MT-ND4L	T cell_MCPCOUNTER	-0.0636204	0.558264	MESO
MT-ND4L	T cell CD8+_MCPCOUNTER	0.0175159	0.872072	MESO
MT-ND4L	cytotoxicity score_MCPCOUNTER	-0.170083	0.115261	MESO
MT-ND4L	NK cell_MCPCOUNTER	0.0280054	0.796801	MESO
MT-ND4L	B cell_MCPCOUNTER	0.131114	0.226089	MESO
MT-ND4L	Monocyte_MCPCOUNTER	-0.0782382	0.471336	MESO
MT-ND4L	Macrophage/Monocyte_MCPCOUNTER	-0.0782382	0.471336	MESO
MT-ND4L	Myeloid dendritic cell_MCPCOUNTER	0.295984	0.00537791	MESO	**
MT-ND4L	Neutrophil_MCPCOUNTER	0.220343	0.040289	MESO	*
MT-ND4L	Endothelial cell_MCPCOUNTER	0.298426	0.00499198	MESO	**
MT-ND4L	Cancer associated fibroblast_MCPCOUNTER	0.115111	0.288378	MESO
MT-ND4L	Myeloid dendritic cell activated_XCELL	-0.222643	0.0381975	MESO	*
MT-ND4L	B cell_XCELL	0.00905012	0.933697	MESO
MT-ND4L	T cell CD4+ memory_XCELL	0.0312052	0.774172	MESO
MT-ND4L	T cell CD4+ naive_XCELL	0.131684	0.22406	MESO
MT-ND4L	T cell CD4+ (non-regulatory)_XCELL	-0.0582566	0.591974	MESO
MT-ND4L	T cell CD4+ central memory_XCELL	0.0176109	0.871384	MESO
MT-ND4L	T cell CD4+ effector memory_XCELL	-0.0336303	0.757144	MESO
MT-ND4L	T cell CD8+ naive_XCELL	-0.108775	0.315915	MESO
MT-ND4L	T cell CD8+_XCELL	0.0311385	0.774641	MESO
MT-ND4L	T cell CD8+ central memory_XCELL	-0.0658007	0.544829	MESO
MT-ND4L	T cell CD8+ effector memory_XCELL	-0.0477101	0.660789	MESO
MT-ND4L	Class-switched memory B cell_XCELL	-0.0176338	0.871218	MESO
MT-ND4L	Common lymphoid progenitor_XCELL	0.0615564	0.571127	MESO
MT-ND4L	Common myeloid progenitor_XCELL	-0.118342	0.274966	MESO
MT-ND4L	Myeloid dendritic cell_XCELL	0.109716	0.311718	MESO
MT-ND4L	Endothelial cell_XCELL	0.250157	0.019447	MESO	*
MT-ND4L	Eosinophil_XCELL	-0.0538767	0.620162	MESO
MT-ND4L	Cancer associated fibroblast_XCELL	0.275208	0.00988394	MESO	**
MT-ND4L	Granulocyte-monocyte progenitor_XCELL	0.0436985	0.687765	MESO
MT-ND4L	Hematopoietic stem cell_XCELL	0.206081	0.0554916	MESO
MT-ND4L	Macrophage_XCELL	-0.248708	0.0201864	MESO	*
MT-ND4L	Macrophage M1_XCELL	-0.306842	0.00384372	MESO	**
MT-ND4L	Macrophage M2_XCELL	-0.0850133	0.433685	MESO
MT-ND4L	Mast cell_XCELL	0.0918581	0.397445	MESO
MT-ND4L	B cell memory_XCELL	0.0293581	0.787213	MESO
MT-ND4L	Monocyte_XCELL	-0.0861362	0.427614	MESO
MT-ND4L	B cell naive_XCELL	-0.0133649	0.902217	MESO
MT-ND4L	Neutrophil_XCELL	0.0461141	0.671473	MESO
MT-ND4L	NK cell_XCELL	-0.117649	0.277805	MESO
MT-ND4L	T cell NK_XCELL	-0.332007	0.00168035	MESO	**
MT-ND4L	Plasmacytoid dendritic cell_XCELL	-0.218409	0.0421206	MESO	*
MT-ND4L	B cell plasma_XCELL	-0.133242	0.218577	MESO
MT-ND4L	T cell gamma delta_XCELL	0.18565	0.0851451	MESO
MT-ND4L	T cell CD4+ Th1_XCELL	-0.478316	2.79064e-06	MESO	***
MT-ND4L	T cell CD4+ Th2_XCELL	-0.038614	0.722522	MESO
MT-ND4L	T cell regulatory (Tregs)_XCELL	0.139183	0.198545	MESO
MT-ND4L	immune score_XCELL	-0.128152	0.236841	MESO
MT-ND4L	stroma score_XCELL	0.259175	0.0153493	MESO	*
MT-ND4L	microenvironment score_XCELL	0.0729798	0.501736	MESO
MT-ND4L	B cell_EPIC	0.185311	0.0857266	MESO
MT-ND4L	Cancer associated fibroblast_EPIC	0.186851	0.0831096	MESO
MT-ND4L	T cell CD4+_EPIC	0.313645	0.00309434	MESO	**
MT-ND4L	T cell CD8+_EPIC	-0.00306209	0.977544	MESO
MT-ND4L	Endothelial cell_EPIC	0.179078	0.0969929	MESO
MT-ND4L	Macrophage_EPIC	-0.305361	0.00402676	MESO	**
MT-ND4L	NK cell_EPIC	-0.248029	0.0205407	MESO	*
MT-ND4L	uncharacterized cell_EPIC	-0.218338	0.0421894	MESO	*
MT-ND4L	B cell_TIMER	0.0184713	0.74799	OV
MT-ND4L	T cell CD4+_TIMER	0.0678544	0.237395	OV
MT-ND4L	T cell CD8+_TIMER	0.00671695	0.906998	OV
MT-ND4L	Neutrophil_TIMER	0.10521	0.0665101	OV
MT-ND4L	Macrophage_TIMER	0.0825241	0.150503	OV
MT-ND4L	Myeloid dendritic cell_TIMER	0.0402979	0.483198	OV
MT-ND4L	B cell naive_CIBERSORT	0.0237814	0.679111	OV
MT-ND4L	B cell memory_CIBERSORT	-0.0591459	0.303198	OV
MT-ND4L	B cell plasma_CIBERSORT	-0.0240391	0.675829	OV
MT-ND4L	T cell CD8+_CIBERSORT	-0.127797	0.0256233	OV	*
MT-ND4L	T cell CD4+ naive_CIBERSORT	0.0944581	0.0996506	OV
MT-ND4L	T cell CD4+ memory resting_CIBERSORT	0.165546	0.00374003	OV	**
MT-ND4L	T cell CD4+ memory activated_CIBERSORT	-0.140464	0.0140801	OV	*
MT-ND4L	T cell follicular helper_CIBERSORT	-0.0147351	0.797724	OV
MT-ND4L	T cell regulatory (Tregs)_CIBERSORT	-0.0117903	0.837517	OV
MT-ND4L	T cell gamma delta_CIBERSORT	-0.102656	0.073425	OV
MT-ND4L	NK cell resting_CIBERSORT	0.0869672	0.129658	OV
MT-ND4L	NK cell activated_CIBERSORT	-0.0427883	0.456551	OV
MT-ND4L	Monocyte_CIBERSORT	0.137065	0.01661	OV	*
MT-ND4L	Macrophage M0_CIBERSORT	-0.116985	0.0411825	OV	*
MT-ND4L	Macrophage M1_CIBERSORT	-0.0138161	0.810091	OV
MT-ND4L	Macrophage M2_CIBERSORT	0.101502	0.0767359	OV
MT-ND4L	Myeloid dendritic cell resting_CIBERSORT	-0.0133972	0.815744	OV
MT-ND4L	Myeloid dendritic cell activated_CIBERSORT	0.139387	0.0148425	OV	*
MT-ND4L	Mast cell activated_CIBERSORT	0.0755621	0.188141	OV
MT-ND4L	Mast cell resting_CIBERSORT	-0.106942	0.0621318	OV
MT-ND4L	Eosinophil_CIBERSORT	-0.0761017	0.184997	OV
MT-ND4L	Neutrophil_CIBERSORT	-0.0306143	0.594321	OV
MT-ND4L	B cell naive_CIBERSORT-ABS	0.0571059	0.320209	OV
MT-ND4L	B cell memory_CIBERSORT-ABS	-0.0505196	0.379279	OV
MT-ND4L	B cell plasma_CIBERSORT-ABS	0.00239462	0.966779	OV
MT-ND4L	T cell CD8+_CIBERSORT-ABS	-0.0475689	0.407777	OV
MT-ND4L	T cell CD4+ naive_CIBERSORT-ABS	0.0944581	0.0996506	OV
MT-ND4L	T cell CD4+ memory resting_CIBERSORT-ABS	0.18655	0.00106276	OV	**
MT-ND4L	T cell CD4+ memory activated_CIBERSORT-ABS	-0.139878	0.0144909	OV	*
MT-ND4L	T cell follicular helper_CIBERSORT-ABS	0.0277111	0.629764	OV
MT-ND4L	T cell regulatory (Tregs)_CIBERSORT-ABS	0.0134719	0.814736	OV
MT-ND4L	T cell gamma delta_CIBERSORT-ABS	-0.10258	0.0736381	OV
MT-ND4L	NK cell resting_CIBERSORT-ABS	0.0876193	0.126796	OV
MT-ND4L	NK cell activated_CIBERSORT-ABS	0.0257522	0.654175	OV
MT-ND4L	Monocyte_CIBERSORT-ABS	0.15499	0.00668645	OV	**
MT-ND4L	Macrophage M0_CIBERSORT-ABS	-0.0920675	0.10856	OV
MT-ND4L	Macrophage M1_CIBERSORT-ABS	0.0248244	0.665868	OV
MT-ND4L	Macrophage M2_CIBERSORT-ABS	0.118931	0.0379042	OV	*
MT-ND4L	Myeloid dendritic cell resting_CIBERSORT-ABS	-0.0112564	0.84478	OV
MT-ND4L	Myeloid dendritic cell activated_CIBERSORT-ABS	0.140852	0.0138139	OV	*
MT-ND4L	Mast cell activated_CIBERSORT-ABS	0.0745326	0.194247	OV
MT-ND4L	Mast cell resting_CIBERSORT-ABS	-0.0865882	0.131344	OV
MT-ND4L	Eosinophil_CIBERSORT-ABS	-0.0757911	0.186802	OV
MT-ND4L	Neutrophil_CIBERSORT-ABS	-0.0210507	0.714241	OV
MT-ND4L	B cell_QUANTISEQ	0.206583	0.000280956	OV	***
MT-ND4L	Macrophage M1_QUANTISEQ	0.0642561	0.263254	OV
MT-ND4L	Macrophage M2_QUANTISEQ	0.275937	9.85083e-07	OV	***
MT-ND4L	Monocyte_QUANTISEQ	-0.0162746	0.777119	OV
MT-ND4L	Neutrophil_QUANTISEQ	0.0931104	0.104599	OV
MT-ND4L	NK cell_QUANTISEQ	0.221282	9.73609e-05	OV	***
MT-ND4L	T cell CD4+ (non-regulatory)_QUANTISEQ	-0.0746314	0.193655	OV
MT-ND4L	T cell CD8+_QUANTISEQ	-0.103472	0.0711539	OV
MT-ND4L	T cell regulatory (Tregs)_QUANTISEQ	0.186463	0.00106866	OV	**
MT-ND4L	Myeloid dendritic cell_QUANTISEQ	0.00117108	0.98375	OV
MT-ND4L	uncharacterized cell_QUANTISEQ	-0.176317	0.00199587	OV	**
MT-ND4L	T cell_MCPCOUNTER	0.0377678	0.511109	OV
MT-ND4L	T cell CD8+_MCPCOUNTER	-0.160057	0.00508039	OV	**
MT-ND4L	cytotoxicity score_MCPCOUNTER	0.00405176	0.943819	OV
MT-ND4L	NK cell_MCPCOUNTER	0.254572	6.73036e-06	OV	***
MT-ND4L	B cell_MCPCOUNTER	-0.03439	0.549636	OV
MT-ND4L	Monocyte_MCPCOUNTER	0.140762	0.0138752	OV	*
MT-ND4L	Macrophage/Monocyte_MCPCOUNTER	0.140762	0.0138752	OV	*
MT-ND4L	Myeloid dendritic cell_MCPCOUNTER	-0.0144877	0.801048	OV
MT-ND4L	Neutrophil_MCPCOUNTER	0.194584	0.000633075	OV	***
MT-ND4L	Endothelial cell_MCPCOUNTER	0.22646	6.58842e-05	OV	***
MT-ND4L	Cancer associated fibroblast_MCPCOUNTER	0.0636414	0.267858	OV
MT-ND4L	Myeloid dendritic cell activated_XCELL	-0.000841061	0.988329	OV
MT-ND4L	B cell_XCELL	0.0420126	0.464761	OV
MT-ND4L	T cell CD4+ memory_XCELL	-0.197722	0.000514202	OV	***
MT-ND4L	T cell CD4+ naive_XCELL	0.0857642	0.135068	OV
MT-ND4L	T cell CD4+ (non-regulatory)_XCELL	-0.0386528	0.501251	OV
MT-ND4L	T cell CD4+ central memory_XCELL	0.206258	0.000287384	OV	***
MT-ND4L	T cell CD4+ effector memory_XCELL	0.0427258	0.457209	OV
MT-ND4L	T cell CD8+ naive_XCELL	-0.136452	0.0171065	OV	*
MT-ND4L	T cell CD8+_XCELL	0.0413305	0.472049	OV
MT-ND4L	T cell CD8+ central memory_XCELL	-0.0386386	0.501409	OV
MT-ND4L	T cell CD8+ effector memory_XCELL	0.0320434	0.577214	OV
MT-ND4L	Class-switched memory B cell_XCELL	0.0440963	0.442891	OV
MT-ND4L	Common lymphoid progenitor_XCELL	-0.0716008	0.212426	OV
MT-ND4L	Common myeloid progenitor_XCELL	0.0321576	0.575856	OV
MT-ND4L	Myeloid dendritic cell_XCELL	-0.0369179	0.520669	OV
MT-ND4L	Endothelial cell_XCELL	0.121402	0.0340623	OV	*
MT-ND4L	Eosinophil_XCELL	0.0174166	0.761934	OV
MT-ND4L	Cancer associated fibroblast_XCELL	0.106702	0.0627249	OV
MT-ND4L	Granulocyte-monocyte progenitor_XCELL	0.0523175	0.362529	OV
MT-ND4L	Hematopoietic stem cell_XCELL	0.0282408	0.62323	OV
MT-ND4L	Macrophage_XCELL	-0.0325317	0.571422	OV
MT-ND4L	Macrophage M1_XCELL	0.0144599	0.801422	OV
MT-ND4L	Macrophage M2_XCELL	-0.0505433	0.379055	OV
MT-ND4L	Mast cell_XCELL	0.303639	6.32752e-08	OV	***
MT-ND4L	B cell memory_XCELL	-0.0629938	0.272767	OV
MT-ND4L	Monocyte_XCELL	0.00711804	0.901472	OV
MT-ND4L	B cell naive_XCELL	0.0145229	0.800575	OV
MT-ND4L	Neutrophil_XCELL	0.127677	0.0257632	OV	*
MT-ND4L	NK cell_XCELL	-0.0387828	0.499813	OV
MT-ND4L	T cell NK_XCELL	-0.0674489	0.240217	OV
MT-ND4L	Plasmacytoid dendritic cell_XCELL	-0.0571536	0.319804	OV
MT-ND4L	B cell plasma_XCELL	-0.0782753	0.172725	OV
MT-ND4L	T cell gamma delta_XCELL	0.0346088	0.547098	OV
MT-ND4L	T cell CD4+ Th1_XCELL	-0.0311372	0.588035	OV
MT-ND4L	T cell CD4+ Th2_XCELL	-0.267678	2.11172e-06	OV	***
MT-ND4L	T cell regulatory (Tregs)_XCELL	0.102088	0.07504	OV
MT-ND4L	immune score_XCELL	0.0235501	0.682061	OV
MT-ND4L	stroma score_XCELL	0.0930782	0.10472	OV
MT-ND4L	microenvironment score_XCELL	0.0413092	0.472277	OV
MT-ND4L	B cell_EPIC	-0.0866975	0.130856	OV
MT-ND4L	Cancer associated fibroblast_EPIC	0.123977	0.0304159	OV	*
MT-ND4L	T cell CD4+_EPIC	0.19889	0.000475543	OV	***
MT-ND4L	T cell CD8+_EPIC	-0.0712957	0.214386	OV
MT-ND4L	Endothelial cell_EPIC	0.258464	4.80109e-06	OV	***
MT-ND4L	Macrophage_EPIC	0.0655917	0.253439	OV
MT-ND4L	NK cell_EPIC	0.0680571	0.235994	OV
MT-ND4L	uncharacterized cell_EPIC	-0.127671	0.0257698	OV	*
MT-ND4L	B cell_TIMER	-0.142638	0.0568128	PAAD
MT-ND4L	T cell CD4+_TIMER	0.0623832	0.40677	PAAD
MT-ND4L	T cell CD8+_TIMER	-0.329405	6.71375e-06	PAAD	***
MT-ND4L	Neutrophil_TIMER	-0.173035	0.0205401	PAAD	*
MT-ND4L	Macrophage_TIMER	-0.126536	0.0914367	PAAD
MT-ND4L	Myeloid dendritic cell_TIMER	-0.325637	8.66524e-06	PAAD	***
MT-ND4L	B cell naive_CIBERSORT	-0.204876	0.0059397	PAAD	**
MT-ND4L	B cell memory_CIBERSORT	0.187636	0.0118967	PAAD	*
MT-ND4L	B cell plasma_CIBERSORT	-0.0862877	0.25076	PAAD
MT-ND4L	T cell CD8+_CIBERSORT	-0.146962	0.0496327	PAAD	*
MT-ND4L	T cell CD4+ naive_CIBERSORT	-0.0542835	0.470474	PAAD
MT-ND4L	T cell CD4+ memory resting_CIBERSORT	0.0795601	0.289753	PAAD
MT-ND4L	T cell CD4+ memory activated_CIBERSORT	-0.219617	0.00313847	PAAD	**
MT-ND4L	T cell follicular helper_CIBERSORT	0.0228374	0.761552	PAAD
MT-ND4L	T cell regulatory (Tregs)_CIBERSORT	0.085328	0.256088	PAAD
MT-ND4L	T cell gamma delta_CIBERSORT	-0.220827	0.00297293	PAAD	**
MT-ND4L	NK cell resting_CIBERSORT	0.164634	0.0276462	PAAD	*
MT-ND4L	NK cell activated_CIBERSORT	0.120502	0.108105	PAAD
MT-ND4L	Monocyte_CIBERSORT	-0.0654801	0.38383	PAAD
MT-ND4L	Macrophage M0_CIBERSORT	0.0531756	0.479593	PAAD
MT-ND4L	Macrophage M1_CIBERSORT	-0.13459	0.0724529	PAAD
MT-ND4L	Macrophage M2_CIBERSORT	-0.0510317	0.497508	PAAD
MT-ND4L	Myeloid dendritic cell resting_CIBERSORT	-0.063448	0.398793	PAAD
MT-ND4L	Myeloid dendritic cell activated_CIBERSORT	0.0576185	0.443605	PAAD
MT-ND4L	Mast cell activated_CIBERSORT	-0.152383	0.0417132	PAAD	*
MT-ND4L	Mast cell resting_CIBERSORT	0.214015	0.00401892	PAAD	**
MT-ND4L	Eosinophil_CIBERSORT	0.0963571	0.199448	PAAD
MT-ND4L	Neutrophil_CIBERSORT	-0.152758	0.0412064	PAAD	*
MT-ND4L	B cell naive_CIBERSORT-ABS	-0.221108	0.00293562	PAAD	**
MT-ND4L	B cell memory_CIBERSORT-ABS	0.155349	0.0378486	PAAD	*
MT-ND4L	B cell plasma_CIBERSORT-ABS	-0.142329	0.0573564	PAAD
MT-ND4L	T cell CD8+_CIBERSORT-ABS	-0.190095	0.0108106	PAAD	*
MT-ND4L	T cell CD4+ naive_CIBERSORT-ABS	-0.0542835	0.470474	PAAD
MT-ND4L	T cell CD4+ memory resting_CIBERSORT-ABS	-0.122585	0.1021	PAAD
MT-ND4L	T cell CD4+ memory activated_CIBERSORT-ABS	-0.219409	0.00316772	PAAD	**
MT-ND4L	T cell follicular helper_CIBERSORT-ABS	-0.0386898	0.607112	PAAD
MT-ND4L	T cell regulatory (Tregs)_CIBERSORT-ABS	-0.0153578	0.838318	PAAD
MT-ND4L	T cell gamma delta_CIBERSORT-ABS	-0.222322	0.00277922	PAAD	**
MT-ND4L	NK cell resting_CIBERSORT-ABS	0.164105	0.0281571	PAAD	*
MT-ND4L	NK cell activated_CIBERSORT-ABS	-0.00221874	0.976484	PAAD
MT-ND4L	Monocyte_CIBERSORT-ABS	-0.122497	0.102348	PAAD
MT-ND4L	Macrophage M0_CIBERSORT-ABS	-0.0363122	0.629394	PAAD
MT-ND4L	Macrophage M1_CIBERSORT-ABS	-0.221086	0.00293846	PAAD	**
MT-ND4L	Macrophage M2_CIBERSORT-ABS	-0.250074	0.000735148	PAAD	***
MT-ND4L	Myeloid dendritic cell resting_CIBERSORT-ABS	-0.0949087	0.206319	PAAD
MT-ND4L	Myeloid dendritic cell activated_CIBERSORT-ABS	0.0146175	0.846013	PAAD
MT-ND4L	Mast cell activated_CIBERSORT-ABS	-0.212771	0.00424243	PAAD	**
MT-ND4L	Mast cell resting_CIBERSORT-ABS	0.19771	0.00798068	PAAD	**
MT-ND4L	Eosinophil_CIBERSORT-ABS	0.0963571	0.199448	PAAD
MT-ND4L	Neutrophil_CIBERSORT-ABS	-0.167673	0.0248647	PAAD	*
MT-ND4L	B cell_QUANTISEQ	-0.0928336	0.216459	PAAD
MT-ND4L	Macrophage M1_QUANTISEQ	-0.110513	0.140827	PAAD
MT-ND4L	Macrophage M2_QUANTISEQ	-0.10909	0.146046	PAAD
MT-ND4L	Monocyte_QUANTISEQ	-0.189172	0.0112076	PAAD	*
MT-ND4L	Neutrophil_QUANTISEQ	0.109718	0.143726	PAAD
MT-ND4L	NK cell_QUANTISEQ	0.282744	0.000125612	PAAD	***
MT-ND4L	T cell CD4+ (non-regulatory)_QUANTISEQ	0.0553887	0.461472	PAAD
MT-ND4L	T cell CD8+_QUANTISEQ	-0.314131	1.85015e-05	PAAD	***
MT-ND4L	T cell regulatory (Tregs)_QUANTISEQ	-0.150664	0.0441014	PAAD	*
MT-ND4L	Myeloid dendritic cell_QUANTISEQ	0.0795093	0.290062	PAAD
MT-ND4L	uncharacterized cell_QUANTISEQ	0.105212	0.161011	PAAD
MT-ND4L	T cell_MCPCOUNTER	-0.184604	0.0133672	PAAD	*
MT-ND4L	T cell CD8+_MCPCOUNTER	-0.326893	7.96188e-06	PAAD	***
MT-ND4L	cytotoxicity score_MCPCOUNTER	-0.232284	0.00175473	PAAD	**
MT-ND4L	NK cell_MCPCOUNTER	-0.135797	0.0699068	PAAD
MT-ND4L	B cell_MCPCOUNTER	-0.212084	0.00437039	PAAD	**
MT-ND4L	Monocyte_MCPCOUNTER	-0.282532	0.000127156	PAAD	***
MT-ND4L	Macrophage/Monocyte_MCPCOUNTER	-0.282532	0.000127156	PAAD	***
MT-ND4L	Myeloid dendritic cell_MCPCOUNTER	-0.226653	0.00228102	PAAD	**
MT-ND4L	Neutrophil_MCPCOUNTER	0.233036	0.0016935	PAAD	**
MT-ND4L	Endothelial cell_MCPCOUNTER	-0.0324978	0.665844	PAAD
MT-ND4L	Cancer associated fibroblast_MCPCOUNTER	-0.154993	0.038296	PAAD	*
MT-ND4L	Myeloid dendritic cell activated_XCELL	-0.321656	1.13059e-05	PAAD	***
MT-ND4L	B cell_XCELL	-0.264094	0.000353973	PAAD	***
MT-ND4L	T cell CD4+ memory_XCELL	-0.191958	0.0100469	PAAD	*
MT-ND4L	T cell CD4+ naive_XCELL	-0.0801307	0.286297	PAAD
MT-ND4L	T cell CD4+ (non-regulatory)_XCELL	-0.00989526	0.895407	PAAD
MT-ND4L	T cell CD4+ central memory_XCELL	0.398178	3.3918e-08	PAAD	***
MT-ND4L	T cell CD4+ effector memory_XCELL	0.213776	0.00406105	PAAD	**
MT-ND4L	T cell CD8+ naive_XCELL	-0.163517	0.0287334	PAAD	*
MT-ND4L	T cell CD8+_XCELL	-0.25454	0.00058501	PAAD	***
MT-ND4L	T cell CD8+ central memory_XCELL	-0.290761	7.86395e-05	PAAD	***
MT-ND4L	T cell CD8+ effector memory_XCELL	-0.0549802	0.464788	PAAD
MT-ND4L	Class-switched memory B cell_XCELL	-0.00677636	0.928265	PAAD
MT-ND4L	Common lymphoid progenitor_XCELL	0.0771133	0.304889	PAAD
MT-ND4L	Common myeloid progenitor_XCELL	0.0204266	0.786081	PAAD
MT-ND4L	Myeloid dendritic cell_XCELL	-0.323866	9.75819e-06	PAAD	***
MT-ND4L	Endothelial cell_XCELL	-0.138994	0.0635099	PAAD
MT-ND4L	Eosinophil_XCELL	0.279321	0.000152764	PAAD	***
MT-ND4L	Cancer associated fibroblast_XCELL	-0.18003	0.0158868	PAAD	*
MT-ND4L	Granulocyte-monocyte progenitor_XCELL	-0.344052	2.40976e-06	PAAD	***
MT-ND4L	Hematopoietic stem cell_XCELL	-0.209347	0.00491596	PAAD	**
MT-ND4L	Macrophage_XCELL	-0.295925	5.77235e-05	PAAD	***
MT-ND4L	Macrophage M1_XCELL	-0.294787	6.18275e-05	PAAD	***
MT-ND4L	Macrophage M2_XCELL	-0.221109	0.00293545	PAAD	**
MT-ND4L	Mast cell_XCELL	-0.325151	8.95322e-06	PAAD	***
MT-ND4L	B cell memory_XCELL	-0.224216	0.00255038	PAAD	**
MT-ND4L	Monocyte_XCELL	-0.315787	1.66203e-05	PAAD	***
MT-ND4L	B cell naive_XCELL	-0.262097	0.000393783	PAAD	***
MT-ND4L	Neutrophil_XCELL	-0.137249	0.0669402	PAAD
MT-ND4L	NK cell_XCELL	0.10836	0.14878	PAAD
MT-ND4L	T cell NK_XCELL	0.106604	0.155512	PAAD
MT-ND4L	Plasmacytoid dendritic cell_XCELL	-0.0592959	0.430427	PAAD
MT-ND4L	B cell plasma_XCELL	-0.14866	0.0470274	PAAD	*
MT-ND4L	T cell gamma delta_XCELL	0.114239	0.127837	PAAD
MT-ND4L	T cell CD4+ Th1_XCELL	0.14012	0.0613759	PAAD
MT-ND4L	T cell CD4+ Th2_XCELL	-0.230409	0.00191622	PAAD	**
MT-ND4L	T cell regulatory (Tregs)_XCELL	-0.108301	0.149	PAAD
MT-ND4L	immune score_XCELL	-0.372794	2.75953e-07	PAAD	***
MT-ND4L	stroma score_XCELL	-0.175492	0.0187869	PAAD	*
MT-ND4L	microenvironment score_XCELL	-0.324309	9.47355e-06	PAAD	***
MT-ND4L	B cell_EPIC	-0.176766	0.0179296	PAAD	*
MT-ND4L	Cancer associated fibroblast_EPIC	-0.124823	0.0959457	PAAD
MT-ND4L	T cell CD4+_EPIC	0.18168	0.014934	PAAD	*
MT-ND4L	T cell CD8+_EPIC	0.037435	0.618829	PAAD
MT-ND4L	Endothelial cell_EPIC	0.0556424	0.45942	PAAD
MT-ND4L	Macrophage_EPIC	-0.214639	0.00391087	PAAD	**
MT-ND4L	NK cell_EPIC	-0.0657353	0.381975	PAAD
MT-ND4L	uncharacterized cell_EPIC	0.128492	0.0864965	PAAD
MT-ND4L	B cell_TIMER	-0.338516	2.95234e-06	PCPG	***
MT-ND4L	T cell CD4+_TIMER	-0.373951	1.99266e-07	PCPG	***
MT-ND4L	T cell CD8+_TIMER	-0.333019	4.35838e-06	PCPG	***
MT-ND4L	Neutrophil_TIMER	-0.216593	0.00331613	PCPG	**
MT-ND4L	Macrophage_TIMER	-0.294587	5.41946e-05	PCPG	***
MT-ND4L	Myeloid dendritic cell_TIMER	-0.494006	1.37294e-12	PCPG	***
MT-ND4L	B cell naive_CIBERSORT	-0.0202474	0.786161	PCPG
MT-ND4L	B cell memory_CIBERSORT	-0.000939244	0.98996	PCPG
MT-ND4L	B cell plasma_CIBERSORT	0.0514099	0.490676	PCPG
MT-ND4L	T cell CD8+_CIBERSORT	0.00814331	0.91312	PCPG
MT-ND4L	T cell CD4+ naive_CIBERSORT	0.0976235	0.189833	PCPG
MT-ND4L	T cell CD4+ memory resting_CIBERSORT	-0.00315272	0.966308	PCPG
MT-ND4L	T cell CD4+ memory activated_CIBERSORT	-0.109042	0.142839	PCPG
MT-ND4L	T cell follicular helper_CIBERSORT	0.0624111	0.4026	PCPG
MT-ND4L	T cell regulatory (Tregs)_CIBERSORT	-0.15552	0.0360467	PCPG	*
MT-ND4L	T cell gamma delta_CIBERSORT	0.0584692	0.433023	PCPG
MT-ND4L	NK cell resting_CIBERSORT	-0.0846518	0.255878	PCPG
MT-ND4L	NK cell activated_CIBERSORT	0.171863	0.0203478	PCPG	*
MT-ND4L	Monocyte_CIBERSORT	0.0336843	0.651685	PCPG
MT-ND4L	Macrophage M0_CIBERSORT	-0.0225714	0.762313	PCPG
MT-ND4L	Macrophage M1_CIBERSORT	-0.0334241	0.6542	PCPG
MT-ND4L	Macrophage M2_CIBERSORT	-0.115398	0.120838	PCPG
MT-ND4L	Myeloid dendritic cell resting_CIBERSORT	-0.0626939	0.400467	PCPG
MT-ND4L	Myeloid dendritic cell activated_CIBERSORT	0.163709	0.0272264	PCPG	*
MT-ND4L	Mast cell activated_CIBERSORT	-0.0721669	0.332975	PCPG
MT-ND4L	Mast cell resting_CIBERSORT	0.0816997	0.272891	PCPG
MT-ND4L	Eosinophil_CIBERSORT	0.152001	0.0405218	PCPG	*
MT-ND4L	Neutrophil_CIBERSORT	-0.124688	0.093525	PCPG
MT-ND4L	B cell naive_CIBERSORT-ABS	-0.0966551	0.194285	PCPG
MT-ND4L	B cell memory_CIBERSORT-ABS	-0.00857022	0.908585	PCPG
MT-ND4L	B cell plasma_CIBERSORT-ABS	-0.125845	0.0904965	PCPG
MT-ND4L	T cell CD8+_CIBERSORT-ABS	-0.177151	0.0167392	PCPG	*
MT-ND4L	T cell CD4+ naive_CIBERSORT-ABS	0.0976235	0.189833	PCPG
MT-ND4L	T cell CD4+ memory resting_CIBERSORT-ABS	-0.211973	0.00406999	PCPG	**
MT-ND4L	T cell CD4+ memory activated_CIBERSORT-ABS	-0.109109	0.142593	PCPG
MT-ND4L	T cell follicular helper_CIBERSORT-ABS	-0.109677	0.140513	PCPG
MT-ND4L	T cell regulatory (Tregs)_CIBERSORT-ABS	-0.216374	0.0033487	PCPG	**
MT-ND4L	T cell gamma delta_CIBERSORT-ABS	0.0583792	0.433733	PCPG
MT-ND4L	NK cell resting_CIBERSORT-ABS	-0.0971767	0.191878	PCPG
MT-ND4L	NK cell activated_CIBERSORT-ABS	-0.113489	0.127151	PCPG
MT-ND4L	Monocyte_CIBERSORT-ABS	-0.193523	0.00885587	PCPG	**
MT-ND4L	Macrophage M0_CIBERSORT-ABS	-0.0235366	0.752471	PCPG
MT-ND4L	Macrophage M1_CIBERSORT-ABS	-0.0838978	0.260152	PCPG
MT-ND4L	Macrophage M2_CIBERSORT-ABS	-0.342543	2.20889e-06	PCPG	***
MT-ND4L	Myeloid dendritic cell resting_CIBERSORT-ABS	-0.063163	0.396945	PCPG
MT-ND4L	Myeloid dendritic cell activated_CIBERSORT-ABS	0.117596	0.113873	PCPG
MT-ND4L	Mast cell activated_CIBERSORT-ABS	-0.134806	0.0696163	PCPG
MT-ND4L	Mast cell resting_CIBERSORT-ABS	0.0316616	0.671346	PCPG
MT-ND4L	Eosinophil_CIBERSORT-ABS	0.152083	0.0404118	PCPG	*
MT-ND4L	Neutrophil_CIBERSORT-ABS	-0.136882	0.0653884	PCPG
MT-ND4L	B cell_QUANTISEQ	-0.00617056	0.934112	PCPG
MT-ND4L	Macrophage M1_QUANTISEQ	-0.0691979	0.353297	PCPG
MT-ND4L	Macrophage M2_QUANTISEQ	-0.000484729	0.994818	PCPG
MT-ND4L	Monocyte_QUANTISEQ	0.00141003	0.984928	PCPG
MT-ND4L	Neutrophil_QUANTISEQ	-0.0858615	0.249122	PCPG
MT-ND4L	NK cell_QUANTISEQ	0.107831	0.147357	PCPG
MT-ND4L	T cell CD4+ (non-regulatory)_QUANTISEQ	0.116086	0.118623	PCPG
MT-ND4L	T cell CD8+_QUANTISEQ	-0.0891062	0.231616	PCPG
MT-ND4L	T cell regulatory (Tregs)_QUANTISEQ	-0.0700428	0.347437	PCPG
MT-ND4L	Myeloid dendritic cell_QUANTISEQ	-0.089427	0.229933	PCPG
MT-ND4L	uncharacterized cell_QUANTISEQ	0.0334432	0.654016	PCPG
MT-ND4L	T cell_MCPCOUNTER	0.0262649	0.724874	PCPG
MT-ND4L	T cell CD8+_MCPCOUNTER	-0.182244	0.013804	PCPG	*
MT-ND4L	cytotoxicity score_MCPCOUNTER	-0.163094	0.0278172	PCPG	*
MT-ND4L	NK cell_MCPCOUNTER	-0.12778	0.0856102	PCPG
MT-ND4L	B cell_MCPCOUNTER	-0.221181	0.00269457	PCPG	**
MT-ND4L	Monocyte_MCPCOUNTER	-0.292114	6.29951e-05	PCPG	***
MT-ND4L	Macrophage/Monocyte_MCPCOUNTER	-0.292114	6.29951e-05	PCPG	***
MT-ND4L	Myeloid dendritic cell_MCPCOUNTER	-0.21341	0.0038205	PCPG	**
MT-ND4L	Neutrophil_MCPCOUNTER	-0.186241	0.0118265	PCPG	*
MT-ND4L	Endothelial cell_MCPCOUNTER	-0.35259	1.05218e-06	PCPG	***
MT-ND4L	Cancer associated fibroblast_MCPCOUNTER	-0.386185	7.2696e-08	PCPG	***
MT-ND4L	Myeloid dendritic cell activated_XCELL	-0.257977	0.000438055	PCPG	***
MT-ND4L	B cell_XCELL	-0.0227601	0.760386	PCPG
MT-ND4L	T cell CD4+ memory_XCELL	0.150747	0.0422245	PCPG	*
MT-ND4L	T cell CD4+ naive_XCELL	0.00570369	0.939087	PCPG
MT-ND4L	T cell CD4+ (non-regulatory)_XCELL	0.00679512	0.92746	PCPG
MT-ND4L	T cell CD4+ central memory_XCELL	0.0968258	0.193495	PCPG
MT-ND4L	T cell CD4+ effector memory_XCELL	-0.185802	0.0120309	PCPG	*
MT-ND4L	T cell CD8+ naive_XCELL	0.153621	0.038407	PCPG	*
MT-ND4L	T cell CD8+_XCELL	0.0561373	0.451625	PCPG
MT-ND4L	T cell CD8+ central memory_XCELL	-0.11068	0.136897	PCPG
MT-ND4L	T cell CD8+ effector memory_XCELL	0.0650404	0.383033	PCPG
MT-ND4L	Class-switched memory B cell_XCELL	0.129916	0.0804635	PCPG
MT-ND4L	Common lymphoid progenitor_XCELL	0.159957	0.0310077	PCPG	*
MT-ND4L	Common myeloid progenitor_XCELL	-0.173698	0.0190258	PCPG	*
MT-ND4L	Myeloid dendritic cell_XCELL	-0.275901	0.000163314	PCPG	***
MT-ND4L	Endothelial cell_XCELL	-0.219936	0.00285185	PCPG	**
MT-ND4L	Eosinophil_XCELL	-0.0330247	0.658071	PCPG
MT-ND4L	Cancer associated fibroblast_XCELL	-0.179663	0.0152297	PCPG	*
MT-ND4L	Granulocyte-monocyte progenitor_XCELL	-0.199949	0.00680449	PCPG	**
MT-ND4L	Hematopoietic stem cell_XCELL	-0.211924	0.00407882	PCPG	**
MT-ND4L	Macrophage_XCELL	-0.255705	0.000494005	PCPG	***
MT-ND4L	Macrophage M1_XCELL	-0.243164	0.000940839	PCPG	***
MT-ND4L	Macrophage M2_XCELL	-0.119468	0.108195	PCPG
MT-ND4L	Mast cell_XCELL	0.0110303	0.882512	PCPG
MT-ND4L	B cell memory_XCELL	-0.0296323	0.691298	PCPG
MT-ND4L	Monocyte_XCELL	-0.315918	1.39664e-05	PCPG	***
MT-ND4L	B cell naive_XCELL	-0.0169789	0.820038	PCPG
MT-ND4L	Neutrophil_XCELL	-0.126967	0.0876373	PCPG
MT-ND4L	NK cell_XCELL	-0.0479058	0.520743	PCPG
MT-ND4L	T cell NK_XCELL	0.0777539	0.296805	PCPG
MT-ND4L	Plasmacytoid dendritic cell_XCELL	0.00497308	0.946877	PCPG
MT-ND4L	B cell plasma_XCELL	0.0943574	0.205152	PCPG
MT-ND4L	T cell gamma delta_XCELL	-0.0872099	0.241739	PCPG
MT-ND4L	T cell CD4+ Th1_XCELL	0.0389011	0.602098	PCPG
MT-ND4L	T cell CD4+ Th2_XCELL	-0.0130133	0.861585	PCPG
MT-ND4L	T cell regulatory (Tregs)_XCELL	0.210251	0.00438822	PCPG	**
MT-ND4L	immune score_XCELL	-0.246981	0.000775972	PCPG	***
MT-ND4L	stroma score_XCELL	-0.250068	0.000662588	PCPG	***
MT-ND4L	microenvironment score_XCELL	-0.302209	3.37885e-05	PCPG	***
MT-ND4L	B cell_EPIC	-0.190538	0.00998259	PCPG	**
MT-ND4L	Cancer associated fibroblast_EPIC	-0.213961	0.00372846	PCPG	**
MT-ND4L	T cell CD4+_EPIC	0.10243	0.168836	PCPG
MT-ND4L	T cell CD8+_EPIC	0.225474	0.00221071	PCPG	**
MT-ND4L	Endothelial cell_EPIC	-0.188702	0.0107366	PCPG	*
MT-ND4L	Macrophage_EPIC	-0.258428	0.000427663	PCPG	***
MT-ND4L	NK cell_EPIC	-0.00452081	0.951702	PCPG
MT-ND4L	uncharacterized cell_EPIC	0.224988	0.00226119	PCPG	**
MT-ND4L	B cell_TIMER	0.0463444	0.302969	PRAD
MT-ND4L	T cell CD4+_TIMER	0.0415687	0.355568	PRAD
MT-ND4L	T cell CD8+_TIMER	0.082245	0.0672256	PRAD
MT-ND4L	Neutrophil_TIMER	0.029265	0.515526	PRAD
MT-ND4L	Macrophage_TIMER	0.0294118	0.51342	PRAD
MT-ND4L	Myeloid dendritic cell_TIMER	0.0461674	0.304821	PRAD
MT-ND4L	B cell naive_CIBERSORT	0.114481	0.0107236	PRAD	*
MT-ND4L	B cell memory_CIBERSORT	-0.064452	0.151777	PRAD
MT-ND4L	B cell plasma_CIBERSORT	0.115352	0.0101373	PRAD	*
MT-ND4L	T cell CD8+_CIBERSORT	-0.0922871	0.0399243	PRAD	*
MT-ND4L	T cell CD4+ naive_CIBERSORT	NA	NA	PRAD	NA
MT-ND4L	T cell CD4+ memory resting_CIBERSORT	-0.0601202	0.181297	PRAD
MT-ND4L	T cell CD4+ memory activated_CIBERSORT	-0.0380234	0.398116	PRAD
MT-ND4L	T cell follicular helper_CIBERSORT	-0.0358305	0.425901	PRAD
MT-ND4L	T cell regulatory (Tregs)_CIBERSORT	-0.172709	0.000110726	PRAD	***
MT-ND4L	T cell gamma delta_CIBERSORT	-0.0200837	0.655452	PRAD
MT-ND4L	NK cell resting_CIBERSORT	-0.0323677	0.471998	PRAD
MT-ND4L	NK cell activated_CIBERSORT	0.0562196	0.211336	PRAD
MT-ND4L	Monocyte_CIBERSORT	-0.0333779	0.458273	PRAD
MT-ND4L	Macrophage M0_CIBERSORT	-0.130889	0.00349737	PRAD	**
MT-ND4L	Macrophage M1_CIBERSORT	-0.0252387	0.574959	PRAD
MT-ND4L	Macrophage M2_CIBERSORT	0.0614556	0.171776	PRAD
MT-ND4L	Myeloid dendritic cell resting_CIBERSORT	-0.0767134	0.087879	PRAD
MT-ND4L	Myeloid dendritic cell activated_CIBERSORT	0.0027488	0.951308	PRAD
MT-ND4L	Mast cell activated_CIBERSORT	0.0423374	0.346735	PRAD
MT-ND4L	Mast cell resting_CIBERSORT	-0.001615	0.97138	PRAD
MT-ND4L	Eosinophil_CIBERSORT	0.0280473	0.533159	PRAD
MT-ND4L	Neutrophil_CIBERSORT	-0.00180517	0.968012	PRAD
MT-ND4L	B cell naive_CIBERSORT-ABS	0.0978506	0.0293339	PRAD	*
MT-ND4L	B cell memory_CIBERSORT-ABS	-0.054631	0.224546	PRAD
MT-ND4L	B cell plasma_CIBERSORT-ABS	0.0837513	0.06235	PRAD
MT-ND4L	T cell CD8+_CIBERSORT-ABS	-0.0426255	0.34346	PRAD
MT-ND4L	T cell CD4+ naive_CIBERSORT-ABS	NA	NA	PRAD	NA
MT-ND4L	T cell CD4+ memory resting_CIBERSORT-ABS	-0.0011379	0.979833	PRAD
MT-ND4L	T cell CD4+ memory activated_CIBERSORT-ABS	-0.0380518	0.397763	PRAD
MT-ND4L	T cell follicular helper_CIBERSORT-ABS	0.0411232	0.360752	PRAD
MT-ND4L	T cell regulatory (Tregs)_CIBERSORT-ABS	-0.151359	0.000719825	PRAD	***
MT-ND4L	T cell gamma delta_CIBERSORT-ABS	-0.0187717	0.676643	PRAD
MT-ND4L	NK cell resting_CIBERSORT-ABS	-0.0322923	0.473031	PRAD
MT-ND4L	NK cell activated_CIBERSORT-ABS	0.0761006	0.0904517	PRAD
MT-ND4L	Monocyte_CIBERSORT-ABS	0.00740294	0.869371	PRAD
MT-ND4L	Macrophage M0_CIBERSORT-ABS	-0.115958	0.00974587	PRAD	**
MT-ND4L	Macrophage M1_CIBERSORT-ABS	-0.00222755	0.960533	PRAD
MT-ND4L	Macrophage M2_CIBERSORT-ABS	0.0536369	0.233107	PRAD
MT-ND4L	Myeloid dendritic cell resting_CIBERSORT-ABS	-0.0614967	0.171489	PRAD
MT-ND4L	Myeloid dendritic cell activated_CIBERSORT-ABS	0.00493057	0.91278	PRAD
MT-ND4L	Mast cell activated_CIBERSORT-ABS	0.0576752	0.199732	PRAD
MT-ND4L	Mast cell resting_CIBERSORT-ABS	-0.000675805	0.988022	PRAD
MT-ND4L	Eosinophil_CIBERSORT-ABS	0.0281806	0.531214	PRAD
MT-ND4L	Neutrophil_CIBERSORT-ABS	-0.0026271	0.953461	PRAD
MT-ND4L	B cell_QUANTISEQ	0.163731	0.000250252	PRAD	***
MT-ND4L	Macrophage M1_QUANTISEQ	-0.222604	5.49724e-07	PRAD	***
MT-ND4L	Macrophage M2_QUANTISEQ	0.291339	3.68775e-11	PRAD	***
MT-ND4L	Monocyte_QUANTISEQ	-0.140874	0.00165979	PRAD	**
MT-ND4L	Neutrophil_QUANTISEQ	0.121271	0.00685105	PRAD	**
MT-ND4L	NK cell_QUANTISEQ	0.00636415	0.88757	PRAD
MT-ND4L	T cell CD4+ (non-regulatory)_QUANTISEQ	-0.0479604	0.286403	PRAD
MT-ND4L	T cell CD8+_QUANTISEQ	-0.091392	0.0418991	PRAD	*
MT-ND4L	T cell regulatory (Tregs)_QUANTISEQ	0.0684848	0.127716	PRAD
MT-ND4L	Myeloid dendritic cell_QUANTISEQ	-0.0930422	0.03832	PRAD	*
MT-ND4L	uncharacterized cell_QUANTISEQ	-0.132428	0.00312781	PRAD	**
MT-ND4L	T cell_MCPCOUNTER	-0.0288607	0.521347	PRAD
MT-ND4L	T cell CD8+_MCPCOUNTER	-0.178075	6.66803e-05	PRAD	***
MT-ND4L	cytotoxicity score_MCPCOUNTER	-0.0503726	0.262828	PRAD
MT-ND4L	NK cell_MCPCOUNTER	0.104011	0.0205105	PRAD	*
MT-ND4L	B cell_MCPCOUNTER	0.0471008	0.295137	PRAD
MT-ND4L	Monocyte_MCPCOUNTER	-0.14953	0.00083604	PRAD	***
MT-ND4L	Macrophage/Monocyte_MCPCOUNTER	-0.14953	0.00083604	PRAD	***
MT-ND4L	Myeloid dendritic cell_MCPCOUNTER	0.0129559	0.77348	PRAD
MT-ND4L	Neutrophil_MCPCOUNTER	-0.045203	0.315045	PRAD
MT-ND4L	Endothelial cell_MCPCOUNTER	0.194304	1.31237e-05	PRAD	***
MT-ND4L	Cancer associated fibroblast_MCPCOUNTER	0.0842219	0.0608877	PRAD
MT-ND4L	Myeloid dendritic cell activated_XCELL	-0.0336874	0.454114	PRAD
MT-ND4L	B cell_XCELL	-0.0195372	0.664246	PRAD
MT-ND4L	T cell CD4+ memory_XCELL	0.0245972	0.584718	PRAD
MT-ND4L	T cell CD4+ naive_XCELL	0.0213029	0.636003	PRAD
MT-ND4L	T cell CD4+ (non-regulatory)_XCELL	0.0308378	0.493205	PRAD
MT-ND4L	T cell CD4+ central memory_XCELL	0.055647	0.216032	PRAD
MT-ND4L	T cell CD4+ effector memory_XCELL	-0.0522334	0.245581	PRAD
MT-ND4L	T cell CD8+ naive_XCELL	0.0373975	0.405933	PRAD
MT-ND4L	T cell CD8+_XCELL	-0.0128959	0.774501	PRAD
MT-ND4L	T cell CD8+ central memory_XCELL	-0.0718764	0.109867	PRAD
MT-ND4L	T cell CD8+ effector memory_XCELL	-0.0449121	0.318173	PRAD
MT-ND4L	Class-switched memory B cell_XCELL	-0.123706	0.00580271	PRAD	**
MT-ND4L	Common lymphoid progenitor_XCELL	0.053538	0.233971	PRAD
MT-ND4L	Common myeloid progenitor_XCELL	-0.00232018	0.958893	PRAD
MT-ND4L	Myeloid dendritic cell_XCELL	-0.0893467	0.0467228	PRAD	*
MT-ND4L	Endothelial cell_XCELL	0.142968	0.00141083	PRAD	**
MT-ND4L	Eosinophil_XCELL	0.00292869	0.948126	PRAD
MT-ND4L	Cancer associated fibroblast_XCELL	0.178411	6.45667e-05	PRAD	***
MT-ND4L	Granulocyte-monocyte progenitor_XCELL	0.105479	0.0187851	PRAD	*
MT-ND4L	Hematopoietic stem cell_XCELL	0.0732833	0.103065	PRAD
MT-ND4L	Macrophage_XCELL	-0.102282	0.0227168	PRAD	*
MT-ND4L	Macrophage M1_XCELL	-0.065691	0.144044	PRAD
MT-ND4L	Macrophage M2_XCELL	-0.157892	0.000416024	PRAD	***
MT-ND4L	Mast cell_XCELL	0.0918705	0.0408333	PRAD	*
MT-ND4L	B cell memory_XCELL	0.0364648	0.41775	PRAD
MT-ND4L	Monocyte_XCELL	-0.0963454	0.0319295	PRAD	*
MT-ND4L	B cell naive_XCELL	0.0154342	0.731683	PRAD
MT-ND4L	Neutrophil_XCELL	0.0423614	0.346462	PRAD
MT-ND4L	NK cell_XCELL	-0.059797	0.183659	PRAD
MT-ND4L	T cell NK_XCELL	-0.095533	0.0334101	PRAD	*
MT-ND4L	Plasmacytoid dendritic cell_XCELL	-0.0869607	0.0529304	PRAD
MT-ND4L	B cell plasma_XCELL	-0.0506611	0.260101	PRAD
MT-ND4L	T cell gamma delta_XCELL	-0.067751	0.131859	PRAD
MT-ND4L	T cell CD4+ Th1_XCELL	-0.102875	0.0219383	PRAD	*
MT-ND4L	T cell CD4+ Th2_XCELL	-0.203852	4.72418e-06	PRAD	***
MT-ND4L	T cell regulatory (Tregs)_XCELL	-0.00578087	0.897815	PRAD
MT-ND4L	immune score_XCELL	-0.0525869	0.242396	PRAD
MT-ND4L	stroma score_XCELL	0.19511	1.20613e-05	PRAD	***
MT-ND4L	microenvironment score_XCELL	0.148892	0.000880487	PRAD	***
MT-ND4L	B cell_EPIC	0.0598621	0.183182	PRAD
MT-ND4L	Cancer associated fibroblast_EPIC	0.198179	8.71992e-06	PRAD	***
MT-ND4L	T cell CD4+_EPIC	0.161377	0.000307802	PRAD	***
MT-ND4L	T cell CD8+_EPIC	0.0688349	0.125775	PRAD
MT-ND4L	Endothelial cell_EPIC	0.191103	1.82835e-05	PRAD	***
MT-ND4L	Macrophage_EPIC	0.0426197	0.343526	PRAD
MT-ND4L	NK cell_EPIC	0.0609718	0.175181	PRAD
MT-ND4L	uncharacterized cell_EPIC	-0.190678	1.90984e-05	PRAD	***
MT-ND4L	B cell_TIMER	-0.0317145	0.762817	READ
MT-ND4L	T cell CD4+_TIMER	0.0666595	0.525524	READ
MT-ND4L	T cell CD8+_TIMER	-0.0955763	0.362123	READ
MT-ND4L	Neutrophil_TIMER	-0.165668	0.112508	READ
MT-ND4L	Macrophage_TIMER	-0.128718	0.218831	READ
MT-ND4L	Myeloid dendritic cell_TIMER	-0.206193	0.0473761	READ	*
MT-ND4L	B cell naive_CIBERSORT	-0.0155318	0.882527	READ
MT-ND4L	B cell memory_CIBERSORT	0.239274	0.0208923	READ	*
MT-ND4L	B cell plasma_CIBERSORT	0.0649681	0.536107	READ
MT-ND4L	T cell CD8+_CIBERSORT	-0.0275078	0.793524	READ
MT-ND4L	T cell CD4+ naive_CIBERSORT	0.210202	0.0431401	READ	*
MT-ND4L	T cell CD4+ memory resting_CIBERSORT	0.0288273	0.783856	READ
MT-ND4L	T cell CD4+ memory activated_CIBERSORT	-0.0789845	0.451706	READ
MT-ND4L	T cell follicular helper_CIBERSORT	-0.0339832	0.746405	READ
MT-ND4L	T cell regulatory (Tregs)_CIBERSORT	0.175997	0.0915074	READ
MT-ND4L	T cell gamma delta_CIBERSORT	0.157348	0.131994	READ
MT-ND4L	NK cell resting_CIBERSORT	0.0110212	0.916495	READ
MT-ND4L	NK cell activated_CIBERSORT	0.0233018	0.824543	READ
MT-ND4L	Monocyte_CIBERSORT	-0.168848	0.105679	READ
MT-ND4L	Macrophage M0_CIBERSORT	-0.100344	0.338563	READ
MT-ND4L	Macrophage M1_CIBERSORT	-0.0347515	0.740872	READ
MT-ND4L	Macrophage M2_CIBERSORT	-0.144905	0.165796	READ
MT-ND4L	Myeloid dendritic cell resting_CIBERSORT	-0.0926828	0.376903	READ
MT-ND4L	Myeloid dendritic cell activated_CIBERSORT	0.032131	0.759796	READ
MT-ND4L	Mast cell activated_CIBERSORT	0.284624	0.00568999	READ	**
MT-ND4L	Mast cell resting_CIBERSORT	-0.184134	0.0772533	READ
MT-ND4L	Eosinophil_CIBERSORT	-0.0708551	0.499734	READ
MT-ND4L	Neutrophil_CIBERSORT	-0.10439	0.319343	READ
MT-ND4L	B cell naive_CIBERSORT-ABS	-0.0320001	0.760745	READ
MT-ND4L	B cell memory_CIBERSORT-ABS	0.236597	0.0224117	READ	*
MT-ND4L	B cell plasma_CIBERSORT-ABS	0.0524879	0.617305	READ
MT-ND4L	T cell CD8+_CIBERSORT-ABS	-0.0402807	0.701457	READ
MT-ND4L	T cell CD4+ naive_CIBERSORT-ABS	0.210202	0.0431401	READ	*
MT-ND4L	T cell CD4+ memory resting_CIBERSORT-ABS	-0.0563714	0.591474	READ
MT-ND4L	T cell CD4+ memory activated_CIBERSORT-ABS	-0.0819519	0.434837	READ
MT-ND4L	T cell follicular helper_CIBERSORT-ABS	-0.120514	0.249866	READ
MT-ND4L	T cell regulatory (Tregs)_CIBERSORT-ABS	0.0736232	0.483087	READ
MT-ND4L	T cell gamma delta_CIBERSORT-ABS	0.154801	0.138446	READ
MT-ND4L	NK cell resting_CIBERSORT-ABS	-0.0118807	0.910008	READ
MT-ND4L	NK cell activated_CIBERSORT-ABS	-0.0799433	0.446216	READ
MT-ND4L	Monocyte_CIBERSORT-ABS	-0.197011	0.0583835	READ
MT-ND4L	Macrophage M0_CIBERSORT-ABS	-0.163041	0.118402	READ
MT-ND4L	Macrophage M1_CIBERSORT-ABS	-0.0857521	0.413765	READ
MT-ND4L	Macrophage M2_CIBERSORT-ABS	-0.181767	0.0812026	READ
MT-ND4L	Myeloid dendritic cell resting_CIBERSORT-ABS	-0.119145	0.255326	READ
MT-ND4L	Myeloid dendritic cell activated_CIBERSORT-ABS	0.0388225	0.71178	READ
MT-ND4L	Mast cell activated_CIBERSORT-ABS	0.269731	0.00893147	READ	**
MT-ND4L	Mast cell resting_CIBERSORT-ABS	-0.225207	0.029976	READ	*
MT-ND4L	Eosinophil_CIBERSORT-ABS	-0.0681645	0.516196	READ
MT-ND4L	Neutrophil_CIBERSORT-ABS	-0.122854	0.24072	READ
MT-ND4L	B cell_QUANTISEQ	0.113879	0.277084	READ
MT-ND4L	Macrophage M1_QUANTISEQ	-0.132647	0.204971	READ
MT-ND4L	Macrophage M2_QUANTISEQ	-0.0129291	0.902105	READ
MT-ND4L	Monocyte_QUANTISEQ	NA	NA	READ	NA
MT-ND4L	Neutrophil_QUANTISEQ	0.0194943	0.85286	READ
MT-ND4L	NK cell_QUANTISEQ	0.0564013	0.591277	READ
MT-ND4L	T cell CD4+ (non-regulatory)_QUANTISEQ	-0.0905703	0.387922	READ
MT-ND4L	T cell CD8+_QUANTISEQ	-0.0396249	0.706093	READ
MT-ND4L	T cell regulatory (Tregs)_QUANTISEQ	-0.0385559	0.713673	READ
MT-ND4L	Myeloid dendritic cell_QUANTISEQ	0.117036	0.263894	READ
MT-ND4L	uncharacterized cell_QUANTISEQ	0.0709865	0.498936	READ
MT-ND4L	T cell_MCPCOUNTER	0.00824384	0.937489	READ
MT-ND4L	T cell CD8+_MCPCOUNTER	-0.0486498	0.643299	READ
MT-ND4L	cytotoxicity score_MCPCOUNTER	-0.141854	0.174986	READ
MT-ND4L	NK cell_MCPCOUNTER	-0.0186288	0.859323	READ
MT-ND4L	B cell_MCPCOUNTER	0.0505597	0.630308	READ
MT-ND4L	Monocyte_MCPCOUNTER	-0.214414	0.0390328	READ	*
MT-ND4L	Macrophage/Monocyte_MCPCOUNTER	-0.214414	0.0390328	READ	*
MT-ND4L	Myeloid dendritic cell_MCPCOUNTER	-0.15817	0.129961	READ
MT-ND4L	Neutrophil_MCPCOUNTER	0.110132	0.293301	READ
MT-ND4L	Endothelial cell_MCPCOUNTER	-0.187445	0.0719891	READ
MT-ND4L	Cancer associated fibroblast_MCPCOUNTER	-0.219637	0.0343996	READ	*
MT-ND4L	Myeloid dendritic cell activated_XCELL	-0.171519	0.100195	READ
MT-ND4L	B cell_XCELL	0.0218358	0.835421	READ
MT-ND4L	T cell CD4+ memory_XCELL	-0.0903913	0.388865	READ
MT-ND4L	T cell CD4+ naive_XCELL	0.0907389	0.387036	READ
MT-ND4L	T cell CD4+ (non-regulatory)_XCELL	0.249974	0.0156681	READ	*
MT-ND4L	T cell CD4+ central memory_XCELL	0.062042	0.554662	READ
MT-ND4L	T cell CD4+ effector memory_XCELL	-0.0228765	0.827696	READ
MT-ND4L	T cell CD8+ naive_XCELL	0.0755374	0.471751	READ
MT-ND4L	T cell CD8+_XCELL	0.0406927	0.69855	READ
MT-ND4L	T cell CD8+ central memory_XCELL	-0.0668301	0.524462	READ
MT-ND4L	T cell CD8+ effector memory_XCELL	-0.0360146	0.731805	READ
MT-ND4L	Class-switched memory B cell_XCELL	0.147484	0.158311	READ
MT-ND4L	Common lymphoid progenitor_XCELL	-0.222017	0.0324467	READ	*
MT-ND4L	Common myeloid progenitor_XCELL	0.238435	0.0213585	READ	*
MT-ND4L	Myeloid dendritic cell_XCELL	-0.126964	0.225224	READ
MT-ND4L	Endothelial cell_XCELL	-0.164386	0.115356	READ
MT-ND4L	Eosinophil_XCELL	0.00628657	0.95231	READ
MT-ND4L	Cancer associated fibroblast_XCELL	0.0317924	0.762252	READ
MT-ND4L	Granulocyte-monocyte progenitor_XCELL	0.00977241	0.925928	READ
MT-ND4L	Hematopoietic stem cell_XCELL	-0.033632	0.748939	READ
MT-ND4L	Macrophage_XCELL	-0.254963	0.013647	READ	*
MT-ND4L	Macrophage M1_XCELL	-0.226683	0.0288875	READ	*
MT-ND4L	Macrophage M2_XCELL	-0.268522	0.0092549	READ	**
MT-ND4L	Mast cell_XCELL	0.0690483	0.510758	READ
MT-ND4L	B cell memory_XCELL	-0.0633488	0.546337	READ
MT-ND4L	Monocyte_XCELL	-0.185433	0.075153	READ
MT-ND4L	B cell naive_XCELL	0.107731	0.304015	READ
MT-ND4L	Neutrophil_XCELL	0.0384374	0.714516	READ
MT-ND4L	NK cell_XCELL	-0.10105	0.335155	READ
MT-ND4L	T cell NK_XCELL	-0.0312734	0.766021	READ
MT-ND4L	Plasmacytoid dendritic cell_XCELL	0.0356424	0.734473	READ
MT-ND4L	B cell plasma_XCELL	0.0873562	0.405052	READ
MT-ND4L	T cell gamma delta_XCELL	-0.0762067	0.467822	READ
MT-ND4L	T cell CD4+ Th1_XCELL	-0.0935847	0.372258	READ
MT-ND4L	T cell CD4+ Th2_XCELL	-0.285028	0.005619	READ	**
MT-ND4L	T cell regulatory (Tregs)_XCELL	0.0616547	0.557141	READ
MT-ND4L	immune score_XCELL	-0.0754031	0.472541	READ
MT-ND4L	stroma score_XCELL	-0.0390446	0.710204	READ
MT-ND4L	microenvironment score_XCELL	-0.0803047	0.444156	READ
MT-ND4L	B cell_EPIC	0.0955688	0.362161	READ
MT-ND4L	Cancer associated fibroblast_EPIC	-0.176888	0.0898518	READ
MT-ND4L	T cell CD4+_EPIC	0.278142	0.00694407	READ	**
MT-ND4L	T cell CD8+_EPIC	0.253754	0.0141148	READ	*
MT-ND4L	Endothelial cell_EPIC	-0.0535141	0.610432	READ
MT-ND4L	Macrophage_EPIC	-0.229917	0.02662	READ	*
MT-ND4L	NK cell_EPIC	-0.291489	0.00458496	READ	**
MT-ND4L	uncharacterized cell_EPIC	0.0300881	0.774648	READ
MT-ND4L	B cell_TIMER	-0.00396515	0.94907	SARC
MT-ND4L	T cell CD4+_TIMER	-0.309244	3.26691e-07	SARC	***
MT-ND4L	T cell CD8+_TIMER	-0.0253322	0.683169	SARC
MT-ND4L	Neutrophil_TIMER	-0.310204	2.99067e-07	SARC	***
MT-ND4L	Macrophage_TIMER	-0.337242	2.17502e-08	SARC	***
MT-ND4L	Myeloid dendritic cell_TIMER	-0.359589	2.04326e-09	SARC	***
MT-ND4L	B cell naive_CIBERSORT	0.19434	0.00157326	SARC	**
MT-ND4L	B cell memory_CIBERSORT	-0.204985	0.000845014	SARC	***
MT-ND4L	B cell plasma_CIBERSORT	0.134616	0.0293723	SARC	*
MT-ND4L	T cell CD8+_CIBERSORT	-0.00919371	0.88226	SARC
MT-ND4L	T cell CD4+ naive_CIBERSORT	0.136533	0.0271208	SARC	*
MT-ND4L	T cell CD4+ memory resting_CIBERSORT	0.184704	0.0026886	SARC	**
MT-ND4L	T cell CD4+ memory activated_CIBERSORT	-0.0770507	0.213846	SARC
MT-ND4L	T cell follicular helper_CIBERSORT	0.0295236	0.634288	SARC
MT-ND4L	T cell regulatory (Tregs)_CIBERSORT	-0.119437	0.0534908	SARC
MT-ND4L	T cell gamma delta_CIBERSORT	-0.103583	0.0943034	SARC
MT-ND4L	NK cell resting_CIBERSORT	0.00693747	0.911016	SARC
MT-ND4L	NK cell activated_CIBERSORT	0.109992	0.0755263	SARC
MT-ND4L	Monocyte_CIBERSORT	0.0649814	0.294687	SARC
MT-ND4L	Macrophage M0_CIBERSORT	-0.137401	0.026152	SARC	*
MT-ND4L	Macrophage M1_CIBERSORT	0.0863518	0.163424	SARC
MT-ND4L	Macrophage M2_CIBERSORT	-0.19339	0.00166047	SARC	**
MT-ND4L	Myeloid dendritic cell resting_CIBERSORT	0.127051	0.0398793	SARC	*
MT-ND4L	Myeloid dendritic cell activated_CIBERSORT	0.182797	0.00298054	SARC	**
MT-ND4L	Mast cell activated_CIBERSORT	0.353494	3.96728e-09	SARC	***
MT-ND4L	Mast cell resting_CIBERSORT	-0.170552	0.00564487	SARC	**
MT-ND4L	Eosinophil_CIBERSORT	0.0341066	0.582605	SARC
MT-ND4L	Neutrophil_CIBERSORT	-0.16205	0.00859229	SARC	**
MT-ND4L	B cell naive_CIBERSORT-ABS	0.1751	0.0044735	SARC	**
MT-ND4L	B cell memory_CIBERSORT-ABS	-0.206265	0.000782471	SARC	***
MT-ND4L	B cell plasma_CIBERSORT-ABS	0.134599	0.0293925	SARC	*
MT-ND4L	T cell CD8+_CIBERSORT-ABS	-0.0397804	0.521472	SARC
MT-ND4L	T cell CD4+ naive_CIBERSORT-ABS	0.135581	0.0282191	SARC	*
MT-ND4L	T cell CD4+ memory resting_CIBERSORT-ABS	0.0792078	0.20126	SARC
MT-ND4L	T cell CD4+ memory activated_CIBERSORT-ABS	-0.0763186	0.218242	SARC
MT-ND4L	T cell follicular helper_CIBERSORT-ABS	0.0209952	0.735176	SARC
MT-ND4L	T cell regulatory (Tregs)_CIBERSORT-ABS	-0.120766	0.0508692	SARC
MT-ND4L	T cell gamma delta_CIBERSORT-ABS	-0.104629	0.0910055	SARC
MT-ND4L	NK cell resting_CIBERSORT-ABS	0.00171728	0.97793	SARC
MT-ND4L	NK cell activated_CIBERSORT-ABS	0.0488653	0.430906	SARC
MT-ND4L	Monocyte_CIBERSORT-ABS	0.00661396	0.915149	SARC
MT-ND4L	Macrophage M0_CIBERSORT-ABS	-0.138149	0.0253397	SARC	*
MT-ND4L	Macrophage M1_CIBERSORT-ABS	0.0200755	0.74637	SARC
MT-ND4L	Macrophage M2_CIBERSORT-ABS	-0.222066	0.000291649	SARC	***
MT-ND4L	Myeloid dendritic cell resting_CIBERSORT-ABS	0.119097	0.0541808	SARC
MT-ND4L	Myeloid dendritic cell activated_CIBERSORT-ABS	0.182536	0.00302255	SARC	**
MT-ND4L	Mast cell activated_CIBERSORT-ABS	0.285051	2.73818e-06	SARC	***
MT-ND4L	Mast cell resting_CIBERSORT-ABS	-0.164575	0.00759942	SARC	**
MT-ND4L	Eosinophil_CIBERSORT-ABS	0.0338713	0.58521	SARC
MT-ND4L	Neutrophil_CIBERSORT-ABS	-0.162561	0.00838259	SARC	**
MT-ND4L	B cell_QUANTISEQ	0.188209	0.00221891	SARC	**
MT-ND4L	Macrophage M1_QUANTISEQ	-0.142856	0.0207149	SARC	*
MT-ND4L	Macrophage M2_QUANTISEQ	-0.365222	1.09285e-09	SARC	***
MT-ND4L	Monocyte_QUANTISEQ	0.165073	0.00741609	SARC	**
MT-ND4L	Neutrophil_QUANTISEQ	0.0416688	0.50188	SARC
MT-ND4L	NK cell_QUANTISEQ	0.185832	0.00252846	SARC	**
MT-ND4L	T cell CD4+ (non-regulatory)_QUANTISEQ	0.285975	2.53358e-06	SARC	***
MT-ND4L	T cell CD8+_QUANTISEQ	-0.167567	0.00655599	SARC	**
MT-ND4L	T cell regulatory (Tregs)_QUANTISEQ	0.27765	5.05018e-06	SARC	***
MT-ND4L	Myeloid dendritic cell_QUANTISEQ	-0.0785111	0.205265	SARC
MT-ND4L	uncharacterized cell_QUANTISEQ	0.134393	0.0296446	SARC	*
MT-ND4L	T cell_MCPCOUNTER	-0.22666	0.00021599	SARC	***
MT-ND4L	T cell CD8+_MCPCOUNTER	-0.105125	0.0894773	SARC
MT-ND4L	cytotoxicity score_MCPCOUNTER	-0.199976	0.00113654	SARC	**
MT-ND4L	NK cell_MCPCOUNTER	0.201141	0.00106145	SARC	**
MT-ND4L	B cell_MCPCOUNTER	-0.0507035	0.413752	SARC
MT-ND4L	Monocyte_MCPCOUNTER	-0.345341	9.42885e-09	SARC	***
MT-ND4L	Macrophage/Monocyte_MCPCOUNTER	-0.345341	9.42885e-09	SARC	***
MT-ND4L	Myeloid dendritic cell_MCPCOUNTER	0.0279919	0.651982	SARC
MT-ND4L	Neutrophil_MCPCOUNTER	0.0897437	0.147447	SARC
MT-ND4L	Endothelial cell_MCPCOUNTER	0.16797	0.00642576	SARC	**
MT-ND4L	Cancer associated fibroblast_MCPCOUNTER	0.153766	0.0127075	SARC	*
MT-ND4L	Myeloid dendritic cell activated_XCELL	-0.231605	0.000155264	SARC	***
MT-ND4L	B cell_XCELL	-0.212322	0.000540513	SARC	***
MT-ND4L	T cell CD4+ memory_XCELL	-0.0302271	0.62623	SARC
MT-ND4L	T cell CD4+ naive_XCELL	-0.142866	0.0207058	SARC	*
MT-ND4L	T cell CD4+ (non-regulatory)_XCELL	0.117047	0.0584883	SARC
MT-ND4L	T cell CD4+ central memory_XCELL	0.0861337	0.164494	SARC
MT-ND4L	T cell CD4+ effector memory_XCELL	-0.164765	0.00752891	SARC	**
MT-ND4L	T cell CD8+ naive_XCELL	-0.0951639	0.124419	SARC
MT-ND4L	T cell CD8+_XCELL	-0.11987	0.0526257	SARC
MT-ND4L	T cell CD8+ central memory_XCELL	-0.232609	0.00014508	SARC	***
MT-ND4L	T cell CD8+ effector memory_XCELL	-0.151608	0.0140306	SARC	*
MT-ND4L	Class-switched memory B cell_XCELL	-0.207343	0.000733166	SARC	***
MT-ND4L	Common lymphoid progenitor_XCELL	0.293516	1.33033e-06	SARC	***
MT-ND4L	Common myeloid progenitor_XCELL	-1.30656e-05	0.999832	SARC
MT-ND4L	Myeloid dendritic cell_XCELL	-0.287214	2.28205e-06	SARC	***
MT-ND4L	Endothelial cell_XCELL	-0.115649	0.061586	SARC
MT-ND4L	Eosinophil_XCELL	-0.0347248	0.575785	SARC
MT-ND4L	Cancer associated fibroblast_XCELL	0.0981981	0.112805	SARC
MT-ND4L	Granulocyte-monocyte progenitor_XCELL	0.089733	0.147496	SARC
MT-ND4L	Hematopoietic stem cell_XCELL	0.0231193	0.709537	SARC
MT-ND4L	Macrophage_XCELL	-0.484276	8.2201e-17	SARC	***
MT-ND4L	Macrophage M1_XCELL	-0.469033	9.77266e-16	SARC	***
MT-ND4L	Macrophage M2_XCELL	-0.264519	1.43342e-05	SARC	***
MT-ND4L	Mast cell_XCELL	-0.063101	0.308911	SARC
MT-ND4L	B cell memory_XCELL	-0.0415658	0.502938	SARC
MT-ND4L	Monocyte_XCELL	-0.393093	4.11319e-11	SARC	***
MT-ND4L	B cell naive_XCELL	-0.241756	7.70974e-05	SARC	***
MT-ND4L	Neutrophil_XCELL	0.160992	0.00904173	SARC	**
MT-ND4L	NK cell_XCELL	-0.182891	0.00296549	SARC	**
MT-ND4L	T cell NK_XCELL	0.094624	0.12658	SARC
MT-ND4L	Plasmacytoid dendritic cell_XCELL	-0.226122	0.000223793	SARC	***
MT-ND4L	B cell plasma_XCELL	-0.176517	0.00415624	SARC	**
MT-ND4L	T cell gamma delta_XCELL	-0.0767698	0.215525	SARC
MT-ND4L	T cell CD4+ Th1_XCELL	-0.318698	1.34931e-07	SARC	***
MT-ND4L	T cell CD4+ Th2_XCELL	-0.0185885	0.764583	SARC
MT-ND4L	T cell regulatory (Tregs)_XCELL	-0.109923	0.0757095	SARC
MT-ND4L	immune score_XCELL	-0.359635	2.03309e-09	SARC	***
MT-ND4L	stroma score_XCELL	0.0419004	0.499504	SARC
MT-ND4L	microenvironment score_XCELL	-0.273124	7.27979e-06	SARC	***
MT-ND4L	B cell_EPIC	0.128673	0.0373914	SARC	*
MT-ND4L	Cancer associated fibroblast_EPIC	-0.176765	0.00410276	SARC	**
MT-ND4L	T cell CD4+_EPIC	0.399441	1.86454e-11	SARC	***
MT-ND4L	T cell CD8+_EPIC	0.304964	4.82671e-07	SARC	***
MT-ND4L	Endothelial cell_EPIC	0.0308324	0.619332	SARC
MT-ND4L	Macrophage_EPIC	-0.287829	2.16619e-06	SARC	***
MT-ND4L	NK cell_EPIC	-0.405223	8.93683e-12	SARC	***
MT-ND4L	uncharacterized cell_EPIC	0.188807	0.00214669	SARC	**
MT-ND4L	B cell_TIMER	-0.107151	0.0202873	SKCM	*
MT-ND4L	T cell CD4+_TIMER	-0.162604	0.000406898	SKCM	***
MT-ND4L	T cell CD8+_TIMER	-0.159952	0.000506783	SKCM	***
MT-ND4L	Neutrophil_TIMER	-0.315492	2.67933e-12	SKCM	***
MT-ND4L	Macrophage_TIMER	-0.168165	0.000253979	SKCM	***
MT-ND4L	Myeloid dendritic cell_TIMER	-0.254404	2.31086e-08	SKCM	***
MT-ND4L	B cell naive_CIBERSORT	0.0793586	0.0860259	SKCM
MT-ND4L	B cell memory_CIBERSORT	0.0135109	0.770416	SKCM
MT-ND4L	B cell plasma_CIBERSORT	-0.0756075	0.101974	SKCM
MT-ND4L	T cell CD8+_CIBERSORT	-0.000480639	0.991717	SKCM
MT-ND4L	T cell CD4+ naive_CIBERSORT	0.0407822	0.378207	SKCM
MT-ND4L	T cell CD4+ memory resting_CIBERSORT	-0.0832141	0.0717921	SKCM
MT-ND4L	T cell CD4+ memory activated_CIBERSORT	-0.116947	0.011258	SKCM	*
MT-ND4L	T cell follicular helper_CIBERSORT	0.0724449	0.117168	SKCM
MT-ND4L	T cell regulatory (Tregs)_CIBERSORT	0.0505043	0.275044	SKCM
MT-ND4L	T cell gamma delta_CIBERSORT	-0.0859109	0.0630278	SKCM
MT-ND4L	NK cell resting_CIBERSORT	0.0991432	0.0318213	SKCM	*
MT-ND4L	NK cell activated_CIBERSORT	0.0370873	0.422952	SKCM
MT-ND4L	Monocyte_CIBERSORT	-0.0821712	0.0754381	SKCM
MT-ND4L	Macrophage M0_CIBERSORT	0.00477883	0.917791	SKCM
MT-ND4L	Macrophage M1_CIBERSORT	-0.0864746	0.061312	SKCM
MT-ND4L	Macrophage M2_CIBERSORT	-0.0444208	0.337105	SKCM
MT-ND4L	Myeloid dendritic cell resting_CIBERSORT	-0.0133545	0.773001	SKCM
MT-ND4L	Myeloid dendritic cell activated_CIBERSORT	0.00479554	0.917505	SKCM
MT-ND4L	Mast cell activated_CIBERSORT	-0.00341107	0.941269	SKCM
MT-ND4L	Mast cell resting_CIBERSORT	-0.0158091	0.732745	SKCM
MT-ND4L	Eosinophil_CIBERSORT	0.0283524	0.540209	SKCM
MT-ND4L	Neutrophil_CIBERSORT	0.00728557	0.874961	SKCM
MT-ND4L	B cell naive_CIBERSORT-ABS	0.0227881	0.622539	SKCM
MT-ND4L	B cell memory_CIBERSORT-ABS	-0.0327446	0.479301	SKCM
MT-ND4L	B cell plasma_CIBERSORT-ABS	-0.157226	0.000632837	SKCM	***
MT-ND4L	T cell CD8+_CIBERSORT-ABS	-0.150967	0.00103996	SKCM	**
MT-ND4L	T cell CD4+ naive_CIBERSORT-ABS	0.0356537	0.441112	SKCM
MT-ND4L	T cell CD4+ memory resting_CIBERSORT-ABS	-0.126309	0.00616105	SKCM	**
MT-ND4L	T cell CD4+ memory activated_CIBERSORT-ABS	-0.128221	0.0054213	SKCM	**
MT-ND4L	T cell follicular helper_CIBERSORT-ABS	-0.157481	0.000619926	SKCM	***
MT-ND4L	T cell regulatory (Tregs)_CIBERSORT-ABS	-0.0663455	0.151415	SKCM
MT-ND4L	T cell gamma delta_CIBERSORT-ABS	-0.0979466	0.0339544	SKCM	*
MT-ND4L	NK cell resting_CIBERSORT-ABS	0.084888	0.0662422	SKCM
MT-ND4L	NK cell activated_CIBERSORT-ABS	-0.097077	0.03558	SKCM	*
MT-ND4L	Monocyte_CIBERSORT-ABS	-0.161486	0.000446511	SKCM	***
MT-ND4L	Macrophage M0_CIBERSORT-ABS	-0.120849	0.00879865	SKCM	**
MT-ND4L	Macrophage M1_CIBERSORT-ABS	-0.179066	9.65338e-05	SKCM	***
MT-ND4L	Macrophage M2_CIBERSORT-ABS	-0.271514	2.27339e-09	SKCM	***
MT-ND4L	Myeloid dendritic cell resting_CIBERSORT-ABS	-0.0319496	0.490041	SKCM
MT-ND4L	Myeloid dendritic cell activated_CIBERSORT-ABS	0.00445795	0.923293	SKCM
MT-ND4L	Mast cell activated_CIBERSORT-ABS	-0.0456809	0.323564	SKCM
MT-ND4L	Mast cell resting_CIBERSORT-ABS	-0.0406394	0.37988	SKCM
MT-ND4L	Eosinophil_CIBERSORT-ABS	0.0272982	0.555383	SKCM
MT-ND4L	Neutrophil_CIBERSORT-ABS	0.00355308	0.938829	SKCM
MT-ND4L	B cell_QUANTISEQ	-0.0867638	0.0604467	SKCM
MT-ND4L	Macrophage M1_QUANTISEQ	-0.126098	0.00624835	SKCM	**
MT-ND4L	Macrophage M2_QUANTISEQ	-0.113021	0.0143271	SKCM	*
MT-ND4L	Monocyte_QUANTISEQ	-0.0480905	0.29867	SKCM
MT-ND4L	Neutrophil_QUANTISEQ	0.0499612	0.280246	SKCM
MT-ND4L	NK cell_QUANTISEQ	-0.0852504	0.0650884	SKCM
MT-ND4L	T cell CD4+ (non-regulatory)_QUANTISEQ	0.0825769	0.0740024	SKCM
MT-ND4L	T cell CD8+_QUANTISEQ	-0.0935727	0.0428174	SKCM	*
MT-ND4L	T cell regulatory (Tregs)_QUANTISEQ	-0.230176	4.67252e-07	SKCM	***
MT-ND4L	Myeloid dendritic cell_QUANTISEQ	0.0107699	0.816055	SKCM
MT-ND4L	uncharacterized cell_QUANTISEQ	0.225665	7.89704e-07	SKCM	***
MT-ND4L	T cell_MCPCOUNTER	-0.125847	0.0063529	SKCM	**
MT-ND4L	T cell CD8+_MCPCOUNTER	-0.131849	0.00423296	SKCM	**
MT-ND4L	cytotoxicity score_MCPCOUNTER	-0.149714	0.00114614	SKCM	**
MT-ND4L	NK cell_MCPCOUNTER	-0.168675	0.000243051	SKCM	***
MT-ND4L	B cell_MCPCOUNTER	-0.0755684	0.102152	SKCM
MT-ND4L	Monocyte_MCPCOUNTER	-0.280346	6.43312e-10	SKCM	***
MT-ND4L	Macrophage/Monocyte_MCPCOUNTER	-0.280346	6.43312e-10	SKCM	***
MT-ND4L	Myeloid dendritic cell_MCPCOUNTER	-0.232263	3.65151e-07	SKCM	***
MT-ND4L	Neutrophil_MCPCOUNTER	-0.156493	0.000671361	SKCM	***
MT-ND4L	Endothelial cell_MCPCOUNTER	-0.142394	0.00199302	SKCM	**
MT-ND4L	Cancer associated fibroblast_MCPCOUNTER	-0.0975884	0.0346163	SKCM	*
MT-ND4L	Myeloid dendritic cell activated_XCELL	-0.113978	0.0135184	SKCM	*
MT-ND4L	B cell_XCELL	-0.0978579	0.0341173	SKCM	*
MT-ND4L	T cell CD4+ memory_XCELL	-0.2849	3.29655e-10	SKCM	***
MT-ND4L	T cell CD4+ naive_XCELL	-0.0367118	0.427667	SKCM
MT-ND4L	T cell CD4+ (non-regulatory)_XCELL	-0.0640702	0.165976	SKCM
MT-ND4L	T cell CD4+ central memory_XCELL	-0.0367303	0.427433	SKCM
MT-ND4L	T cell CD4+ effector memory_XCELL	0.012933	0.779978	SKCM
MT-ND4L	T cell CD8+ naive_XCELL	-0.107734	0.0196116	SKCM	*
MT-ND4L	T cell CD8+_XCELL	-0.104114	0.0241424	SKCM	*
MT-ND4L	T cell CD8+ central memory_XCELL	-0.104809	0.0232088	SKCM	*
MT-ND4L	T cell CD8+ effector memory_XCELL	-0.0533728	0.248664	SKCM
MT-ND4L	Class-switched memory B cell_XCELL	-0.1275	0.00569012	SKCM	**
MT-ND4L	Common lymphoid progenitor_XCELL	-0.11095	0.0162261	SKCM	*
MT-ND4L	Common myeloid progenitor_XCELL	0.0460873	0.319274	SKCM
MT-ND4L	Myeloid dendritic cell_XCELL	-0.125804	0.00637117	SKCM	**
MT-ND4L	Endothelial cell_XCELL	-0.0394165	0.394396	SKCM
MT-ND4L	Eosinophil_XCELL	-0.00899932	0.845881	SKCM
MT-ND4L	Cancer associated fibroblast_XCELL	0.0307814	0.506055	SKCM
MT-ND4L	Granulocyte-monocyte progenitor_XCELL	-0.0746981	0.106174	SKCM
MT-ND4L	Hematopoietic stem cell_XCELL	-0.0240473	0.603437	SKCM
MT-ND4L	Macrophage_XCELL	-0.0874625	0.0583982	SKCM
MT-ND4L	Macrophage M1_XCELL	-0.149875	0.00113194	SKCM	**
MT-ND4L	Macrophage M2_XCELL	0.101353	0.0281817	SKCM	*
MT-ND4L	Mast cell_XCELL	-0.0419081	0.365172	SKCM
MT-ND4L	B cell memory_XCELL	-0.0340129	0.462434	SKCM
MT-ND4L	Monocyte_XCELL	-0.206972	6.20312e-06	SKCM	***
MT-ND4L	B cell naive_XCELL	-0.0283142	0.540756	SKCM
MT-ND4L	Neutrophil_XCELL	0.0385556	0.404813	SKCM
MT-ND4L	NK cell_XCELL	-0.0245208	0.596323	SKCM
MT-ND4L	T cell NK_XCELL	0.233917	2.99859e-07	SKCM	***
MT-ND4L	Plasmacytoid dendritic cell_XCELL	-0.0991976	0.0317272	SKCM	*
MT-ND4L	B cell plasma_XCELL	-0.0510212	0.270155	SKCM
MT-ND4L	T cell gamma delta_XCELL	-0.0499319	0.280528	SKCM
MT-ND4L	T cell CD4+ Th1_XCELL	0.0327375	0.479396	SKCM
MT-ND4L	T cell CD4+ Th2_XCELL	-0.196253	1.86484e-05	SKCM	***
MT-ND4L	T cell regulatory (Tregs)_XCELL	-0.0322704	0.485692	SKCM
MT-ND4L	immune score_XCELL	-0.118808	0.0100181	SKCM	*
MT-ND4L	stroma score_XCELL	-0.0336714	0.466943	SKCM
MT-ND4L	microenvironment score_XCELL	-0.127016	0.00587774	SKCM	**
MT-ND4L	B cell_EPIC	-0.0780736	0.0912462	SKCM
MT-ND4L	Cancer associated fibroblast_EPIC	-0.0342519	0.459293	SKCM
MT-ND4L	T cell CD4+_EPIC	-0.0849053	0.066187	SKCM
MT-ND4L	T cell CD8+_EPIC	-0.0940217	0.0418257	SKCM	*
MT-ND4L	Endothelial cell_EPIC	-0.0172146	0.710013	SKCM
MT-ND4L	Macrophage_EPIC	-0.080304	0.082341	SKCM
MT-ND4L	NK cell_EPIC	0.000325185	0.994396	SKCM
MT-ND4L	uncharacterized cell_EPIC	0.148225	0.00128527	SKCM	**
MT-ND4L	B cell_TIMER	-0.158053	0.00127047	STAD	**
MT-ND4L	T cell CD4+_TIMER	-0.248712	3.05889e-07	STAD	***
MT-ND4L	T cell CD8+_TIMER	-0.178867	0.000258689	STAD	***
MT-ND4L	Neutrophil_TIMER	-0.173295	0.000403316	STAD	***
MT-ND4L	Macrophage_TIMER	-0.050423	0.306658	STAD
MT-ND4L	Myeloid dendritic cell_TIMER	-0.25814	1.03451e-07	STAD	***
MT-ND4L	B cell naive_CIBERSORT	0.134385	0.00623504	STAD	**
MT-ND4L	B cell memory_CIBERSORT	-0.0150113	0.761007	STAD
MT-ND4L	B cell plasma_CIBERSORT	-0.0712548	0.148313	STAD
MT-ND4L	T cell CD8+_CIBERSORT	-0.243037	5.75464e-07	STAD	***
MT-ND4L	T cell CD4+ naive_CIBERSORT	-0.00867803	0.86043	STAD
MT-ND4L	T cell CD4+ memory resting_CIBERSORT	0.171613	0.000459975	STAD	***
MT-ND4L	T cell CD4+ memory activated_CIBERSORT	-0.1344	0.00622896	STAD	**
MT-ND4L	T cell follicular helper_CIBERSORT	-0.136227	0.00555397	STAD	**
MT-ND4L	T cell regulatory (Tregs)_CIBERSORT	-0.178024	0.000276904	STAD	***
MT-ND4L	T cell gamma delta_CIBERSORT	0.10859	0.027339	STAD	*
MT-ND4L	NK cell resting_CIBERSORT	0.0131627	0.789701	STAD
MT-ND4L	NK cell activated_CIBERSORT	-0.0816503	0.0975055	STAD
MT-ND4L	Monocyte_CIBERSORT	-0.05464	0.267914	STAD
MT-ND4L	Macrophage M0_CIBERSORT	-0.00790899	0.872688	STAD
MT-ND4L	Macrophage M1_CIBERSORT	-0.184541	0.000162341	STAD	***
MT-ND4L	Macrophage M2_CIBERSORT	0.0327219	0.507235	STAD
MT-ND4L	Myeloid dendritic cell resting_CIBERSORT	-0.0555378	0.260119	STAD
MT-ND4L	Myeloid dendritic cell activated_CIBERSORT	0.0409016	0.407079	STAD
MT-ND4L	Mast cell activated_CIBERSORT	0.100616	0.040978	STAD	*
MT-ND4L	Mast cell resting_CIBERSORT	0.0535888	0.277243	STAD
MT-ND4L	Eosinophil_CIBERSORT	0.160554	0.00105956	STAD	**
MT-ND4L	Neutrophil_CIBERSORT	0.11563	0.0187409	STAD	*
MT-ND4L	B cell naive_CIBERSORT-ABS	0.0410432	0.405455	STAD
MT-ND4L	B cell memory_CIBERSORT-ABS	-0.0427351	0.386357	STAD
MT-ND4L	B cell plasma_CIBERSORT-ABS	-0.122542	0.0126958	STAD	*
MT-ND4L	T cell CD8+_CIBERSORT-ABS	-0.296148	8.33419e-10	STAD	***
MT-ND4L	T cell CD4+ naive_CIBERSORT-ABS	-0.00867803	0.86043	STAD
MT-ND4L	T cell CD4+ memory resting_CIBERSORT-ABS	-0.0457979	0.353205	STAD
MT-ND4L	T cell CD4+ memory activated_CIBERSORT-ABS	-0.151399	0.00203375	STAD	**
MT-ND4L	T cell follicular helper_CIBERSORT-ABS	-0.248959	2.97492e-07	STAD	***
MT-ND4L	T cell regulatory (Tregs)_CIBERSORT-ABS	-0.297647	6.78637e-10	STAD	***
MT-ND4L	T cell gamma delta_CIBERSORT-ABS	0.108409	0.0275989	STAD	*
MT-ND4L	NK cell resting_CIBERSORT-ABS	0.000811982	0.986874	STAD
MT-ND4L	NK cell activated_CIBERSORT-ABS	-0.170646	0.000495829	STAD	***
MT-ND4L	Monocyte_CIBERSORT-ABS	-0.137909	0.00499164	STAD	**
MT-ND4L	Macrophage M0_CIBERSORT-ABS	-0.0866917	0.0784487	STAD
MT-ND4L	Macrophage M1_CIBERSORT-ABS	-0.260801	7.55789e-08	STAD	***
MT-ND4L	Macrophage M2_CIBERSORT-ABS	-0.152161	0.00192879	STAD	**
MT-ND4L	Myeloid dendritic cell resting_CIBERSORT-ABS	-0.0647457	0.189123	STAD
MT-ND4L	Myeloid dendritic cell activated_CIBERSORT-ABS	0.030826	0.532162	STAD
MT-ND4L	Mast cell activated_CIBERSORT-ABS	0.0755157	0.125474	STAD
MT-ND4L	Mast cell resting_CIBERSORT-ABS	0.00144092	0.97671	STAD
MT-ND4L	Eosinophil_CIBERSORT-ABS	0.160704	0.001048	STAD	**
MT-ND4L	Neutrophil_CIBERSORT-ABS	0.0864833	0.0791718	STAD
MT-ND4L	B cell_QUANTISEQ	0.0255183	0.605082	STAD
MT-ND4L	Macrophage M1_QUANTISEQ	-0.189494	0.000106864	STAD	***
MT-ND4L	Macrophage M2_QUANTISEQ	0.00142808	0.976917	STAD
MT-ND4L	Monocyte_QUANTISEQ	0.0243903	0.621136	STAD
MT-ND4L	Neutrophil_QUANTISEQ	-0.0650845	0.186813	STAD
MT-ND4L	NK cell_QUANTISEQ	0.0889383	0.07099	STAD
MT-ND4L	T cell CD4+ (non-regulatory)_QUANTISEQ	0.130853	0.00775313	STAD	**
MT-ND4L	T cell CD8+_QUANTISEQ	-0.234292	1.47848e-06	STAD	***
MT-ND4L	T cell regulatory (Tregs)_QUANTISEQ	-0.191221	9.21294e-05	STAD	***
MT-ND4L	Myeloid dendritic cell_QUANTISEQ	0.0836072	0.0897116	STAD
MT-ND4L	uncharacterized cell_QUANTISEQ	0.176993	0.000300804	STAD	***
MT-ND4L	T cell_MCPCOUNTER	-0.301586	3.93358e-10	STAD	***
MT-ND4L	T cell CD8+_MCPCOUNTER	-0.252312	2.03247e-07	STAD	***
MT-ND4L	cytotoxicity score_MCPCOUNTER	-0.257905	1.0633e-07	STAD	***
MT-ND4L	NK cell_MCPCOUNTER	-0.10005	0.0421342	STAD	*
MT-ND4L	B cell_MCPCOUNTER	-0.12378	0.0118168	STAD	*
MT-ND4L	Monocyte_MCPCOUNTER	-0.21379	1.17421e-05	STAD	***
MT-ND4L	Macrophage/Monocyte_MCPCOUNTER	-0.21379	1.17421e-05	STAD	***
MT-ND4L	Myeloid dendritic cell_MCPCOUNTER	-0.124662	0.011224	STAD	*
MT-ND4L	Neutrophil_MCPCOUNTER	-0.105015	0.0328759	STAD	*
MT-ND4L	Endothelial cell_MCPCOUNTER	-0.124528	0.0113124	STAD	*
MT-ND4L	Cancer associated fibroblast_MCPCOUNTER	-0.0917401	0.0625104	STAD
MT-ND4L	Myeloid dendritic cell activated_XCELL	-0.251275	2.28782e-07	STAD	***
MT-ND4L	B cell_XCELL	-0.10572	0.0317139	STAD	*
MT-ND4L	T cell CD4+ memory_XCELL	0.0489986	0.320541	STAD
MT-ND4L	T cell CD4+ naive_XCELL	-0.0904615	0.0662706	STAD
MT-ND4L	T cell CD4+ (non-regulatory)_XCELL	0.0585149	0.235395	STAD
MT-ND4L	T cell CD4+ central memory_XCELL	0.0544737	0.269376	STAD
MT-ND4L	T cell CD4+ effector memory_XCELL	-0.073991	0.13331	STAD
MT-ND4L	T cell CD8+ naive_XCELL	0.106936	0.0297928	STAD	*
MT-ND4L	T cell CD8+_XCELL	-0.114202	0.0202634	STAD	*
MT-ND4L	T cell CD8+ central memory_XCELL	-0.172775	0.000420103	STAD	***
MT-ND4L	T cell CD8+ effector memory_XCELL	-0.207102	2.2141e-05	STAD	***
MT-ND4L	Class-switched memory B cell_XCELL	-0.113349	0.0212247	STAD	*
MT-ND4L	Common lymphoid progenitor_XCELL	0.317368	4.06865e-11	STAD	***
MT-ND4L	Common myeloid progenitor_XCELL	0.0193605	0.69484	STAD
MT-ND4L	Myeloid dendritic cell_XCELL	-0.179769	0.000240451	STAD	***
MT-ND4L	Endothelial cell_XCELL	-0.0608642	0.21709	STAD
MT-ND4L	Eosinophil_XCELL	-0.113765	0.0207512	STAD	*
MT-ND4L	Cancer associated fibroblast_XCELL	-0.0799043	0.104906	STAD
MT-ND4L	Granulocyte-monocyte progenitor_XCELL	0.202542	3.37282e-05	STAD	***
MT-ND4L	Hematopoietic stem cell_XCELL	0.170747	0.000491952	STAD	***
MT-ND4L	Macrophage_XCELL	-0.139049	0.00464015	STAD	**
MT-ND4L	Macrophage M1_XCELL	-0.222575	4.94829e-06	STAD	***
MT-ND4L	Macrophage M2_XCELL	-0.0345034	0.48438	STAD
MT-ND4L	Mast cell_XCELL	0.0429571	0.383892	STAD
MT-ND4L	B cell memory_XCELL	-0.0923159	0.0608753	STAD
MT-ND4L	Monocyte_XCELL	0.00238762	0.961417	STAD
MT-ND4L	B cell naive_XCELL	-0.00520809	0.915962	STAD
MT-ND4L	Neutrophil_XCELL	0.0853338	0.0832572	STAD
MT-ND4L	NK cell_XCELL	0.0439021	0.373508	STAD
MT-ND4L	T cell NK_XCELL	-0.261382	7.05366e-08	STAD	***
MT-ND4L	Plasmacytoid dendritic cell_XCELL	-0.216241	9.25971e-06	STAD	***
MT-ND4L	B cell plasma_XCELL	-0.129519	0.00840717	STAD	**
MT-ND4L	T cell gamma delta_XCELL	-0.0706457	0.15182	STAD
MT-ND4L	T cell CD4+ Th1_XCELL	-0.316551	4.59047e-11	STAD	***
MT-ND4L	T cell CD4+ Th2_XCELL	-0.0546498	0.267828	STAD
MT-ND4L	T cell regulatory (Tregs)_XCELL	0.0106194	0.829639	STAD
MT-ND4L	immune score_XCELL	-0.0961739	0.050809	STAD
MT-ND4L	stroma score_XCELL	-0.0807523	0.101258	STAD
MT-ND4L	microenvironment score_XCELL	-0.0963489	0.0503873	STAD
MT-ND4L	B cell_EPIC	-0.104549	0.0336642	STAD	*
MT-ND4L	Cancer associated fibroblast_EPIC	-0.0908405	0.0651371	STAD
MT-ND4L	T cell CD4+_EPIC	0.0891622	0.0702796	STAD
MT-ND4L	T cell CD8+_EPIC	-0.00255517	0.958712	STAD
MT-ND4L	Endothelial cell_EPIC	0.0238255	0.629243	STAD
MT-ND4L	Macrophage_EPIC	-0.214994	1.04519e-05	STAD	***
MT-ND4L	NK cell_EPIC	-0.181141	0.000214982	STAD	***
MT-ND4L	uncharacterized cell_EPIC	0.105939	0.0313604	STAD	*
MT-ND4L	B cell_TIMER	0.0533954	0.510737	TGCT
MT-ND4L	T cell CD4+_TIMER	-0.0178439	0.826143	TGCT
MT-ND4L	T cell CD8+_TIMER	0.16927	0.0358486	TGCT	*
MT-ND4L	Neutrophil_TIMER	0.169331	0.0357812	TGCT	*
MT-ND4L	Macrophage_TIMER	0.0910435	0.261459	TGCT
MT-ND4L	Myeloid dendritic cell_TIMER	0.0703078	0.386237	TGCT
MT-ND4L	B cell naive_CIBERSORT	0.18652	0.02055	TGCT	*
MT-ND4L	B cell memory_CIBERSORT	-0.100689	0.214054	TGCT
MT-ND4L	B cell plasma_CIBERSORT	-0.014112	0.862095	TGCT
MT-ND4L	T cell CD8+_CIBERSORT	-0.103909	0.199684	TGCT
MT-ND4L	T cell CD4+ naive_CIBERSORT	-0.000822864	0.991919	TGCT
MT-ND4L	T cell CD4+ memory resting_CIBERSORT	0.0907854	0.26282	TGCT
MT-ND4L	T cell CD4+ memory activated_CIBERSORT	0.136558	0.091267	TGCT
MT-ND4L	T cell follicular helper_CIBERSORT	-0.0754699	0.35224	TGCT
MT-ND4L	T cell regulatory (Tregs)_CIBERSORT	-0.0813404	0.315935	TGCT
MT-ND4L	T cell gamma delta_CIBERSORT	0.124007	0.125455	TGCT
MT-ND4L	NK cell resting_CIBERSORT	0.00826794	0.918941	TGCT
MT-ND4L	NK cell activated_CIBERSORT	-0.236087	0.00320172	TGCT	**
MT-ND4L	Monocyte_CIBERSORT	-0.11193	0.166957	TGCT
MT-ND4L	Macrophage M0_CIBERSORT	0.0678724	0.402943	TGCT
MT-ND4L	Macrophage M1_CIBERSORT	-0.0500198	0.537856	TGCT
MT-ND4L	Macrophage M2_CIBERSORT	-0.139167	0.0851915	TGCT
MT-ND4L	Myeloid dendritic cell resting_CIBERSORT	-0.110925	0.170826	TGCT
MT-ND4L	Myeloid dendritic cell activated_CIBERSORT	-0.093184	0.250365	TGCT
MT-ND4L	Mast cell activated_CIBERSORT	0.0648288	0.424412	TGCT
MT-ND4L	Mast cell resting_CIBERSORT	-0.150438	0.0625632	TGCT
MT-ND4L	Eosinophil_CIBERSORT	NA	NA	TGCT	NA
MT-ND4L	Neutrophil_CIBERSORT	-0.128767	0.111482	TGCT
MT-ND4L	B cell naive_CIBERSORT-ABS	0.208869	0.00933282	TGCT	**
MT-ND4L	B cell memory_CIBERSORT-ABS	-0.0986727	0.223417	TGCT
MT-ND4L	B cell plasma_CIBERSORT-ABS	-0.0204616	0.801135	TGCT
MT-ND4L	T cell CD8+_CIBERSORT-ABS	-0.010684	0.895373	TGCT
MT-ND4L	T cell CD4+ naive_CIBERSORT-ABS	-0.000560501	0.994495	TGCT
MT-ND4L	T cell CD4+ memory resting_CIBERSORT-ABS	0.0973344	0.22979	TGCT
MT-ND4L	T cell CD4+ memory activated_CIBERSORT-ABS	0.134082	0.0973481	TGCT
MT-ND4L	T cell follicular helper_CIBERSORT-ABS	0.0144628	0.858703	TGCT
MT-ND4L	T cell regulatory (Tregs)_CIBERSORT-ABS	-0.0324977	0.689079	TGCT
MT-ND4L	T cell gamma delta_CIBERSORT-ABS	0.127052	0.116368	TGCT
MT-ND4L	NK cell resting_CIBERSORT-ABS	0.00752983	0.926156	TGCT
MT-ND4L	NK cell activated_CIBERSORT-ABS	-0.101823	0.20891	TGCT
MT-ND4L	Monocyte_CIBERSORT-ABS	-0.116104	0.151593	TGCT
MT-ND4L	Macrophage M0_CIBERSORT-ABS	0.099994	0.217248	TGCT
MT-ND4L	Macrophage M1_CIBERSORT-ABS	0.0285818	0.724933	TGCT
MT-ND4L	Macrophage M2_CIBERSORT-ABS	-0.0807404	0.319529	TGCT
MT-ND4L	Myeloid dendritic cell resting_CIBERSORT-ABS	-0.0872199	0.282105	TGCT
MT-ND4L	Myeloid dendritic cell activated_CIBERSORT-ABS	-0.0933338	0.2496	TGCT
MT-ND4L	Mast cell activated_CIBERSORT-ABS	0.108286	0.181295	TGCT
MT-ND4L	Mast cell resting_CIBERSORT-ABS	-0.146729	0.0693907	TGCT
MT-ND4L	Eosinophil_CIBERSORT-ABS	NA	NA	TGCT	NA
MT-ND4L	Neutrophil_CIBERSORT-ABS	-0.128258	0.112914	TGCT
MT-ND4L	B cell_QUANTISEQ	0.218041	0.00659699	TGCT	**
MT-ND4L	Macrophage M1_QUANTISEQ	0.0416929	0.60767	TGCT
MT-ND4L	Macrophage M2_QUANTISEQ	0.0524458	0.518294	TGCT
MT-ND4L	Monocyte_QUANTISEQ	-0.245954	0.002107	TGCT	**
MT-ND4L	Neutrophil_QUANTISEQ	-0.0715595	0.377817	TGCT
MT-ND4L	NK cell_QUANTISEQ	-0.124003	0.125468	TGCT
MT-ND4L	T cell CD4+ (non-regulatory)_QUANTISEQ	-0.0449669	0.579744	TGCT
MT-ND4L	T cell CD8+_QUANTISEQ	0.0274892	0.735049	TGCT
MT-ND4L	T cell regulatory (Tregs)_QUANTISEQ	0.0943294	0.244563	TGCT
MT-ND4L	Myeloid dendritic cell_QUANTISEQ	0.303966	0.000126861	TGCT	***
MT-ND4L	uncharacterized cell_QUANTISEQ	-0.227512	0.00454456	TGCT	**
MT-ND4L	T cell_MCPCOUNTER	0.120683	0.135989	TGCT
MT-ND4L	T cell CD8+_MCPCOUNTER	0.0140865	0.862342	TGCT
MT-ND4L	cytotoxicity score_MCPCOUNTER	-0.00437678	0.957037	TGCT
MT-ND4L	NK cell_MCPCOUNTER	0.249053	0.00184125	TGCT	**
MT-ND4L	B cell_MCPCOUNTER	0.0642963	0.428235	TGCT
MT-ND4L	Monocyte_MCPCOUNTER	0.137698	0.0885711	TGCT
MT-ND4L	Macrophage/Monocyte_MCPCOUNTER	0.137698	0.0885711	TGCT
MT-ND4L	Myeloid dendritic cell_MCPCOUNTER	0.0614902	0.448707	TGCT
MT-ND4L	Neutrophil_MCPCOUNTER	0.0679896	0.402129	TGCT
MT-ND4L	Endothelial cell_MCPCOUNTER	-0.116525	0.150103	TGCT
MT-ND4L	Cancer associated fibroblast_MCPCOUNTER	-0.155786	0.0536931	TGCT
MT-ND4L	Myeloid dendritic cell activated_XCELL	0.0380456	0.639458	TGCT
MT-ND4L	B cell_XCELL	0.10114	0.211999	TGCT
MT-ND4L	T cell CD4+ memory_XCELL	0.194352	0.0157235	TGCT	*
MT-ND4L	T cell CD4+ naive_XCELL	0.123019	0.128519	TGCT
MT-ND4L	T cell CD4+ (non-regulatory)_XCELL	-0.0141613	0.861619	TGCT
MT-ND4L	T cell CD4+ central memory_XCELL	0.110092	0.174081	TGCT
MT-ND4L	T cell CD4+ effector memory_XCELL	-0.0343478	0.672371	TGCT
MT-ND4L	T cell CD8+ naive_XCELL	-0.067315	0.406826	TGCT
MT-ND4L	T cell CD8+_XCELL	0.199642	0.013052	TGCT	*
MT-ND4L	T cell CD8+ central memory_XCELL	0.113321	0.161713	TGCT
MT-ND4L	T cell CD8+ effector memory_XCELL	0.120574	0.136348	TGCT
MT-ND4L	Class-switched memory B cell_XCELL	0.198391	0.013645	TGCT	*
MT-ND4L	Common lymphoid progenitor_XCELL	-0.195756	0.0149716	TGCT	*
MT-ND4L	Common myeloid progenitor_XCELL	-0.0613975	0.449392	TGCT
MT-ND4L	Myeloid dendritic cell_XCELL	-0.051416	0.526553	TGCT
MT-ND4L	Endothelial cell_XCELL	-0.29381	0.000217013	TGCT	***
MT-ND4L	Eosinophil_XCELL	0.00333579	0.967249	TGCT
MT-ND4L	Cancer associated fibroblast_XCELL	-0.0405604	0.617465	TGCT
MT-ND4L	Granulocyte-monocyte progenitor_XCELL	0.0845713	0.297031	TGCT
MT-ND4L	Hematopoietic stem cell_XCELL	-0.244337	0.00225911	TGCT	**
MT-ND4L	Macrophage_XCELL	-0.0163056	0.840924	TGCT
MT-ND4L	Macrophage M1_XCELL	-0.0828762	0.306854	TGCT
MT-ND4L	Macrophage M2_XCELL	0.00494446	0.951471	TGCT
MT-ND4L	Mast cell_XCELL	0.318831	5.57663e-05	TGCT	***
MT-ND4L	B cell memory_XCELL	0.0229976	0.777096	TGCT
MT-ND4L	Monocyte_XCELL	-0.0243335	0.764517	TGCT
MT-ND4L	B cell naive_XCELL	0.159284	0.0484753	TGCT	*
MT-ND4L	Neutrophil_XCELL	-0.179131	0.0262254	TGCT	*
MT-ND4L	NK cell_XCELL	0.0636528	0.432882	TGCT
MT-ND4L	T cell NK_XCELL	-0.16111	0.0459241	TGCT	*
MT-ND4L	Plasmacytoid dendritic cell_XCELL	0.0872998	0.281663	TGCT
MT-ND4L	B cell plasma_XCELL	-0.0144887	0.858452	TGCT
MT-ND4L	T cell gamma delta_XCELL	0.0885072	0.275035	TGCT
MT-ND4L	T cell CD4+ Th1_XCELL	-0.238762	0.00286305	TGCT	**
MT-ND4L	T cell CD4+ Th2_XCELL	0.0884984	0.275083	TGCT
MT-ND4L	T cell regulatory (Tregs)_XCELL	0.265139	0.00089002	TGCT	***
MT-ND4L	immune score_XCELL	0.118111	0.144597	TGCT
MT-ND4L	stroma score_XCELL	-0.198782	0.0134571	TGCT	*
MT-ND4L	microenvironment score_XCELL	0.138662	0.0863402	TGCT
MT-ND4L	B cell_EPIC	0.096212	0.235233	TGCT
MT-ND4L	Cancer associated fibroblast_EPIC	-0.0891687	0.271449	TGCT
MT-ND4L	T cell CD4+_EPIC	0.223434	0.00534517	TGCT	**
MT-ND4L	T cell CD8+_EPIC	0.0582897	0.472712	TGCT
MT-ND4L	Endothelial cell_EPIC	-0.00412213	0.959535	TGCT
MT-ND4L	Macrophage_EPIC	0.106896	0.186995	TGCT
MT-ND4L	NK cell_EPIC	0.0446271	0.582615	TGCT
MT-ND4L	uncharacterized cell_EPIC	-0.124426	0.124174	TGCT
MT-ND4L	B cell_TIMER	-0.045207	0.30919	THCA
MT-ND4L	T cell CD4+_TIMER	0.121838	0.00596718	THCA	**
MT-ND4L	T cell CD8+_TIMER	-0.160999	0.000268854	THCA	***
MT-ND4L	Neutrophil_TIMER	0.0492641	0.267735	THCA
MT-ND4L	Macrophage_TIMER	-0.0634753	0.153126	THCA
MT-ND4L	Myeloid dendritic cell_TIMER	0.00800348	0.857194	THCA
MT-ND4L	B cell naive_CIBERSORT	0.0392441	0.37741	THCA
MT-ND4L	B cell memory_CIBERSORT	0.0091238	0.837465	THCA
MT-ND4L	B cell plasma_CIBERSORT	-0.192039	1.31066e-05	THCA	***
MT-ND4L	T cell CD8+_CIBERSORT	-0.0992889	0.025229	THCA	*
MT-ND4L	T cell CD4+ naive_CIBERSORT	-0.0665947	0.13389	THCA
MT-ND4L	T cell CD4+ memory resting_CIBERSORT	0.198672	6.42632e-06	THCA	***
MT-ND4L	T cell CD4+ memory activated_CIBERSORT	0.114455	0.00982787	THCA	**
MT-ND4L	T cell follicular helper_CIBERSORT	-0.166537	0.000162817	THCA	***
MT-ND4L	T cell regulatory (Tregs)_CIBERSORT	0.107544	0.0153092	THCA	*
MT-ND4L	T cell gamma delta_CIBERSORT	-0.0653869	0.141104	THCA
MT-ND4L	NK cell resting_CIBERSORT	0.0385488	0.385927	THCA
MT-ND4L	NK cell activated_CIBERSORT	-0.135671	0.00218017	THCA	**
MT-ND4L	Monocyte_CIBERSORT	0.0922579	0.0376449	THCA	*
MT-ND4L	Macrophage M0_CIBERSORT	0.0533364	0.230126	THCA
MT-ND4L	Macrophage M1_CIBERSORT	0.0253377	0.568836	THCA
MT-ND4L	Macrophage M2_CIBERSORT	-0.0322289	0.468574	THCA
MT-ND4L	Myeloid dendritic cell resting_CIBERSORT	0.0780091	0.0789892	THCA
MT-ND4L	Myeloid dendritic cell activated_CIBERSORT	0.0614144	0.166939	THCA
MT-ND4L	Mast cell activated_CIBERSORT	0.0426713	0.337141	THCA
MT-ND4L	Mast cell resting_CIBERSORT	-0.00568077	0.898368	THCA
MT-ND4L	Eosinophil_CIBERSORT	-0.0103339	0.816269	THCA
MT-ND4L	Neutrophil_CIBERSORT	0.00233936	0.958053	THCA
MT-ND4L	B cell naive_CIBERSORT-ABS	0.023911	0.590801	THCA
MT-ND4L	B cell memory_CIBERSORT-ABS	0.0157149	0.723829	THCA
MT-ND4L	B cell plasma_CIBERSORT-ABS	-0.197864	7.01772e-06	THCA	***
MT-ND4L	T cell CD8+_CIBERSORT-ABS	-0.0653798	0.141148	THCA
MT-ND4L	T cell CD4+ naive_CIBERSORT-ABS	-0.0665103	0.134385	THCA
MT-ND4L	T cell CD4+ memory resting_CIBERSORT-ABS	0.119609	0.006957	THCA	**
MT-ND4L	T cell CD4+ memory activated_CIBERSORT-ABS	0.114397	0.00986561	THCA	**
MT-ND4L	T cell follicular helper_CIBERSORT-ABS	-0.0964259	0.0297772	THCA	*
MT-ND4L	T cell regulatory (Tregs)_CIBERSORT-ABS	0.108777	0.0141688	THCA	*
MT-ND4L	T cell gamma delta_CIBERSORT-ABS	-0.0652592	0.141884	THCA
MT-ND4L	NK cell resting_CIBERSORT-ABS	0.0367005	0.409129	THCA
MT-ND4L	NK cell activated_CIBERSORT-ABS	-0.0905503	0.0413439	THCA	*
MT-ND4L	Monocyte_CIBERSORT-ABS	0.072905	0.100728	THCA
MT-ND4L	Macrophage M0_CIBERSORT-ABS	0.0498041	0.262519	THCA
MT-ND4L	Macrophage M1_CIBERSORT-ABS	0.0165954	0.70904	THCA
MT-ND4L	Macrophage M2_CIBERSORT-ABS	-0.0362321	0.415137	THCA
MT-ND4L	Myeloid dendritic cell resting_CIBERSORT-ABS	0.0776277	0.0804697	THCA
MT-ND4L	Myeloid dendritic cell activated_CIBERSORT-ABS	0.0726476	0.10194	THCA
MT-ND4L	Mast cell activated_CIBERSORT-ABS	0.0354208	0.425668	THCA
MT-ND4L	Mast cell resting_CIBERSORT-ABS	-0.00771819	0.862232	THCA
MT-ND4L	Eosinophil_CIBERSORT-ABS	-0.0107219	0.8095	THCA
MT-ND4L	Neutrophil_CIBERSORT-ABS	0.00150299	0.973043	THCA
MT-ND4L	B cell_QUANTISEQ	0.181294	3.95298e-05	THCA	***
MT-ND4L	Macrophage M1_QUANTISEQ	0.087074	0.0498276	THCA	*
MT-ND4L	Macrophage M2_QUANTISEQ	0.147995	0.00082028	THCA	***
MT-ND4L	Monocyte_QUANTISEQ	-0.0765862	0.0846273	THCA
MT-ND4L	Neutrophil_QUANTISEQ	0.0998661	0.0243885	THCA	*
MT-ND4L	NK cell_QUANTISEQ	0.0811333	0.0676756	THCA
MT-ND4L	T cell CD4+ (non-regulatory)_QUANTISEQ	-0.00566892	0.898579	THCA
MT-ND4L	T cell CD8+_QUANTISEQ	-0.0586173	0.187154	THCA
MT-ND4L	T cell regulatory (Tregs)_QUANTISEQ	0.188992	1.80395e-05	THCA	***
MT-ND4L	Myeloid dendritic cell_QUANTISEQ	0.0283764	0.523393	THCA
MT-ND4L	uncharacterized cell_QUANTISEQ	-0.148793	0.000767941	THCA	***
MT-ND4L	T cell_MCPCOUNTER	-0.179141	4.89501e-05	THCA	***
MT-ND4L	T cell CD8+_MCPCOUNTER	-0.164325	0.000199315	THCA	***
MT-ND4L	cytotoxicity score_MCPCOUNTER	-0.0802919	0.0705832	THCA
MT-ND4L	NK cell_MCPCOUNTER	-0.139076	0.001677	THCA	**
MT-ND4L	B cell_MCPCOUNTER	-0.0913805	0.0395088	THCA	*
MT-ND4L	Monocyte_MCPCOUNTER	0.0637819	0.151147	THCA
MT-ND4L	Macrophage/Monocyte_MCPCOUNTER	0.0637819	0.151147	THCA
MT-ND4L	Myeloid dendritic cell_MCPCOUNTER	0.256154	4.70739e-09	THCA	***
MT-ND4L	Neutrophil_MCPCOUNTER	-0.00884498	0.842366	THCA
MT-ND4L	Endothelial cell_MCPCOUNTER	-0.15802	0.000349809	THCA	***
MT-ND4L	Cancer associated fibroblast_MCPCOUNTER	0.0347157	0.434943	THCA
MT-ND4L	Myeloid dendritic cell activated_XCELL	0.0366462	0.409823	THCA
MT-ND4L	B cell_XCELL	0.0888538	0.045318	THCA	*
MT-ND4L	T cell CD4+ memory_XCELL	0.168412	0.000136876	THCA	***
MT-ND4L	T cell CD4+ naive_XCELL	-0.0443177	0.318814	THCA
MT-ND4L	T cell CD4+ (non-regulatory)_XCELL	0.0675413	0.128438	THCA
MT-ND4L	T cell CD4+ central memory_XCELL	-0.185937	2.4722e-05	THCA	***
MT-ND4L	T cell CD4+ effector memory_XCELL	0.00916542	0.836734	THCA
MT-ND4L	T cell CD8+ naive_XCELL	0.00766912	0.8631	THCA
MT-ND4L	T cell CD8+_XCELL	-0.0286488	0.519412	THCA
MT-ND4L	T cell CD8+ central memory_XCELL	-0.0262149	0.555526	THCA
MT-ND4L	T cell CD8+ effector memory_XCELL	-0.01962	0.659093	THCA
MT-ND4L	Class-switched memory B cell_XCELL	0.00270528	0.9515	THCA
MT-ND4L	Common lymphoid progenitor_XCELL	0.161682	0.000252958	THCA	***
MT-ND4L	Common myeloid progenitor_XCELL	0.0167955	0.705693	THCA
MT-ND4L	Myeloid dendritic cell_XCELL	0.0587014	0.18652	THCA
MT-ND4L	Endothelial cell_XCELL	-0.0738977	0.0961638	THCA
MT-ND4L	Eosinophil_XCELL	-0.204606	3.32756e-06	THCA	***
MT-ND4L	Cancer associated fibroblast_XCELL	-0.0282175	0.525723	THCA
MT-ND4L	Granulocyte-monocyte progenitor_XCELL	0.0306931	0.49004	THCA
MT-ND4L	Hematopoietic stem cell_XCELL	-0.114496	0.00980145	THCA	**
MT-ND4L	Macrophage_XCELL	0.0752771	0.0900972	THCA
MT-ND4L	Macrophage M1_XCELL	-0.0929363	0.0362553	THCA	*
MT-ND4L	Macrophage M2_XCELL	0.149001	0.000754778	THCA	***
MT-ND4L	Mast cell_XCELL	-0.00987806	0.824238	THCA
MT-ND4L	B cell memory_XCELL	-0.0697506	0.116383	THCA
MT-ND4L	Monocyte_XCELL	0.0891887	0.0445091	THCA	*
MT-ND4L	B cell naive_XCELL	-0.0552284	0.21399	THCA
MT-ND4L	Neutrophil_XCELL	-0.015171	0.733018	THCA
MT-ND4L	NK cell_XCELL	-0.0237222	0.593737	THCA
MT-ND4L	T cell NK_XCELL	-0.0462037	0.298634	THCA
MT-ND4L	Plasmacytoid dendritic cell_XCELL	0.0553663	0.212847	THCA
MT-ND4L	B cell plasma_XCELL	-0.0537215	0.226774	THCA
MT-ND4L	T cell gamma delta_XCELL	0.0229796	0.605347	THCA
MT-ND4L	T cell CD4+ Th1_XCELL	-0.156247	0.00040825	THCA	***
MT-ND4L	T cell CD4+ Th2_XCELL	0.0275456	0.53563	THCA
MT-ND4L	T cell regulatory (Tregs)_XCELL	0.400774	5.05723e-21	THCA	***
MT-ND4L	immune score_XCELL	0.0467346	0.29311	THCA
MT-ND4L	stroma score_XCELL	-0.0864528	0.0514874	THCA
MT-ND4L	microenvironment score_XCELL	0.0369659	0.405747	THCA
MT-ND4L	B cell_EPIC	0.0693567	0.118465	THCA
MT-ND4L	Cancer associated fibroblast_EPIC	0.0891728	0.0445472	THCA	*
MT-ND4L	T cell CD4+_EPIC	0.185225	2.65874e-05	THCA	***
MT-ND4L	T cell CD8+_EPIC	-0.342618	1.94317e-15	THCA	***
MT-ND4L	Endothelial cell_EPIC	-0.0777	0.0801872	THCA
MT-ND4L	Macrophage_EPIC	-0.248001	1.47351e-08	THCA	***
MT-ND4L	NK cell_EPIC	-0.116274	0.00871277	THCA	**
MT-ND4L	uncharacterized cell_EPIC	0.0514161	0.247366	THCA
MT-ND4L	B cell_TIMER	-0.12342	0.181139	THYM
MT-ND4L	T cell CD4+_TIMER	-0.35701	6.73157e-05	THYM	***
MT-ND4L	T cell CD8+_TIMER	-0.210842	0.0213535	THYM	*
MT-ND4L	Neutrophil_TIMER	0.093115	0.313823	THYM
MT-ND4L	Macrophage_TIMER	0.243968	0.00749932	THYM	**
MT-ND4L	Myeloid dendritic cell_TIMER	-0.384257	1.60082e-05	THYM	***
MT-ND4L	B cell naive_CIBERSORT	0.357815	6.4637e-05	THYM	***
MT-ND4L	B cell memory_CIBERSORT	-0.181083	0.0487399	THYM	*
MT-ND4L	B cell plasma_CIBERSORT	0.29015	0.00136997	THYM	**
MT-ND4L	T cell CD8+_CIBERSORT	-0.111314	0.228115	THYM
MT-ND4L	T cell CD4+ naive_CIBERSORT	-0.203456	0.0264679	THYM	*
MT-ND4L	T cell CD4+ memory resting_CIBERSORT	0.294404	0.00115399	THYM	**
MT-ND4L	T cell CD4+ memory activated_CIBERSORT	-0.234624	0.0102172	THYM	*
MT-ND4L	T cell follicular helper_CIBERSORT	-0.422158	1.73482e-06	THYM	***
MT-CYB	T cell regulatory (Tregs)_CIBERSORT-ABS	-0.504762	2.09993e-06	UVM	***
MT-ND4L	T cell gamma delta_CIBERSORT	0.0202489	0.826977	THYM
MT-ND4L	NK cell resting_CIBERSORT	-0.27709	0.00228268	THYM	**
MT-ND4L	NK cell activated_CIBERSORT	0.303688	0.000786404	THYM	***
MT-ND4L	Monocyte_CIBERSORT	-0.0108463	0.906802	THYM
MT-ND4L	Macrophage M0_CIBERSORT	-0.113499	0.21906	THYM
MT-ND4L	Macrophage M1_CIBERSORT	0.39442	9.05867e-06	THYM	***
MT-ND4L	Macrophage M2_CIBERSORT	0.422259	1.72393e-06	THYM	***
MT-ND4L	Myeloid dendritic cell resting_CIBERSORT	-0.163511	0.0755929	THYM
MT-ND4L	Myeloid dendritic cell activated_CIBERSORT	0.0933474	0.312611	THYM
MT-ND4L	Mast cell activated_CIBERSORT	0.0253356	0.784464	THYM
MT-ND4L	Mast cell resting_CIBERSORT	0.0224674	0.808366	THYM
MT-ND4L	Eosinophil_CIBERSORT	NA	NA	THYM	NA
MT-ND4L	Neutrophil_CIBERSORT	0.00349722	0.969889	THYM
MT-ND4L	B cell naive_CIBERSORT-ABS	0.363535	4.82839e-05	THYM	***
MT-ND4L	B cell memory_CIBERSORT-ABS	-0.025569	0.782528	THYM
MT-ND4L	B cell plasma_CIBERSORT-ABS	0.327798	0.00027349	THYM	***
MT-ND4L	T cell CD8+_CIBERSORT-ABS	0.322858	0.000342034	THYM	***
MT-ND4L	T cell CD4+ naive_CIBERSORT-ABS	-0.0772142	0.403907	THYM
MT-ND4L	T cell CD4+ memory resting_CIBERSORT-ABS	0.357232	6.65694e-05	THYM	***
MT-ND4L	T cell CD4+ memory activated_CIBERSORT-ABS	-0.223906	0.0143687	THYM	*
MT-ND4L	T cell follicular helper_CIBERSORT-ABS	0.00380294	0.967258	THYM
MT-ND4L	T cell regulatory (Tregs)_CIBERSORT-ABS	-0.169018	0.0661281	THYM
MT-ND4L	T cell gamma delta_CIBERSORT-ABS	0.0214364	0.817003	THYM
MT-ND4L	NK cell resting_CIBERSORT-ABS	-0.257596	0.00468003	THYM	**
MT-ND4L	NK cell activated_CIBERSORT-ABS	0.425037	1.44887e-06	THYM	***
MT-ND4L	Monocyte_CIBERSORT-ABS	0.238608	0.0089676	THYM	**
MT-ND4L	Macrophage M0_CIBERSORT-ABS	-0.0834904	0.366666	THYM
MT-ND4L	Macrophage M1_CIBERSORT-ABS	0.485021	2.27017e-08	THYM	***
MT-CO2	NK cell_MCPCOUNTER	0.545087	7.44031e-05	DLBC	***
MT-ND4L	Myeloid dendritic cell resting_CIBERSORT-ABS	0.0519953	0.574392	THYM
MT-ND4L	Myeloid dendritic cell activated_CIBERSORT-ABS	0.0933286	0.312709	THYM
MT-ND4L	Mast cell activated_CIBERSORT-ABS	0.0969971	0.293984	THYM
MT-ND4L	Mast cell resting_CIBERSORT-ABS	0.0386166	0.676703	THYM
MT-ND4L	Eosinophil_CIBERSORT-ABS	NA	NA	THYM	NA
MT-ND4L	Neutrophil_CIBERSORT-ABS	0.00323502	0.972146	THYM
MT-ND4L	B cell_QUANTISEQ	0.410185	3.60561e-06	THYM	***
MT-ND4L	Macrophage M1_QUANTISEQ	0.26624	0.00342587	THYM	**
MT-ND4L	Macrophage M2_QUANTISEQ	0.469052	7.4268e-08	THYM	***
MT-ND4L	Monocyte_QUANTISEQ	-0.260065	0.00428548	THYM	**
MT-ND4L	Neutrophil_QUANTISEQ	0.114545	0.214813	THYM
MT-ND4L	NK cell_QUANTISEQ	0.211223	0.0211146	THYM	*
MT-ND4L	T cell CD4+ (non-regulatory)_QUANTISEQ	0.318181	0.000421223	THYM	***
MT-ND4L	T cell CD8+_QUANTISEQ	-0.383845	1.63757e-05	THYM	***
MT-ND4L	T cell regulatory (Tregs)_QUANTISEQ	0.373531	2.86151e-05	THYM	***
MT-CO1	NK cell_MCPCOUNTER	0.546969	6.94473e-05	DLBC	***
MT-ND4L	uncharacterized cell_QUANTISEQ	0.290768	0.00133646	THYM	**
MT-ND1	T cell CD8+_EPIC	-0.533909	4.03975e-07	UVM	***
MT-ND4L	T cell CD8+_MCPCOUNTER	-0.474263	5.07803e-08	THYM	***
MT-ND4L	cytotoxicity score_MCPCOUNTER	-0.293574	0.00119353	THYM	**
MT-ND4L	NK cell_MCPCOUNTER	0.475923	4.49307e-08	THYM	***
MT-ND4L	B cell_MCPCOUNTER	-0.11714	0.204538	THYM
MT-ND4L	Monocyte_MCPCOUNTER	0.448921	3.04395e-07	THYM	***
MT-ND4L	Macrophage/Monocyte_MCPCOUNTER	0.448921	3.04395e-07	THYM	***
MT-ND4L	Myeloid dendritic cell_MCPCOUNTER	-0.357337	6.62155e-05	THYM	***
MT-ATP8	NK cell_MCPCOUNTER	0.547872	8.78345e-05	DLBC	***
MT-CYB	NK cell_MCPCOUNTER	0.567571	3.17613e-05	DLBC	***
MT-ND4L	Cancer associated fibroblast_MCPCOUNTER	0.276856	0.00230311	THYM	**
MT-ND4L	Myeloid dendritic cell activated_XCELL	-0.140486	0.127529	THYM
MT-ND4L	B cell_XCELL	-0.224816	0.0139665	THYM	*
MT-ND4L	T cell CD4+ memory_XCELL	-0.0250194	0.78709	THYM
MT-ND4L	T cell CD4+ naive_XCELL	-0.28062	0.00199312	THYM	**
MT-ND4L	T cell CD4+ (non-regulatory)_XCELL	-0.0527572	0.56879	THYM
MT-ND4L	T cell CD4+ central memory_XCELL	0.194479	0.0340569	THYM	*
MT-ND4L	T cell CD4+ effector memory_XCELL	-0.341558	0.000143759	THYM	***
MT-ND4L	T cell CD8+ naive_XCELL	-0.322901	0.000341376	THYM	***
MT-ND4L	T cell CD8+_XCELL	-0.289633	0.0013986	THYM	**
MT-ND4L	T cell CD8+ central memory_XCELL	-0.0149945	0.871421	THYM
MT-ND4L	T cell CD8+ effector memory_XCELL	-0.270839	0.00288995	THYM	**
MT-ND4L	Class-switched memory B cell_XCELL	0.14615	0.112736	THYM
MT-ND4L	Common lymphoid progenitor_XCELL	-0.400777	6.28297e-06	THYM	***
MT-ND4L	Common myeloid progenitor_XCELL	-0.204983	0.025332	THYM	*
MT-ND4L	Myeloid dendritic cell_XCELL	-0.429142	1.11745e-06	THYM	***
MT-ND4L	Endothelial cell_XCELL	-0.0466815	0.614166	THYM
MT-ND4L	Eosinophil_XCELL	0.0522325	0.572645	THYM
MT-ND4L	Cancer associated fibroblast_XCELL	-0.0156322	0.866003	THYM
MT-ND4L	Granulocyte-monocyte progenitor_XCELL	-0.161638	0.079051	THYM
MT-ND4L	Hematopoietic stem cell_XCELL	0.120445	0.191967	THYM
MT-ND4L	Macrophage_XCELL	0.166926	0.0696038	THYM
MT-ND4L	Macrophage M1_XCELL	0.124278	0.1781	THYM
MT-ND4L	Macrophage M2_XCELL	0.17076	0.0633432	THYM
MT-ND4L	Mast cell_XCELL	0.172699	0.060357	THYM
MT-ND4L	B cell memory_XCELL	-0.0378806	0.682529	THYM
MT-ND4L	Monocyte_XCELL	0.071364	0.440555	THYM
MT-ND4L	B cell naive_XCELL	0.101347	0.272761	THYM
MT-ND4L	Neutrophil_XCELL	0.348642	0.000102021	THYM	***
MT-ND4L	NK cell_XCELL	0.206477	0.0242621	THYM	*
MT-ND4L	T cell NK_XCELL	-0.485303	2.22179e-08	THYM	***
MT-ND4L	Plasmacytoid dendritic cell_XCELL	-0.408324	4.02971e-06	THYM	***
MT-ND4L	B cell plasma_XCELL	0.0677123	0.464353	THYM
MT-ND4L	T cell gamma delta_XCELL	-0.337902	0.000171048	THYM	***
MT-ND2	Neutrophil_MCPCOUNTER	-0.526594	6.1993e-07	UVM	***
MT-ND4L	T cell CD4+ Th2_XCELL	-0.285769	0.00163029	THYM	**
MT-ND4L	T cell regulatory (Tregs)_XCELL	-0.198131	0.0307722	THYM	*
MT-ND4L	immune score_XCELL	-0.289732	0.00139307	THYM	**
MT-ND4L	stroma score_XCELL	0.0165808	0.857955	THYM
MT-ND4L	microenvironment score_XCELL	-0.301896	0.000847671	THYM	***
MT-ND4L	B cell_EPIC	0.224363	0.0141658	THYM	*
MT-ND2	NK cell_MCPCOUNTER	0.567662	3.16475e-05	DLBC	***
MT-ND6	NK cell_MCPCOUNTER	0.574518	2.41069e-05	DLBC	***
MT-ND4L	T cell CD8+_EPIC	-0.399462	6.78139e-06	THYM	***
MT-ND4	NK cell_MCPCOUNTER	0.585916	2.19535e-05	DLBC	***
MT-ND4L	Macrophage_EPIC	0.198807	0.0301953	THYM	*
MT-ND4L	NK cell_EPIC	0.178959	0.0514921	THYM
MT-ND4L	uncharacterized cell_EPIC	0.279423	0.00208732	THYM	**
MT-ND4L	B cell_TIMER	-0.0507448	0.497513	UCEC
MT-ND4L	T cell CD4+_TIMER	-0.0118295	0.874415	UCEC
MT-ND4L	T cell CD8+_TIMER	0.107234	0.150762	UCEC
MT-ND4L	Neutrophil_TIMER	0.0572883	0.443662	UCEC
MT-ND4L	Macrophage_TIMER	-0.0974652	0.191795	UCEC
MT-ND4L	Myeloid dendritic cell_TIMER	0.112535	0.131477	UCEC
MT-ND4L	B cell naive_CIBERSORT	0.288698	8.10153e-05	UCEC	***
MT-ND4L	B cell memory_CIBERSORT	-0.241301	0.0010665	UCEC	**
MT-ND4L	B cell plasma_CIBERSORT	0.199876	0.00698199	UCEC	**
MT-ND4L	T cell CD8+_CIBERSORT	-0.14075	0.0587712	UCEC
MT-ND4L	T cell CD4+ naive_CIBERSORT	0.0740027	0.322142	UCEC
MT-ND4L	T cell CD4+ memory resting_CIBERSORT	0.280378	0.000131874	UCEC	***
MT-ND4L	T cell CD4+ memory activated_CIBERSORT	-0.0464168	0.53494	UCEC
MT-ND4L	T cell follicular helper_CIBERSORT	-0.0127539	0.864692	UCEC
MT-ND4L	T cell regulatory (Tregs)_CIBERSORT	-0.139819	0.0604808	UCEC
MT-ND4L	T cell gamma delta_CIBERSORT	0.033235	0.656929	UCEC
MT-ND4L	NK cell resting_CIBERSORT	0.023084	0.757738	UCEC
MT-ND4L	NK cell activated_CIBERSORT	-0.0484983	0.516766	UCEC
MT-ND4L	Monocyte_CIBERSORT	-0.056346	0.451206	UCEC
MT-ND4L	Macrophage M0_CIBERSORT	-0.146759	0.0486731	UCEC	*
MT-ND4L	Macrophage M1_CIBERSORT	0.0217395	0.771447	UCEC
MT-ND4L	Macrophage M2_CIBERSORT	-0.167355	0.0243327	UCEC	*
MT-ND4L	Myeloid dendritic cell resting_CIBERSORT	-0.0472092	0.527984	UCEC
MT-ND4L	Myeloid dendritic cell activated_CIBERSORT	0.059789	0.423988	UCEC
MT-ND4L	Mast cell activated_CIBERSORT	0.0776952	0.29852	UCEC
MT-ND4L	Mast cell resting_CIBERSORT	-0.0999962	0.180457	UCEC
MT-ND4L	Eosinophil_CIBERSORT	0.0685485	0.359187	UCEC
MT-ND4L	Neutrophil_CIBERSORT	-0.0481043	0.520181	UCEC
MT-ND4L	B cell naive_CIBERSORT-ABS	0.315363	1.53055e-05	UCEC	***
MT-ND4L	B cell memory_CIBERSORT-ABS	-0.224382	0.0023922	UCEC	**
MT-ND4L	B cell plasma_CIBERSORT-ABS	0.21936	0.00300763	UCEC	**
MT-ND4L	T cell CD8+_CIBERSORT-ABS	-0.000362794	0.996133	UCEC
MT-ND4L	T cell CD4+ naive_CIBERSORT-ABS	0.0740027	0.322142	UCEC
MT-ND4L	T cell CD4+ memory resting_CIBERSORT-ABS	0.30261	3.46564e-05	UCEC	***
MT-ND4L	T cell CD4+ memory activated_CIBERSORT-ABS	-0.0483944	0.517665	UCEC
MT-ND4L	T cell follicular helper_CIBERSORT-ABS	0.0971822	0.193095	UCEC
MT-ND4L	T cell regulatory (Tregs)_CIBERSORT-ABS	-0.0655792	0.380427	UCEC
MT-ND4L	T cell gamma delta_CIBERSORT-ABS	0.0385351	0.606527	UCEC
MT-ND4L	NK cell resting_CIBERSORT-ABS	0.0261376	0.726888	UCEC
MT-ND4L	NK cell activated_CIBERSORT-ABS	0.101169	0.175373	UCEC
MT-ND4L	Monocyte_CIBERSORT-ABS	0.0171092	0.819178	UCEC
MT-ND4L	Macrophage M0_CIBERSORT-ABS	-0.0812773	0.276728	UCEC
MT-ND4L	Macrophage M1_CIBERSORT-ABS	0.0913734	0.221199	UCEC
MT-ND4L	Macrophage M2_CIBERSORT-ABS	0.047398	0.526333	UCEC
MT-ND4L	Myeloid dendritic cell resting_CIBERSORT-ABS	-0.0275823	0.71244	UCEC
MT-ND4L	Myeloid dendritic cell activated_CIBERSORT-ABS	0.084619	0.257392	UCEC
MT-ND4L	Mast cell activated_CIBERSORT-ABS	0.118623	0.111727	UCEC
MT-ND4L	Mast cell resting_CIBERSORT-ABS	-0.0869387	0.244528	UCEC
MT-ND4L	Eosinophil_CIBERSORT-ABS	0.0694499	0.352888	UCEC
MT-ND4L	Neutrophil_CIBERSORT-ABS	-0.0355594	0.634617	UCEC
MT-ND4L	B cell_QUANTISEQ	0.246656	0.000816052	UCEC	***
MT-ND4L	Macrophage M1_QUANTISEQ	-0.0828415	0.267558	UCEC
MT-ND4L	Macrophage M2_QUANTISEQ	0.268316	0.000260189	UCEC	***
MT-ND4L	Monocyte_QUANTISEQ	-0.198805	0.00729769	UCEC	**
MT-ND4L	Neutrophil_QUANTISEQ	0.118951	0.110733	UCEC
MT-ND4L	NK cell_QUANTISEQ	0.107223	0.150805	UCEC
MT-ND4L	T cell CD4+ (non-regulatory)_QUANTISEQ	0.0843688	0.258806	UCEC
MT-ND4L	T cell CD8+_QUANTISEQ	-0.0311974	0.676743	UCEC
MT-ND4L	T cell regulatory (Tregs)_QUANTISEQ	0.233905	0.00152883	UCEC	**
MT-ND4L	Myeloid dendritic cell_QUANTISEQ	0.270313	0.000233006	UCEC	***
MT-ND4L	uncharacterized cell_QUANTISEQ	-0.283633	0.000109182	UCEC	***
MT-ND4L	T cell_MCPCOUNTER	-0.149793	0.0441491	UCEC	*
MT-ND4L	T cell CD8+_MCPCOUNTER	-0.0545066	0.466141	UCEC
MT-ND4L	cytotoxicity score_MCPCOUNTER	-0.0417841	0.576505	UCEC
MT-ND4L	NK cell_MCPCOUNTER	0.191547	0.00979132	UCEC	**
MT-ND4L	B cell_MCPCOUNTER	0.168752	0.0231523	UCEC	*
MT-ND4L	Monocyte_MCPCOUNTER	0.0666382	0.372766	UCEC
MT-ND4L	Macrophage/Monocyte_MCPCOUNTER	0.0666382	0.372766	UCEC
MT-ND4L	Myeloid dendritic cell_MCPCOUNTER	0.13908	0.0618673	UCEC
MT-ND4L	Neutrophil_MCPCOUNTER	0.269174	0.000248166	UCEC	***
MT-ND4L	Endothelial cell_MCPCOUNTER	0.391502	5.04414e-08	UCEC	***
MT-ND4L	Cancer associated fibroblast_MCPCOUNTER	0.0863802	0.247584	UCEC
MT-ND4L	Myeloid dendritic cell activated_XCELL	-0.189653	0.0105552	UCEC	*
MT-ND4L	B cell_XCELL	-0.0413176	0.580772	UCEC
MT-ND4L	T cell CD4+ memory_XCELL	0.277491	0.000155614	UCEC	***
MT-ND4L	T cell CD4+ naive_XCELL	0.0585931	0.433332	UCEC
MT-ND4L	T cell CD4+ (non-regulatory)_XCELL	0.0423472	0.571373	UCEC
MT-ND4L	T cell CD4+ central memory_XCELL	0.122482	0.100466	UCEC
MT-ND4L	T cell CD4+ effector memory_XCELL	-0.0387912	0.604136	UCEC
MT-ND4L	T cell CD8+ naive_XCELL	-0.0301195	0.687316	UCEC
MT-ND4L	T cell CD8+_XCELL	0.0347808	0.642055	UCEC
MT-ND4L	T cell CD8+ central memory_XCELL	0.0643336	0.38956	UCEC
MT-ND4L	T cell CD8+ effector memory_XCELL	-0.135329	0.0693062	UCEC
MT-ND4L	Class-switched memory B cell_XCELL	-0.0384223	0.607582	UCEC
MT-ND4L	Common lymphoid progenitor_XCELL	0.153975	0.0384971	UCEC	*
MT-ND4L	Common myeloid progenitor_XCELL	-0.0112594	0.880422	UCEC
MT-ND4L	Myeloid dendritic cell_XCELL	-0.064745	0.386529	UCEC
MT-ND4L	Endothelial cell_XCELL	0.0774691	0.299933	UCEC
MT-ND4L	Eosinophil_XCELL	0.153653	0.038909	UCEC	*
MT-ND4L	Cancer associated fibroblast_XCELL	-0.0350083	0.639878	UCEC
MT-ND4L	Granulocyte-monocyte progenitor_XCELL	0.203758	0.00593754	UCEC	**
MT-ND4L	Hematopoietic stem cell_XCELL	0.0287377	0.700958	UCEC
MT-ND4L	Macrophage_XCELL	-0.194151	0.00882121	UCEC	**
MT-ND4L	Macrophage M1_XCELL	-0.292996	6.26098e-05	UCEC	***
MT-ND4L	Macrophage M2_XCELL	-0.172439	0.0202724	UCEC	*
MT-ND4L	Mast cell_XCELL	0.215681	0.00354567	UCEC	**
MT-ND4L	B cell memory_XCELL	-0.160534	0.0308644	UCEC	*
MT-ND4L	Monocyte_XCELL	-0.0444385	0.552505	UCEC
MT-ND4L	B cell naive_XCELL	-0.0283911	0.704395	UCEC
MT-ND4L	Neutrophil_XCELL	0.0104408	0.889057	UCEC
MT-ND4L	NK cell_XCELL	0.281346	0.000124706	UCEC	***
MT-ND4L	T cell NK_XCELL	-0.353354	1.0647e-06	UCEC	***
MT-ND4L	Plasmacytoid dendritic cell_XCELL	-0.0875085	0.241439	UCEC
MT-ND4L	B cell plasma_XCELL	-0.0956866	0.200069	UCEC
MT-ND4L	T cell gamma delta_XCELL	-0.130067	0.0809548	UCEC
MT-ND4L	T cell CD4+ Th1_XCELL	-0.423257	2.91551e-09	UCEC	***
MT-ND4L	T cell CD4+ Th2_XCELL	-0.0313839	0.67492	UCEC
MT-ND4L	T cell regulatory (Tregs)_XCELL	0.00280301	0.970127	UCEC
MT-ND4L	immune score_XCELL	-0.0547181	0.46441	UCEC
MT-ND4L	stroma score_XCELL	-0.00611692	0.934865	UCEC
MT-ND4L	microenvironment score_XCELL	-0.0227787	0.760844	UCEC
MT-ND4L	B cell_EPIC	0.144486	0.0523081	UCEC
MT-ND4L	Cancer associated fibroblast_EPIC	0.26488	0.000313976	UCEC	***
MT-ND4L	T cell CD4+_EPIC	0.246452	0.000824472	UCEC	***
MT-ND4L	T cell CD8+_EPIC	0.162946	0.0284015	UCEC	*
MT-ND4L	Endothelial cell_EPIC	0.310368	2.11752e-05	UCEC	***
MT-ND4L	Macrophage_EPIC	-0.153063	0.0396746	UCEC	*
MT-ND4L	NK cell_EPIC	-0.0958343	0.199372	UCEC
MT-ND4L	uncharacterized cell_EPIC	-0.256869	0.000481883	UCEC	***
MT-ND4L	B cell_TIMER	0.142797	0.289304	UCS
MT-ND4L	T cell CD4+_TIMER	-0.108832	0.420326	UCS
MT-ND4L	T cell CD8+_TIMER	0.34095	0.00944926	UCS	**
MT-ND4L	Neutrophil_TIMER	0.186388	0.16507	UCS
MT-ND4L	Macrophage_TIMER	0.0754497	0.576975	UCS
MT-ND4L	Myeloid dendritic cell_TIMER	0.100146	0.458572	UCS
MT-ND4L	B cell naive_CIBERSORT	-0.00556033	0.967256	UCS
MT-ND4L	B cell memory_CIBERSORT	-0.0643152	0.63457	UCS
MT-ND4L	B cell plasma_CIBERSORT	-0.0973498	0.471275	UCS
MT-ND4L	T cell CD8+_CIBERSORT	0.0520344	0.700676	UCS
MT-ND4L	T cell CD4+ naive_CIBERSORT	0.0725261	0.591865	UCS
MT-ND4L	T cell CD4+ memory resting_CIBERSORT	-0.0278813	0.836888	UCS
MT-ND4L	T cell CD4+ memory activated_CIBERSORT	-0.191147	0.154351	UCS
MT-ND4L	T cell follicular helper_CIBERSORT	0.336315	0.0105321	UCS	*
MT-ND4L	T cell regulatory (Tregs)_CIBERSORT	-0.0507063	0.70797	UCS
MT-ND4L	T cell gamma delta_CIBERSORT	-0.106836	0.42895	UCS
MT-ND4L	NK cell resting_CIBERSORT	-0.148195	0.271269	UCS
MT-ND4L	NK cell activated_CIBERSORT	0.0158833	0.906648	UCS
MT-ND4L	Monocyte_CIBERSORT	0.0121695	0.92841	UCS
MT-ND4L	Macrophage M0_CIBERSORT	0.0165612	0.902683	UCS
MT-ND4L	Macrophage M1_CIBERSORT	0.159843	0.234948	UCS
MT-ND4L	Macrophage M2_CIBERSORT	0.0654027	0.628842	UCS
MT-ND4L	Myeloid dendritic cell resting_CIBERSORT	0.0252472	0.852116	UCS
MT-ND4L	Myeloid dendritic cell activated_CIBERSORT	0.0395109	0.770435	UCS
MT-ND4L	Mast cell activated_CIBERSORT	0.186811	0.164096	UCS
MT-ND4L	Mast cell resting_CIBERSORT	-0.146245	0.277696	UCS
MT-ND4L	Eosinophil_CIBERSORT	0.186823	0.164068	UCS
MT-ND4L	Neutrophil_CIBERSORT	-0.149927	0.265644	UCS
MT-ND4L	B cell naive_CIBERSORT-ABS	0.0623411	0.645024	UCS
MT-ND4L	B cell memory_CIBERSORT-ABS	-0.0508264	0.707309	UCS
MT-ND4L	B cell plasma_CIBERSORT-ABS	-0.0780294	0.563981	UCS
MT-ND4L	T cell CD8+_CIBERSORT-ABS	0.180969	0.177925	UCS
MT-ND4L	T cell CD4+ naive_CIBERSORT-ABS	0.0725261	0.591865	UCS
MT-ND4L	T cell CD4+ memory resting_CIBERSORT-ABS	0.102772	0.446813	UCS
MT-ND4L	T cell CD4+ memory activated_CIBERSORT-ABS	-0.191147	0.154351	UCS
MT-ND4L	T cell follicular helper_CIBERSORT-ABS	0.349117	0.00777476	UCS	**
MT-ND4L	T cell regulatory (Tregs)_CIBERSORT-ABS	0.00399	0.9765	UCS
MT-ND4L	T cell gamma delta_CIBERSORT-ABS	-0.105254	0.435855	UCS
MT-ND4L	NK cell resting_CIBERSORT-ABS	-0.149253	0.267822	UCS
MT-ND4L	NK cell activated_CIBERSORT-ABS	0.173096	0.197873	UCS
MT-ND4L	Monocyte_CIBERSORT-ABS	0.0537985	0.691029	UCS
MT-ND4L	Macrophage M0_CIBERSORT-ABS	0.120377	0.372425	UCS
MT-ND4L	Macrophage M1_CIBERSORT-ABS	0.185911	0.166172	UCS
MT-ND4L	Macrophage M2_CIBERSORT-ABS	0.176211	0.189797	UCS
MT-ND4L	Myeloid dendritic cell resting_CIBERSORT-ABS	0.0252472	0.852116	UCS
MT-ND4L	Myeloid dendritic cell activated_CIBERSORT-ABS	0.0458056	0.735106	UCS
MT-ND4L	Mast cell activated_CIBERSORT-ABS	0.207798	0.120886	UCS
MT-ND4L	Mast cell resting_CIBERSORT-ABS	-0.122142	0.365405	UCS
MT-ND4L	Eosinophil_CIBERSORT-ABS	0.186823	0.164068	UCS
MT-ND4L	Neutrophil_CIBERSORT-ABS	-0.149068	0.268423	UCS
MT-ND4L	B cell_QUANTISEQ	0.0829093	0.539783	UCS
MT-ND4L	Macrophage M1_QUANTISEQ	-0.183767	0.171201	UCS
MT-ND4L	Macrophage M2_QUANTISEQ	0.162527	0.22708	UCS
MT-ND4L	Monocyte_QUANTISEQ	-0.143404	0.287235	UCS
MT-ND4L	Neutrophil_QUANTISEQ	0.183429	0.172003	UCS
MT-ND4L	NK cell_QUANTISEQ	0.114503	0.396369	UCS
MT-ND4L	T cell CD4+ (non-regulatory)_QUANTISEQ	0.118183	0.381264	UCS
MT-ND4L	T cell CD8+_QUANTISEQ	0.0387358	0.774819	UCS
MT-ND4L	T cell regulatory (Tregs)_QUANTISEQ	0.138679	0.30358	UCS
MT-ND4L	Myeloid dendritic cell_QUANTISEQ	0.275063	0.0383771	UCS	*
MT-ND4L	uncharacterized cell_QUANTISEQ	-0.305396	0.0208826	UCS	*
MT-ND4L	T cell_MCPCOUNTER	-0.0684168	0.613078	UCS
MT-ND4L	T cell CD8+_MCPCOUNTER	0.11217	0.406127	UCS
MT-ND4L	cytotoxicity score_MCPCOUNTER	0.130028	0.335027	UCS
MT-ND4L	NK cell_MCPCOUNTER	0.0880895	0.514662	UCS
MT-ND4L	B cell_MCPCOUNTER	0.166164	0.216708	UCS
MT-ND4L	Monocyte_MCPCOUNTER	0.15696	0.243609	UCS
MT-ND4L	Macrophage/Monocyte_MCPCOUNTER	0.15696	0.243609	UCS
MT-ND4L	Myeloid dendritic cell_MCPCOUNTER	0.226155	0.090723	UCS
MT-ND4L	Neutrophil_MCPCOUNTER	0.288608	0.0294634	UCS	*
MT-ND4L	Endothelial cell_MCPCOUNTER	0.344839	0.00861646	UCS	**
MT-ND4L	Cancer associated fibroblast_MCPCOUNTER	0.167526	0.212914	UCS
MT-ND4L	Myeloid dendritic cell activated_XCELL	0.00792545	0.953342	UCS
MT-ND4L	B cell_XCELL	-0.230779	0.0841416	UCS
MT-ND4L	T cell CD4+ memory_XCELL	0.0673241	0.618773	UCS
MT-ND4L	T cell CD4+ naive_XCELL	0.018354	0.892208	UCS
MT-ND4L	T cell CD4+ (non-regulatory)_XCELL	0.119169	0.377278	UCS
MT-ND4L	T cell CD4+ central memory_XCELL	-0.0869134	0.520313	UCS
MT-ND4L	T cell CD4+ effector memory_XCELL	-0.067464	0.618042	UCS
MT-ND4L	T cell CD8+ naive_XCELL	-0.0164054	0.903594	UCS
MT-ND4L	T cell CD8+_XCELL	0.104892	0.437442	UCS
MT-ND4L	T cell CD8+ central memory_XCELL	0.0766975	0.570673	UCS
MT-ND4L	T cell CD8+ effector memory_XCELL	-0.0663296	0.623976	UCS
MT-ND4L	Class-switched memory B cell_XCELL	0.072719	0.590877	UCS
MT-ND4L	Common lymphoid progenitor_XCELL	0.265294	0.0461033	UCS	*
MT-ND4L	Common myeloid progenitor_XCELL	-0.36037	0.00589367	UCS	**
MT-ND4L	Myeloid dendritic cell_XCELL	0.0407301	0.763553	UCS
MT-ND4L	Endothelial cell_XCELL	0.216997	0.104937	UCS
MT-ND4L	Eosinophil_XCELL	0.0316665	0.81511	UCS
MT-ND4L	Cancer associated fibroblast_XCELL	-0.0350151	0.795959	UCS
MT-ND4L	Granulocyte-monocyte progenitor_XCELL	0.0868807	0.520471	UCS
MT-ND4L	Hematopoietic stem cell_XCELL	0.104003	0.441361	UCS
MT-ND4L	Macrophage_XCELL	-0.156813	0.244058	UCS
MT-ND4L	Macrophage M1_XCELL	-0.121932	0.366233	UCS
MT-ND4L	Macrophage M2_XCELL	-0.104094	0.440957	UCS
MT-ND4L	Mast cell_XCELL	0.108859	0.420207	UCS
MT-ND4L	B cell memory_XCELL	0.171294	0.202652	UCS
MT-ND4L	Monocyte_XCELL	-0.0521314	0.700144	UCS
MT-ND4L	B cell naive_XCELL	-0.111172	0.410344	UCS
MT-ND4L	Neutrophil_XCELL	0.134729	0.317692	UCS
MT-ND4L	NK cell_XCELL	0.00113909	0.99329	UCS
MT-ND4L	T cell NK_XCELL	-0.241185	0.0707082	UCS
MT-ND4L	Plasmacytoid dendritic cell_XCELL	0.068809	0.611039	UCS
MT-ND4L	B cell plasma_XCELL	-0.152172	0.25847	UCS
MT-ND4L	T cell gamma delta_XCELL	-0.0177949	0.895473	UCS
MT-ND2	T cell CD8+_EPIC	-0.541201	2.60959e-07	UVM	***
MT-ND4L	T cell CD4+ Th2_XCELL	-0.025523	0.850519	UCS
MT-ND4L	T cell regulatory (Tregs)_XCELL	0.326008	0.0133313	UCS	*
MT-ND4L	immune score_XCELL	-0.0317615	0.814565	UCS
MT-ND4L	stroma score_XCELL	0.137222	0.308735	UCS
MT-ND4L	microenvironment score_XCELL	0.0149409	0.912165	UCS
MT-ND4L	B cell_EPIC	-0.084492	0.532045	UCS
MT-ND4L	Cancer associated fibroblast_EPIC	0.299984	0.0233815	UCS	*
MT-ND4L	T cell CD4+_EPIC	0.263588	0.0475751	UCS	*
MT-ND4L	T cell CD8+_EPIC	0.180295	0.179574	UCS
MT-ND4L	Endothelial cell_EPIC	0.394328	0.00240392	UCS	**
MT-ND4L	Macrophage_EPIC	-0.0140658	0.917291	UCS
MT-ND4L	NK cell_EPIC	-0.0544806	0.687311	UCS
MT-ND4L	uncharacterized cell_EPIC	-0.35602	0.00656727	UCS	**
MT-ND4L	B cell_TIMER	0.022842	0.841626	UVM
MT-ND4L	T cell CD4+_TIMER	-0.0860494	0.450829	UVM
MT-ND4L	T cell CD8+_TIMER	-0.356624	0.00125535	UVM	**
MT-ND4L	Neutrophil_TIMER	-0.0515033	0.652152	UVM
MT-ND4L	Macrophage_TIMER	-0.072433	0.525839	UVM
MT-ND4L	Myeloid dendritic cell_TIMER	0.147462	0.194672	UVM
MT-ND4L	B cell naive_CIBERSORT	0.300844	0.00705887	UVM	**
MT-ND4L	B cell memory_CIBERSORT	-0.0388564	0.733866	UVM
MT-ND4L	B cell plasma_CIBERSORT	0.160868	0.156694	UVM
MT-ND4L	T cell CD8+_CIBERSORT	-0.294505	0.0084236	UVM	**
MT-ND4L	T cell CD4+ naive_CIBERSORT	0.034296	0.764132	UVM
MT-ND4L	T cell CD4+ memory resting_CIBERSORT	0.0932973	0.413464	UVM
MT-ND4L	T cell CD4+ memory activated_CIBERSORT	-0.218507	0.0530368	UVM
MT-ND4L	T cell follicular helper_CIBERSORT	-0.28454	0.0110377	UVM	*
MT-ND4L	T cell regulatory (Tregs)_CIBERSORT	-0.152089	0.180879	UVM
MT-ND4L	T cell gamma delta_CIBERSORT	-0.139587	0.219854	UVM
MT-ND4L	NK cell resting_CIBERSORT	0.0749065	0.511764	UVM
MT-ND4L	NK cell activated_CIBERSORT	-0.130081	0.253198	UVM
MT-ND4L	Monocyte_CIBERSORT	0.0205075	0.857633	UVM
MT-ND4L	Macrophage M0_CIBERSORT	0.0788118	0.48994	UVM
MT-ND4L	Macrophage M1_CIBERSORT	-0.300672	0.00709303	UVM	**
MT-ND4L	Macrophage M2_CIBERSORT	0.276932	0.013484	UVM	*
MT-ND4L	Myeloid dendritic cell resting_CIBERSORT	-0.156498	0.168416	UVM
MT-ND4L	Myeloid dendritic cell activated_CIBERSORT	NA	NA	UVM	NA
MT-ND4L	Mast cell activated_CIBERSORT	0.0198609	0.862077	UVM
MT-ND4L	Mast cell resting_CIBERSORT	-0.142552	0.210117	UVM
MT-ND4L	Eosinophil_CIBERSORT	-0.104729	0.358334	UVM
MT-ND4L	Neutrophil_CIBERSORT	0.0188773	0.868845	UVM
MT-ND4L	B cell naive_CIBERSORT-ABS	0.213369	0.0590206	UVM
MT-ND4L	B cell memory_CIBERSORT-ABS	-0.0626098	0.583584	UVM
MT-ND4L	B cell plasma_CIBERSORT-ABS	-0.187966	0.0971424	UVM
MT-ND4L	T cell CD8+_CIBERSORT-ABS	-0.340212	0.00215687	UVM	**
MT-ND4L	T cell CD4+ naive_CIBERSORT-ABS	0.027846	0.807539	UVM
MT-ND4L	T cell CD4+ memory resting_CIBERSORT-ABS	0.0210081	0.854196	UVM
MT-ND4L	T cell CD4+ memory activated_CIBERSORT-ABS	-0.219019	0.0524681	UVM
MT-ND4L	T cell follicular helper_CIBERSORT-ABS	-0.371462	0.000750431	UVM	***
MT-ND4L	T cell regulatory (Tregs)_CIBERSORT-ABS	-0.353244	0.00140672	UVM	**
MT-ND4L	T cell gamma delta_CIBERSORT-ABS	-0.179856	0.112722	UVM
MT-ND4L	NK cell resting_CIBERSORT-ABS	0.0313627	0.783791	UVM
MT-ND4L	NK cell activated_CIBERSORT-ABS	-0.295103	0.00828564	UVM	**
MT-ND4L	Monocyte_CIBERSORT-ABS	-0.0979844	0.390289	UVM
MT-ND4L	Macrophage M0_CIBERSORT-ABS	-0.0529719	0.642902	UVM
MT-ND4L	Macrophage M1_CIBERSORT-ABS	-0.336864	0.00240022	UVM	**
MT-ND4L	Macrophage M2_CIBERSORT-ABS	-0.344346	0.00188708	UVM	**
MT-ND4L	Myeloid dendritic cell resting_CIBERSORT-ABS	-0.218083	0.053511	UVM
MT-ND4L	Myeloid dendritic cell activated_CIBERSORT-ABS	NA	NA	UVM	NA
MT-ND4L	Mast cell activated_CIBERSORT-ABS	-0.122793	0.28099	UVM
MT-ND4L	Mast cell resting_CIBERSORT-ABS	-0.142552	0.210117	UVM
MT-ND4L	Eosinophil_CIBERSORT-ABS	-0.104729	0.358334	UVM
MT-ND4L	Neutrophil_CIBERSORT-ABS	0.0188773	0.868845	UVM
MT-ND4L	B cell_QUANTISEQ	-0.172922	0.127516	UVM
MT-ND4L	Macrophage M1_QUANTISEQ	-0.341537	0.00206686	UVM	**
MT-ND4L	Macrophage M2_QUANTISEQ	-0.20521	0.0696416	UVM
MT-ND4L	Monocyte_QUANTISEQ	0.117455	0.302588	UVM
MT-ND4L	Neutrophil_QUANTISEQ	-0.149783	0.187662	UVM
MT-ND4L	NK cell_QUANTISEQ	-0.0648448	0.570195	UVM
MT-ND4L	T cell CD4+ (non-regulatory)_QUANTISEQ	0.215099	0.0569469	UVM
MT-ND4L	T cell CD8+_QUANTISEQ	-0.367519	0.00086243	UVM	***
MT-ND4L	T cell regulatory (Tregs)_QUANTISEQ	-0.133474	0.24092	UVM
MT-ND4L	Myeloid dendritic cell_QUANTISEQ	-0.187871	0.0973145	UVM
MT-ND4L	uncharacterized cell_QUANTISEQ	0.281266	0.0120385	UVM	*
MT-ND4L	T cell_MCPCOUNTER	-0.1907	0.0922883	UVM
MT-ND4L	T cell CD8+_MCPCOUNTER	-0.416372	0.00013527	UVM	***
MT-ND4L	cytotoxicity score_MCPCOUNTER	-0.314425	0.00477138	UVM	**
MT-ND4L	NK cell_MCPCOUNTER	-0.30947	0.00551558	UVM	**
MT-ND4L	B cell_MCPCOUNTER	-0.0465368	0.68382	UVM
MT-ND4L	Monocyte_MCPCOUNTER	-0.399817	0.000261712	UVM	***
MT-ND4L	Macrophage/Monocyte_MCPCOUNTER	-0.399817	0.000261712	UVM	***
MT-ND4L	Myeloid dendritic cell_MCPCOUNTER	-0.472976	1.07417e-05	UVM	***
MT-ND4L	Neutrophil_MCPCOUNTER	-0.371065	0.000761073	UVM	***
MT-ND4L	Endothelial cell_MCPCOUNTER	-0.175825	0.121152	UVM
MT-ND4L	Cancer associated fibroblast_MCPCOUNTER	-0.0778941	0.495024	UVM
MT-ND4L	Myeloid dendritic cell activated_XCELL	-0.233011	0.0387743	UVM	*
MT-ND4L	B cell_XCELL	-0.197895	0.0804245	UVM
MT-ND4L	T cell CD4+ memory_XCELL	-0.377194	0.000611096	UVM	***
MT-ND4L	T cell CD4+ naive_XCELL	-0.00631964	0.955919	UVM
MT-ND4L	T cell CD4+ (non-regulatory)_XCELL	-0.10293	0.366696	UVM
MT-ND4L	T cell CD4+ central memory_XCELL	0.0945312	0.407287	UVM
MT-ND4L	T cell CD4+ effector memory_XCELL	-0.220493	0.0508613	UVM
MT-ND4L	T cell CD8+ naive_XCELL	-0.330939	0.002892	UVM	**
MT-ND4L	T cell CD8+_XCELL	-0.260988	0.0201706	UVM	*
MT-ND4L	T cell CD8+ central memory_XCELL	-0.287627	0.0101612	UVM	*
MT-ND4L	T cell CD8+ effector memory_XCELL	-0.113215	0.320497	UVM
MT-ND4L	Class-switched memory B cell_XCELL	-0.0325009	0.776146	UVM
MT-ND4L	Common lymphoid progenitor_XCELL	-0.278756	0.0128584	UVM	*
MT-ND4L	Common myeloid progenitor_XCELL	0.255927	0.0228143	UVM	*
MT-ND4L	Myeloid dendritic cell_XCELL	-0.117675	0.301677	UVM
MT-ND4L	Endothelial cell_XCELL	0.304407	0.0063805	UVM	**
MT-ND4L	Eosinophil_XCELL	0.0322897	0.777563	UVM
MT-ND4L	Cancer associated fibroblast_XCELL	-0.0398369	0.72741	UVM
MT-ND4L	Granulocyte-monocyte progenitor_XCELL	-0.275123	0.0141307	UVM	*
MT-ND4L	Hematopoietic stem cell_XCELL	0.105395	0.355268	UVM
MT-ND4L	Macrophage_XCELL	-0.189433	0.0945124	UVM
MT-ND4L	Macrophage M1_XCELL	-0.125833	0.269159	UVM
MT-ND4L	Macrophage M2_XCELL	-0.0256239	0.822636	UVM
MT-ND4L	Mast cell_XCELL	-0.274437	0.0143827	UVM	*
MT-ND4L	B cell memory_XCELL	-0.0776373	0.496451	UVM
MT-ND4L	Monocyte_XCELL	-0.202734	0.0731533	UVM
MT-ND4L	B cell naive_XCELL	0.0750032	0.511217	UVM
MT-ND4L	Neutrophil_XCELL	-0.0350261	0.759262	UVM
MT-ND4L	NK cell_XCELL	0.100845	0.376535	UVM
MT-ND4L	T cell NK_XCELL	0.302313	0.00677181	UVM	**
MT-ND4L	Plasmacytoid dendritic cell_XCELL	-0.0965636	0.397231	UVM
MT-ND4L	B cell plasma_XCELL	-0.212342	0.0602796	UVM
MT-ND4L	T cell gamma delta_XCELL	0.142243	0.211116	UVM
MT-ND4L	T cell CD4+ Th1_XCELL	0.390465	0.000374339	UVM	***
MT-ND4L	T cell CD4+ Th2_XCELL	-0.291602	0.00912236	UVM	**
MT-ND4L	T cell regulatory (Tregs)_XCELL	0.0276708	0.808726	UVM
MT-ND4L	immune score_XCELL	-0.221461	0.0498276	UVM	*
MT-ND4L	stroma score_XCELL	0.283506	0.0113457	UVM	*
MT-ND4L	microenvironment score_XCELL	-0.128387	0.259483	UVM
MT-ND4L	B cell_EPIC	-0.217152	0.0545646	UVM
MT-ND4L	Cancer associated fibroblast_EPIC	-0.12168	0.285407	UVM
MT-ND4L	T cell CD4+_EPIC	-0.244407	0.0299505	UVM	*
MT-ND4L	T cell CD8+_EPIC	-0.433293	6.64479e-05	UVM	***
MT-ND4L	Endothelial cell_EPIC	0.0253926	0.824211	UVM
MT-ND4L	Macrophage_EPIC	-0.107864	0.344048	UVM
MT-ND4L	NK cell_EPIC	0.0994766	0.383077	UVM
MT-ND4L	uncharacterized cell_EPIC	0.335776	0.00248448	UVM	**
MT-ND5	B cell_TIMER	-0.112816	0.328626	ACC
MT-ND5	T cell CD4+_TIMER	0.1377	0.23238	ACC
MT-ND5	T cell CD8+_TIMER	-0.125698	0.276028	ACC
MT-ND5	Neutrophil_TIMER	-0.179346	0.118596	ACC
MT-ND5	Macrophage_TIMER	-0.0519515	0.653634	ACC
MT-ND5	Myeloid dendritic cell_TIMER	0.204756	0.0740479	ACC
MT-ND5	B cell naive_CIBERSORT	0.159494	0.165885	ACC
MT-ND5	B cell memory_CIBERSORT	-0.230316	0.0438904	ACC	*
MT-ND5	B cell plasma_CIBERSORT	-0.22455	0.049607	ACC	*
MT-ND5	T cell CD8+_CIBERSORT	0.226235	0.0478757	ACC	*
MT-ND5	T cell CD4+ naive_CIBERSORT	-0.141002	0.221264	ACC
MT-ND5	T cell CD4+ memory resting_CIBERSORT	0.112391	0.330461	ACC
MT-ND5	T cell CD4+ memory activated_CIBERSORT	0.00543484	0.962584	ACC
MT-ND5	T cell follicular helper_CIBERSORT	-0.0580087	0.616286	ACC
MT-ND5	T cell regulatory (Tregs)_CIBERSORT	0.0563106	0.626664	ACC
MT-ND5	T cell gamma delta_CIBERSORT	0.156101	0.175195	ACC
MT-ND5	NK cell resting_CIBERSORT	-0.116862	0.311463	ACC
MT-ND5	NK cell activated_CIBERSORT	0.0248353	0.830237	ACC
MT-ND5	Monocyte_CIBERSORT	-0.0995787	0.388879	ACC
MT-ND5	Macrophage M0_CIBERSORT	-0.300091	0.00801048	ACC	**
MT-ND5	Macrophage M1_CIBERSORT	0.175973	0.125802	ACC
MT-ND5	Macrophage M2_CIBERSORT	0.206715	0.0712655	ACC
MT-ND5	Myeloid dendritic cell resting_CIBERSORT	0.0874336	0.449573	ACC
MT-ND5	Myeloid dendritic cell activated_CIBERSORT	-0.088565	0.443706	ACC
MT-ND5	Mast cell activated_CIBERSORT	0.270296	0.0174313	ACC	*
MT-ND5	Mast cell resting_CIBERSORT	-0.20953	0.067414	ACC
MT-ND5	Eosinophil_CIBERSORT	-0.3122	0.00570644	ACC	**
MT-ND5	Neutrophil_CIBERSORT	-0.0977786	0.397553	ACC
MT-ND5	B cell naive_CIBERSORT-ABS	0.205803	0.0725503	ACC
MT-ND5	B cell memory_CIBERSORT-ABS	-0.226422	0.0476875	ACC	*
MT-ND5	B cell plasma_CIBERSORT-ABS	-0.184147	0.108891	ACC
MT-ND5	T cell CD8+_CIBERSORT-ABS	0.204409	0.0745503	ACC
MT-ND5	T cell CD4+ naive_CIBERSORT-ABS	-0.134193	0.244605	ACC
MT-ND5	T cell CD4+ memory resting_CIBERSORT-ABS	0.126333	0.27359	ACC
MT-ND5	T cell CD4+ memory activated_CIBERSORT-ABS	0.00208507	0.985641	ACC
MT-ND5	T cell follicular helper_CIBERSORT-ABS	-0.0259156	0.82297	ACC
MT-ND5	T cell regulatory (Tregs)_CIBERSORT-ABS	0.0517351	0.654985	ACC
MT-ND5	T cell gamma delta_CIBERSORT-ABS	0.162446	0.158086	ACC
MT-ND5	NK cell resting_CIBERSORT-ABS	-0.112161	0.331461	ACC
MT-ND5	NK cell activated_CIBERSORT-ABS	0.035156	0.761478	ACC
MT-ND5	Monocyte_CIBERSORT-ABS	0.0309318	0.789431	ACC
MT-ND5	Macrophage M0_CIBERSORT-ABS	-0.299444	0.00815371	ACC	**
MT-ND5	Macrophage M1_CIBERSORT-ABS	0.175933	0.125889	ACC
MT-ND5	Macrophage M2_CIBERSORT-ABS	0.188061	0.101445	ACC
MT-ND5	Myeloid dendritic cell resting_CIBERSORT-ABS	0.0871172	0.451221	ACC
MT-ND5	Myeloid dendritic cell activated_CIBERSORT-ABS	-0.069414	0.548595	ACC
MT-ND5	Mast cell activated_CIBERSORT-ABS	0.275893	0.0151534	ACC	*
MT-ND5	Mast cell resting_CIBERSORT-ABS	-0.192028	0.0943096	ACC
MT-ND5	Eosinophil_CIBERSORT-ABS	-0.306097	0.00678179	ACC	**
MT-ND5	Neutrophil_CIBERSORT-ABS	-0.0979199	0.396868	ACC
MT-ND5	B cell_QUANTISEQ	-0.137448	0.233244	ACC
MT-ND5	Macrophage M1_QUANTISEQ	-0.10909	0.344953	ACC
MT-ND5	Macrophage M2_QUANTISEQ	0.247084	0.0302809	ACC	*
MT-ND5	Monocyte_QUANTISEQ	0.161899	0.159511	ACC
MT-ND5	Neutrophil_QUANTISEQ	-0.0222897	0.847416	ACC
MT-ND5	NK cell_QUANTISEQ	0.102073	0.377049	ACC
MT-ND5	T cell CD4+ (non-regulatory)_QUANTISEQ	0.124259	0.28161	ACC
MT-ND5	T cell CD8+_QUANTISEQ	0.241729	0.034176	ACC	*
MT-ND5	T cell regulatory (Tregs)_QUANTISEQ	0.176014	0.125711	ACC
MT-ND5	Myeloid dendritic cell_QUANTISEQ	-0.327279	0.00366833	ACC	**
MT-ND5	uncharacterized cell_QUANTISEQ	-0.133704	0.246345	ACC
MT-ND5	T cell_MCPCOUNTER	0.016524	0.886578	ACC
MT-ND5	T cell CD8+_MCPCOUNTER	0.28249	0.0128023	ACC	*
MT-ND5	cytotoxicity score_MCPCOUNTER	0.24393	0.0325269	ACC	*
MT-ND5	NK cell_MCPCOUNTER	0.117995	0.306761	ACC
MT-ND5	B cell_MCPCOUNTER	-0.0395946	0.732432	ACC
MT-ND5	Monocyte_MCPCOUNTER	0.149715	0.193739	ACC
MT-ND5	Macrophage/Monocyte_MCPCOUNTER	0.149715	0.193739	ACC
MT-ND5	Myeloid dendritic cell_MCPCOUNTER	0.177663	0.12215	ACC
MT-ND5	Neutrophil_MCPCOUNTER	-0.212512	0.0635192	ACC
MT-ND5	Endothelial cell_MCPCOUNTER	-0.215036	0.0603668	ACC
MT-ND5	Cancer associated fibroblast_MCPCOUNTER	-0.0840399	0.467427	ACC
MT-ND5	Myeloid dendritic cell activated_XCELL	0.262178	0.021255	ACC	*
MT-ND5	B cell_XCELL	0.0941499	0.415381	ACC
MT-ND5	T cell CD4+ memory_XCELL	0.324566	0.00397831	ACC	**
MT-ND5	T cell CD4+ naive_XCELL	0.12591	0.275215	ACC
MT-ND5	T cell CD4+ (non-regulatory)_XCELL	0.00114454	0.992118	ACC
MT-ND5	T cell CD4+ central memory_XCELL	0.263542	0.0205664	ACC	*
MT-ND5	T cell CD4+ effector memory_XCELL	0.450289	3.9731e-05	ACC	***
MT-ND5	T cell CD8+ naive_XCELL	-0.0324154	0.779581	ACC
MT-ND5	T cell CD8+_XCELL	0.265851	0.0194443	ACC	*
MT-ND5	T cell CD8+ central memory_XCELL	0.24097	0.0347606	ACC	*
MT-ND5	T cell CD8+ effector memory_XCELL	0.214726	0.0607471	ACC
MT-ND5	Class-switched memory B cell_XCELL	0.0204462	0.859902	ACC
MT-ND5	Common lymphoid progenitor_XCELL	-0.0608453	0.599117	ACC
MT-ND5	Common myeloid progenitor_XCELL	0.0987111	0.393045	ACC
MT-ND5	Myeloid dendritic cell_XCELL	0.305986	0.00680288	ACC	**
MT-ND5	Endothelial cell_XCELL	0.2437	0.0326962	ACC	*
MT-ND5	Eosinophil_XCELL	-0.0655379	0.571193	ACC
MT-ND5	Cancer associated fibroblast_XCELL	0.397753	0.000340733	ACC	***
MT-ND5	Granulocyte-monocyte progenitor_XCELL	0.0115705	0.920445	ACC
MT-ND5	Hematopoietic stem cell_XCELL	0.128611	0.264964	ACC
MT-ND5	Macrophage_XCELL	0.204798	0.0739881	ACC
MT-ND5	Macrophage M1_XCELL	0.128542	0.265224	ACC
MT-ND5	Macrophage M2_XCELL	0.294207	0.00939905	ACC	**
MT-ND5	Mast cell_XCELL	0.123413	0.284921	ACC
MT-ND5	B cell memory_XCELL	0.185675	0.105936	ACC
MT-ND5	Monocyte_XCELL	0.207158	0.0706471	ACC
MT-ND5	B cell naive_XCELL	0.154644	0.179306	ACC
MT-ND5	Neutrophil_XCELL	-0.148327	0.19795	ACC
MT-ND5	NK cell_XCELL	-0.0579442	0.616679	ACC
MT-ND5	T cell NK_XCELL	0.383602	0.00057363	ACC	***
MT-ND5	Plasmacytoid dendritic cell_XCELL	0.0218533	0.850369	ACC
MT-ND5	B cell plasma_XCELL	-0.00163134	0.988765	ACC
MT-ND5	T cell gamma delta_XCELL	-0.16876	0.142324	ACC
MT-ND5	T cell CD4+ Th1_XCELL	-0.0961015	0.405736	ACC
MT-ND5	T cell CD4+ Th2_XCELL	-0.469599	1.64351e-05	ACC	***
MT-ND5	T cell regulatory (Tregs)_XCELL	0.294671	0.00928238	ACC	**
MT-ND5	immune score_XCELL	0.200116	0.0809877	ACC
MT-ND5	stroma score_XCELL	0.38886	0.000473968	ACC	***
MT-ND5	microenvironment score_XCELL	0.397523	0.000343691	ACC	***
MT-ND5	B cell_EPIC	0.22032	0.0541776	ACC
MT-ND5	Cancer associated fibroblast_EPIC	-0.137832	0.23193	ACC
MT-ND5	T cell CD4+_EPIC	-0.118048	0.306544	ACC
MT-ND5	T cell CD8+_EPIC	0.226446	0.0476627	ACC	*
MT-ND5	Endothelial cell_EPIC	0.196658	0.0864869	ACC
MT-ND5	Macrophage_EPIC	-0.142196	0.217338	ACC
MT-ND5	NK cell_EPIC	-0.165424	0.150497	ACC
MT-ND5	uncharacterized cell_EPIC	0.136754	0.235637	ACC
MT-ND5	B cell_TIMER	-0.012002	0.809248	BLCA
MT-ND5	T cell CD4+_TIMER	-0.13656	0.00578959	BLCA	**
MT-ND5	T cell CD8+_TIMER	-0.307374	2.35804e-10	BLCA	***
MT-ND5	Neutrophil_TIMER	-0.359789	6.97346e-14	BLCA	***
MT-ND5	Macrophage_TIMER	-0.155961	0.00159917	BLCA	**
MT-ND5	Myeloid dendritic cell_TIMER	-0.464183	3.85809e-23	BLCA	***
MT-ND5	B cell naive_CIBERSORT	0.105882	0.0327184	BLCA	*
MT-ND5	B cell memory_CIBERSORT	0.0876867	0.0772322	BLCA
MT-ND5	B cell plasma_CIBERSORT	0.251152	2.84059e-07	BLCA	***
MT-ND5	T cell CD8+_CIBERSORT	-0.115328	0.0199505	BLCA	*
MT-ND5	T cell CD4+ naive_CIBERSORT	0.198675	5.43499e-05	BLCA	***
MT-ND5	T cell CD4+ memory resting_CIBERSORT	0.0856676	0.0843225	BLCA
MT-ND5	T cell CD4+ memory activated_CIBERSORT	-0.365556	2.58908e-14	BLCA	***
MT-ND5	T cell follicular helper_CIBERSORT	0.0878105	0.0768135	BLCA
MT-ND5	T cell regulatory (Tregs)_CIBERSORT	0.154427	0.00178033	BLCA	**
MT-ND5	T cell gamma delta_CIBERSORT	-0.036062	0.468131	BLCA
MT-ND5	NK cell resting_CIBERSORT	0.0330648	0.50593	BLCA
MT-ND5	NK cell activated_CIBERSORT	-0.127602	0.00996904	BLCA	**
MT-ND5	Monocyte_CIBERSORT	0.0551312	0.267148	BLCA
MT-ND5	Macrophage M0_CIBERSORT	-0.138983	0.00497116	BLCA	**
MT-ND5	Macrophage M1_CIBERSORT	-0.242686	7.22505e-07	BLCA	***
MT-ND5	Macrophage M2_CIBERSORT	-0.146789	0.00299406	BLCA	**
MT-ND5	Myeloid dendritic cell resting_CIBERSORT	-0.041252	0.406527	BLCA
MT-ND5	Myeloid dendritic cell activated_CIBERSORT	0.309514	1.74332e-10	BLCA	***
MT-ND5	Mast cell activated_CIBERSORT	0.209033	2.12665e-05	BLCA	***
MT-ND5	Mast cell resting_CIBERSORT	-0.130404	0.00843932	BLCA	**
MT-ND5	Eosinophil_CIBERSORT	0.0491567	0.322542	BLCA
MT-ND5	Neutrophil_CIBERSORT	-0.0903396	0.0686599	BLCA
MT-ND5	B cell naive_CIBERSORT-ABS	0.0719816	0.147173	BLCA
MT-ND5	B cell memory_CIBERSORT-ABS	0.0497843	0.316396	BLCA
MT-ND5	B cell plasma_CIBERSORT-ABS	0.0944642	0.0568918	BLCA
MT-ND5	T cell CD8+_CIBERSORT-ABS	-0.235276	1.59095e-06	BLCA	***
MT-ND5	T cell CD4+ naive_CIBERSORT-ABS	0.197475	6.04057e-05	BLCA	***
MT-ND5	T cell CD4+ memory resting_CIBERSORT-ABS	-0.00713964	0.88582	BLCA
MT-ND5	T cell CD4+ memory activated_CIBERSORT-ABS	-0.366634	2.14661e-14	BLCA	***
MT-ND5	T cell follicular helper_CIBERSORT-ABS	-0.169047	0.00061576	BLCA	***
MT-ND5	T cell regulatory (Tregs)_CIBERSORT-ABS	0.0407485	0.412283	BLCA
MT-ND5	T cell gamma delta_CIBERSORT-ABS	-0.046661	0.347748	BLCA
MT-ND5	NK cell resting_CIBERSORT-ABS	0.00930838	0.851491	BLCA
MT-ND5	NK cell activated_CIBERSORT-ABS	-0.257838	1.3266e-07	BLCA	***
MT-ND5	Monocyte_CIBERSORT-ABS	-0.0388538	0.434373	BLCA
MT-ND5	Macrophage M0_CIBERSORT-ABS	-0.190736	0.000108071	BLCA	***
MT-ND5	Macrophage M1_CIBERSORT-ABS	-0.276929	1.33796e-08	BLCA	***
MT-ND5	Macrophage M2_CIBERSORT-ABS	-0.277248	1.28574e-08	BLCA	***
MT-ND5	Myeloid dendritic cell resting_CIBERSORT-ABS	-0.0841267	0.0900794	BLCA
MT-ND5	Myeloid dendritic cell activated_CIBERSORT-ABS	0.257912	1.31522e-07	BLCA	***
MT-ND5	Mast cell activated_CIBERSORT-ABS	0.164775	0.000847431	BLCA	***
MT-ND5	Mast cell resting_CIBERSORT-ABS	-0.195921	6.9196e-05	BLCA	***
MT-ND5	Eosinophil_CIBERSORT-ABS	0.0433825	0.382702	BLCA
MT-ND5	Neutrophil_CIBERSORT-ABS	-0.122896	0.0130967	BLCA	*
MT-ND5	B cell_QUANTISEQ	0.0893311	0.071822	BLCA
MT-ND5	Macrophage M1_QUANTISEQ	-0.412126	4.04822e-18	BLCA	***
MT-ND5	Macrophage M2_QUANTISEQ	-0.0822777	0.0973988	BLCA
MT-ND5	Monocyte_QUANTISEQ	-0.22114	6.68453e-06	BLCA	***
MT-ND5	Neutrophil_QUANTISEQ	0.256908	1.47663e-07	BLCA	***
MT-ND5	NK cell_QUANTISEQ	0.180704	0.000247756	BLCA	***
MT-ND5	T cell CD4+ (non-regulatory)_QUANTISEQ	0.08019	0.106224	BLCA
MT-ND5	T cell CD8+_QUANTISEQ	-0.278235	1.13617e-08	BLCA	***
MT-ND5	T cell regulatory (Tregs)_QUANTISEQ	-0.11239	0.023354	BLCA	*
MT-ND5	Myeloid dendritic cell_QUANTISEQ	0.26005	1.02625e-07	BLCA	***
MT-ND5	uncharacterized cell_QUANTISEQ	0.163357	0.000940611	BLCA	***
MT-ND5	T cell_MCPCOUNTER	0.026097	0.599613	BLCA
MT-ND5	T cell CD8+_MCPCOUNTER	-0.312233	1.18359e-10	BLCA	***
MT-ND5	cytotoxicity score_MCPCOUNTER	-0.444573	3.80197e-21	BLCA	***
MT-ND5	NK cell_MCPCOUNTER	-0.347782	5.14889e-13	BLCA	***
MT-ND5	B cell_MCPCOUNTER	0.0531513	0.284734	BLCA
MT-ND5	Monocyte_MCPCOUNTER	-0.3686	1.52229e-14	BLCA	***
MT-ND5	Macrophage/Monocyte_MCPCOUNTER	-0.3686	1.52229e-14	BLCA	***
MT-ND5	Myeloid dendritic cell_MCPCOUNTER	-0.169784	0.000582303	BLCA	***
MT-ND5	Neutrophil_MCPCOUNTER	0.219859	7.57921e-06	BLCA	***
MT-ND5	Endothelial cell_MCPCOUNTER	0.126543	0.0106086	BLCA	*
MT-ND5	Cancer associated fibroblast_MCPCOUNTER	-0.254387	1.97044e-07	BLCA	***
MT-ND5	Myeloid dendritic cell activated_XCELL	-0.336995	2.88912e-12	BLCA	***
MT-ND5	B cell_XCELL	-0.251659	2.68306e-07	BLCA	***
MT-ND5	T cell CD4+ memory_XCELL	-0.104779	0.0345876	BLCA	*
MT-ND5	T cell CD4+ naive_XCELL	0.107984	0.0293938	BLCA	*
MT-ND5	T cell CD4+ (non-regulatory)_XCELL	0.0524092	0.291522	BLCA
MT-ND5	T cell CD4+ central memory_XCELL	0.309628	1.71551e-10	BLCA	***
MT-ND5	T cell CD4+ effector memory_XCELL	0.0298068	0.548764	BLCA
MT-ND5	T cell CD8+ naive_XCELL	-0.0329514	0.507392	BLCA
MT-ND5	T cell CD8+_XCELL	-0.0213032	0.668286	BLCA
MT-ND5	T cell CD8+ central memory_XCELL	-0.219773	7.64288e-06	BLCA	***
MT-ND5	T cell CD8+ effector memory_XCELL	-0.27347	2.05477e-08	BLCA	***
MT-ND5	Class-switched memory B cell_XCELL	0.0417914	0.400412	BLCA
MT-ND5	Common lymphoid progenitor_XCELL	-0.0999435	0.043891	BLCA	*
MT-ND5	Common myeloid progenitor_XCELL	0.0117544	0.813111	BLCA
MT-ND5	Myeloid dendritic cell_XCELL	-0.273586	2.02562e-08	BLCA	***
MT-ND5	Endothelial cell_XCELL	0.0471644	0.342566	BLCA
MT-ND5	Eosinophil_XCELL	0.339509	1.94438e-12	BLCA	***
MT-ND5	Cancer associated fibroblast_XCELL	-0.0995454	0.0447429	BLCA	*
MT-ND5	Granulocyte-monocyte progenitor_XCELL	-0.0915008	0.065161	BLCA
MT-ND5	Hematopoietic stem cell_XCELL	0.196288	6.70161e-05	BLCA	***
MT-ND5	Macrophage_XCELL	-0.410187	5.99828e-18	BLCA	***
MT-ND5	Macrophage M1_XCELL	-0.422839	4.40222e-19	BLCA	***
MT-ND5	Macrophage M2_XCELL	-0.253847	2.09515e-07	BLCA	***
MT-ND5	Mast cell_XCELL	0.0953367	0.0546296	BLCA
MT-ND5	B cell memory_XCELL	-0.236078	1.46243e-06	BLCA	***
MT-ND5	Monocyte_XCELL	-0.30676	2.57035e-10	BLCA	***
MT-ND5	B cell naive_XCELL	0.00167607	0.973109	BLCA
MT-ND5	Neutrophil_XCELL	0.0305703	0.538569	BLCA
MT-ND5	NK cell_XCELL	0.0271982	0.584299	BLCA
MT-ND5	T cell NK_XCELL	-0.0743609	0.134228	BLCA
MT-ND5	Plasmacytoid dendritic cell_XCELL	-0.402009	3.06199e-17	BLCA	***
MT-ND5	B cell plasma_XCELL	0.0189853	0.702557	BLCA
MT-ND5	T cell gamma delta_XCELL	0.0718741	0.14778	BLCA
MT-ND5	T cell CD4+ Th1_XCELL	-0.469554	1.04094e-23	BLCA	***
MT-ND3	Macrophage M1_QUANTISEQ	-0.500319	2.66449e-06	UVM	***
MT-ND5	T cell regulatory (Tregs)_XCELL	-0.106625	0.0315076	BLCA	*
MT-ND5	immune score_XCELL	-0.276532	1.40595e-08	BLCA	***
MT-ND5	stroma score_XCELL	-0.0342338	0.491001	BLCA
MT-ND5	microenvironment score_XCELL	-0.234963	1.64398e-06	BLCA	***
MT-ND5	B cell_EPIC	0.0438952	0.377099	BLCA
MT-ND5	Cancer associated fibroblast_EPIC	-0.151315	0.00220662	BLCA	**
MT-ND5	T cell CD4+_EPIC	0.376617	3.6589e-15	BLCA	***
MT-ND5	T cell CD8+_EPIC	0.186946	0.000148611	BLCA	***
MT-ND5	Endothelial cell_EPIC	0.265599	5.33466e-08	BLCA	***
MT-ND5	Macrophage_EPIC	-0.371063	9.86477e-15	BLCA	***
MT-ND5	NK cell_EPIC	-0.358055	9.35655e-14	BLCA	***
MT-ND5	uncharacterized cell_EPIC	-0.050842	0.30621	BLCA
MT-ND5	B cell_TIMER	-0.00916624	0.761695	BRCA
MT-ND5	T cell CD4+_TIMER	-0.0306687	0.310174	BRCA
MT-ND5	T cell CD8+_TIMER	0.08093	0.00732213	BRCA	**
MT-ND5	Neutrophil_TIMER	-0.105034	0.000493033	BRCA	***
MT-ND5	Macrophage_TIMER	0.0923158	0.00220864	BRCA	**
MT-ND5	Myeloid dendritic cell_TIMER	-0.0897602	0.0029245	BRCA	**
MT-ND5	B cell naive_CIBERSORT	0.190636	1.94899e-10	BRCA	***
MT-ND5	B cell memory_CIBERSORT	-0.104024	0.000558897	BRCA	***
MT-ND5	B cell plasma_CIBERSORT	0.0442908	0.142647	BRCA
MT-ND5	T cell CD8+_CIBERSORT	-0.11286	0.000179864	BRCA	***
MT-ND5	T cell CD4+ naive_CIBERSORT	0.0505658	0.0941404	BRCA
MT-ND5	T cell CD4+ memory resting_CIBERSORT	0.119847	6.9125e-05	BRCA	***
MT-ND5	T cell CD4+ memory activated_CIBERSORT	-0.0928367	0.00208403	BRCA	**
MT-ND5	T cell follicular helper_CIBERSORT	-0.167204	2.5339e-08	BRCA	***
MT-ND5	T cell regulatory (Tregs)_CIBERSORT	-0.120423	6.37379e-05	BRCA	***
MT-ND5	T cell gamma delta_CIBERSORT	0.0141002	0.640856	BRCA
MT-ND5	NK cell resting_CIBERSORT	-0.00586715	0.846093	BRCA
MT-ND5	NK cell activated_CIBERSORT	-0.0921668	0.00224551	BRCA	**
MT-ND5	Monocyte_CIBERSORT	0.000359058	0.990522	BRCA
MT-ND5	Macrophage M0_CIBERSORT	-0.0841912	0.0052664	BRCA	**
MT-ND5	Macrophage M1_CIBERSORT	-0.0118975	0.693861	BRCA
MT-ND5	Macrophage M2_CIBERSORT	0.0716044	0.0176944	BRCA	*
MT-ND5	Myeloid dendritic cell resting_CIBERSORT	0.00183962	0.95147	BRCA
MT-ND5	Myeloid dendritic cell activated_CIBERSORT	-0.0169756	0.574355	BRCA
MT-ND5	Mast cell activated_CIBERSORT	0.167749	2.27963e-08	BRCA	***
MT-ND5	Mast cell resting_CIBERSORT	-0.0659343	0.0289845	BRCA	*
MT-ND5	Eosinophil_CIBERSORT	0.0186172	0.537913	BRCA
MT-ND5	Neutrophil_CIBERSORT	0.00516996	0.864192	BRCA
MT-ND5	B cell naive_CIBERSORT-ABS	0.13714	5.14965e-06	BRCA	***
MT-ND5	B cell memory_CIBERSORT-ABS	-0.102427	0.000679928	BRCA	***
MT-ND5	B cell plasma_CIBERSORT-ABS	0.0187093	0.535903	BRCA
MT-ND5	T cell CD8+_CIBERSORT-ABS	-0.0959385	0.00146618	BRCA	**
MT-ND5	T cell CD4+ naive_CIBERSORT-ABS	0.0507337	0.0930516	BRCA
MT-ND5	T cell CD4+ memory resting_CIBERSORT-ABS	0.0545104	0.0711182	BRCA
MT-ND5	T cell CD4+ memory activated_CIBERSORT-ABS	-0.0918003	0.00233861	BRCA	**
MT-ND5	T cell follicular helper_CIBERSORT-ABS	-0.151841	4.35594e-07	BRCA	***
MT-ND5	T cell regulatory (Tregs)_CIBERSORT-ABS	-0.130241	1.5099e-05	BRCA	***
MT-ND5	T cell gamma delta_CIBERSORT-ABS	0.00841182	0.780786	BRCA
MT-ND5	NK cell resting_CIBERSORT-ABS	-0.00825761	0.784705	BRCA
MT-ND5	NK cell activated_CIBERSORT-ABS	-0.0988552	0.00104367	BRCA	**
MT-ND5	Monocyte_CIBERSORT-ABS	-0.01493	0.621334	BRCA
MT-ND5	Macrophage M0_CIBERSORT-ABS	-0.101225	0.000786553	BRCA	***
MT-ND5	Macrophage M1_CIBERSORT-ABS	-0.0366163	0.225592	BRCA
MT-ND5	Macrophage M2_CIBERSORT-ABS	-0.0128957	0.669635	BRCA
MT-ND5	Myeloid dendritic cell resting_CIBERSORT-ABS	-0.0140799	0.641337	BRCA
MT-ND5	Myeloid dendritic cell activated_CIBERSORT-ABS	-0.0172273	0.568693	BRCA
MT-ND5	Mast cell activated_CIBERSORT-ABS	0.131643	1.21856e-05	BRCA	***
MT-ND5	Mast cell resting_CIBERSORT-ABS	-0.070719	0.0191527	BRCA	*
MT-ND5	Eosinophil_CIBERSORT-ABS	0.0183152	0.544529	BRCA
MT-ND5	Neutrophil_CIBERSORT-ABS	0.000355852	0.990607	BRCA
MT-ND5	B cell_QUANTISEQ	0.0775677	0.010168	BRCA	*
MT-ND5	Macrophage M1_QUANTISEQ	-0.124958	3.32037e-05	BRCA	***
MT-ND5	Macrophage M2_QUANTISEQ	0.100628	0.000845164	BRCA	***
MT-ND5	Monocyte_QUANTISEQ	-0.107992	0.000339402	BRCA	***
MT-ND5	Neutrophil_QUANTISEQ	0.0919711	0.00229477	BRCA	**
MT-ND5	NK cell_QUANTISEQ	-0.0581973	0.0539812	BRCA
MT-ND5	T cell CD4+ (non-regulatory)_QUANTISEQ	0.142084	2.30566e-06	BRCA	***
MT-ND5	T cell CD8+_QUANTISEQ	-0.06323	0.0362647	BRCA	*
MT-ND5	T cell regulatory (Tregs)_QUANTISEQ	0.112313	0.000193407	BRCA	***
MT-ND5	Myeloid dendritic cell_QUANTISEQ	0.0849772	0.00485628	BRCA	**
MT-ND5	uncharacterized cell_QUANTISEQ	-0.0505311	0.0943668	BRCA
MT-ND5	T cell_MCPCOUNTER	-0.140635	2.92644e-06	BRCA	***
MT-ND5	T cell CD8+_MCPCOUNTER	-0.102733	0.000654991	BRCA	***
MT-ND5	cytotoxicity score_MCPCOUNTER	-0.11059	0.000242596	BRCA	***
MT-ND5	NK cell_MCPCOUNTER	0.0388812	0.198163	BRCA
MT-ND5	B cell_MCPCOUNTER	-0.0204211	0.499253	BRCA
MT-ND5	Monocyte_MCPCOUNTER	-0.110013	0.000261551	BRCA	***
MT-ND5	Macrophage/Monocyte_MCPCOUNTER	-0.110013	0.000261551	BRCA	***
MT-ND5	Myeloid dendritic cell_MCPCOUNTER	-0.00469528	0.876556	BRCA
MT-ND5	Neutrophil_MCPCOUNTER	0.188829	2.90342e-10	BRCA	***
MT-ND5	Endothelial cell_MCPCOUNTER	0.170041	1.45475e-08	BRCA	***
MT-ND5	Cancer associated fibroblast_MCPCOUNTER	0.0272894	0.366532	BRCA
MT-ND5	Myeloid dendritic cell activated_XCELL	-0.150772	5.25616e-07	BRCA	***
MT-ND5	B cell_XCELL	-0.0747983	0.0132106	BRCA	*
MT-ND5	T cell CD4+ memory_XCELL	0.0227877	0.450855	BRCA
MT-ND5	T cell CD4+ naive_XCELL	-0.0565224	0.0612842	BRCA
MT-ND5	T cell CD4+ (non-regulatory)_XCELL	0.0581539	0.0541608	BRCA
MT-ND5	T cell CD4+ central memory_XCELL	-0.0058321	0.847001	BRCA
MT-ND5	T cell CD4+ effector memory_XCELL	-0.11207	0.000199738	BRCA	***
MT-ND5	T cell CD8+ naive_XCELL	-0.0088783	0.768965	BRCA
MT-ND5	T cell CD8+_XCELL	-0.0312958	0.30038	BRCA
MT-ND5	T cell CD8+ central memory_XCELL	-0.0389968	0.196831	BRCA
MT-ND5	T cell CD8+ effector memory_XCELL	-0.0877917	0.00361368	BRCA	**
MT-ND5	Class-switched memory B cell_XCELL	-0.00969663	0.748359	BRCA
MT-ND5	Common lymphoid progenitor_XCELL	0.213503	8.93978e-13	BRCA	***
MT-ND5	Common myeloid progenitor_XCELL	0.0858732	0.00442415	BRCA	**
MT-ND5	Myeloid dendritic cell_XCELL	-0.0836214	0.00558296	BRCA	**
MT-ND5	Endothelial cell_XCELL	0.108117	0.000334009	BRCA	***
MT-ND5	Eosinophil_XCELL	-0.0356714	0.237801	BRCA
MT-ND5	Cancer associated fibroblast_XCELL	0.00622011	0.83696	BRCA
MT-ND5	Granulocyte-monocyte progenitor_XCELL	0.0530296	0.0791526	BRCA
MT-ND5	Hematopoietic stem cell_XCELL	0.110804	0.000235919	BRCA	***
MT-ND5	Macrophage_XCELL	-0.107103	0.000380086	BRCA	***
MT-ND5	Macrophage M1_XCELL	-0.218659	2.42973e-13	BRCA	***
MT-ND5	Macrophage M2_XCELL	0.0255673	0.39756	BRCA
MT-ND5	Mast cell_XCELL	0.196258	5.5001e-11	BRCA	***
MT-ND5	B cell memory_XCELL	-0.113607	0.000162798	BRCA	***
MT-ND5	Monocyte_XCELL	-0.0942976	0.00176817	BRCA	**
MT-ND5	B cell naive_XCELL	-0.0453242	0.133552	BRCA
MT-ND5	Neutrophil_XCELL	0.0489054	0.105465	BRCA
MT-ND5	NK cell_XCELL	0.011244	0.709893	BRCA
MT-ND5	T cell NK_XCELL	-0.114615	0.000142152	BRCA	***
MT-ND5	Plasmacytoid dendritic cell_XCELL	-0.178151	2.8258e-09	BRCA	***
MT-ND5	B cell plasma_XCELL	-0.161256	7.87082e-08	BRCA	***
MT-ND5	T cell gamma delta_XCELL	-0.00479463	0.873966	BRCA
MT-ND5	T cell CD4+ Th1_XCELL	-0.283339	1.06313e-21	BRCA	***
MT-ND5	T cell CD4+ Th2_XCELL	-0.124574	3.51231e-05	BRCA	***
MT-ND5	T cell regulatory (Tregs)_XCELL	-0.0229542	0.447555	BRCA
MT-ND5	immune score_XCELL	-0.0614179	0.0419696	BRCA	*
MT-ND5	stroma score_XCELL	0.101972	0.000718566	BRCA	***
MT-ND5	microenvironment score_XCELL	-0.000531467	0.985972	BRCA
MT-ND5	B cell_EPIC	-0.0118922	0.693991	BRCA
MT-ND5	Cancer associated fibroblast_EPIC	0.0783481	0.00943159	BRCA	**
MT-ND5	T cell CD4+_EPIC	0.169681	1.56164e-08	BRCA	***
MT-ND5	T cell CD8+_EPIC	0.0506159	0.0938145	BRCA
MT-ND5	Endothelial cell_EPIC	0.172156	9.5585e-09	BRCA	***
MT-ND5	Macrophage_EPIC	-0.138454	4.17065e-06	BRCA	***
MT-ND5	NK cell_EPIC	-0.171973	9.91397e-09	BRCA	***
MT-ND5	uncharacterized cell_EPIC	-0.111569	0.000213371	BRCA	***
MT-ND5	B cell_TIMER	-0.0277421	0.628815	CESC
MT-ND5	T cell CD4+_TIMER	-0.0157367	0.783954	CESC
MT-ND5	T cell CD8+_TIMER	-0.0487437	0.395502	CESC
MT-ND5	Neutrophil_TIMER	-0.102241	0.0741226	CESC
MT-ND5	Macrophage_TIMER	0.0257205	0.654039	CESC
MT-ND5	Myeloid dendritic cell_TIMER	-0.126731	0.02664	CESC	*
MT-ND5	B cell naive_CIBERSORT	0.0235161	0.681999	CESC
MT-ND5	B cell memory_CIBERSORT	-0.12105	0.0342912	CESC	*
MT-ND5	B cell plasma_CIBERSORT	0.0833722	0.145674	CESC
MT-ND5	T cell CD8+_CIBERSORT	-0.161878	0.00452732	CESC	**
MT-ND5	T cell CD4+ naive_CIBERSORT	0.0499327	0.384063	CESC
MT-ND5	T cell CD4+ memory resting_CIBERSORT	0.256342	5.57452e-06	CESC	***
MT-ND5	T cell CD4+ memory activated_CIBERSORT	-0.205694	0.00029204	CESC	***
MT-ND5	T cell follicular helper_CIBERSORT	-0.0191728	0.738345	CESC
MT-ND5	T cell regulatory (Tregs)_CIBERSORT	0.0999745	0.0808007	CESC
MT-ND5	T cell gamma delta_CIBERSORT	-0.201847	0.000380756	CESC	***
MT-ND5	NK cell resting_CIBERSORT	0.125991	0.0275446	CESC	*
MT-ND5	NK cell activated_CIBERSORT	-0.0132174	0.817879	CESC
MT-ND5	Monocyte_CIBERSORT	0.16788	0.00322313	CESC	**
MT-ND5	Macrophage M0_CIBERSORT	-0.0715485	0.212007	CESC
MT-ND5	Macrophage M1_CIBERSORT	-0.103327	0.0710864	CESC
MT-ND5	Macrophage M2_CIBERSORT	-0.113263	0.0477528	CESC	*
MT-ND5	Myeloid dendritic cell resting_CIBERSORT	-0.0736835	0.19865	CESC
MT-ND5	Myeloid dendritic cell activated_CIBERSORT	0.110666	0.0531264	CESC
MT-ND5	Mast cell activated_CIBERSORT	0.124721	0.0291602	CESC	*
MT-ND5	Mast cell resting_CIBERSORT	-0.111914	0.0504848	CESC
MT-ND5	Eosinophil_CIBERSORT	0.117572	0.0398424	CESC	*
MT-ND5	Neutrophil_CIBERSORT	0.105753	0.0646688	CESC
MT-ND5	B cell naive_CIBERSORT-ABS	0.0238858	0.677278	CESC
MT-ND5	B cell memory_CIBERSORT-ABS	-0.106271	0.0633631	CESC
MT-ND5	B cell plasma_CIBERSORT-ABS	0.0903163	0.114877	CESC
MT-ND5	T cell CD8+_CIBERSORT-ABS	-0.0825604	0.14965	CESC
MT-ND5	T cell CD4+ naive_CIBERSORT-ABS	0.0499327	0.384063	CESC
MT-ND5	T cell CD4+ memory resting_CIBERSORT-ABS	0.23879	2.42952e-05	CESC	***
MT-ND5	T cell CD4+ memory activated_CIBERSORT-ABS	-0.202963	0.000352736	CESC	***
MT-ND5	T cell follicular helper_CIBERSORT-ABS	0.00334237	0.953567	CESC
MT-ND5	T cell regulatory (Tregs)_CIBERSORT-ABS	0.086048	0.133135	CESC
MT-ND5	T cell gamma delta_CIBERSORT-ABS	-0.197331	0.000516686	CESC	***
MT-ND5	NK cell resting_CIBERSORT-ABS	0.119713	0.0363409	CESC	*
MT-ND5	NK cell activated_CIBERSORT-ABS	-0.00151996	0.978875	CESC
MT-ND5	Monocyte_CIBERSORT-ABS	0.164547	0.00389787	CESC	**
MT-ND5	Macrophage M0_CIBERSORT-ABS	-0.0627551	0.273801	CESC
MT-ND5	Macrophage M1_CIBERSORT-ABS	-0.0635654	0.267641	CESC
MT-ND5	Macrophage M2_CIBERSORT-ABS	-0.044773	0.435159	CESC
MT-ND5	Myeloid dendritic cell resting_CIBERSORT-ABS	-0.0650868	0.256334	CESC
MT-ND5	Myeloid dendritic cell activated_CIBERSORT-ABS	0.117716	0.0395973	CESC	*
MT-ND5	Mast cell activated_CIBERSORT-ABS	0.114152	0.046021	CESC	*
MT-ND5	Mast cell resting_CIBERSORT-ABS	-0.122292	0.032475	CESC	*
MT-ND5	Eosinophil_CIBERSORT-ABS	0.117115	0.0406242	CESC	*
MT-ND5	Neutrophil_CIBERSORT-ABS	0.108605	0.0577412	CESC
MT-ND5	B cell_QUANTISEQ	0.175416	0.0020708	CESC	**
MT-ND5	Macrophage M1_QUANTISEQ	-0.181433	0.00143616	CESC	**
MT-ND5	Macrophage M2_QUANTISEQ	0.0416997	0.467362	CESC
MT-ND5	Monocyte_QUANTISEQ	-0.0971065	0.0899375	CESC
MT-ND5	Neutrophil_QUANTISEQ	0.0614782	0.283701	CESC
MT-ND5	NK cell_QUANTISEQ	0.231395	4.37364e-05	CESC	***
MT-ND5	T cell CD4+ (non-regulatory)_QUANTISEQ	-0.0350968	0.540789	CESC
MT-ND5	T cell CD8+_QUANTISEQ	-0.133522	0.0194601	CESC	*
MT-ND5	T cell regulatory (Tregs)_QUANTISEQ	0.0523014	0.361885	CESC
MT-ND5	Myeloid dendritic cell_QUANTISEQ	0.286367	3.46903e-07	CESC	***
MT-ND5	uncharacterized cell_QUANTISEQ	0.01987	0.729197	CESC
MT-ND5	T cell_MCPCOUNTER	-0.0609202	0.288103	CESC
MT-ND5	T cell CD8+_MCPCOUNTER	-0.11641	0.0418574	CESC	*
MT-ND5	cytotoxicity score_MCPCOUNTER	-0.141646	0.0131321	CESC	*
MT-ND5	NK cell_MCPCOUNTER	0.100969	0.0778128	CESC
MT-ND5	B cell_MCPCOUNTER	0.095031	0.0970519	CESC
MT-ND5	Monocyte_MCPCOUNTER	0.00788508	0.890738	CESC
MT-ND5	Macrophage/Monocyte_MCPCOUNTER	0.00788508	0.890738	CESC
MT-ND5	Myeloid dendritic cell_MCPCOUNTER	-0.0162047	0.777695	CESC
MT-ND5	Neutrophil_MCPCOUNTER	0.371516	1.89223e-11	CESC	***
MT-ND5	Endothelial cell_MCPCOUNTER	0.170584	0.00275561	CESC	**
MT-ND5	Cancer associated fibroblast_MCPCOUNTER	-0.0290565	0.61264	CESC
MT-ND5	Myeloid dendritic cell activated_XCELL	-0.23147	4.348e-05	CESC	***
MT-ND5	B cell_XCELL	-0.0869136	0.129263	CESC
MT-ND5	T cell CD4+ memory_XCELL	-0.0529151	0.356271	CESC
MT-ND5	T cell CD4+ naive_XCELL	-0.0556083	0.332287	CESC
MT-ND5	T cell CD4+ (non-regulatory)_XCELL	-0.0230803	0.68758	CESC
MT-ND5	T cell CD4+ central memory_XCELL	0.0859593	0.133537	CESC
MT-ND5	T cell CD4+ effector memory_XCELL	0.0250048	0.663067	CESC
MT-ND5	T cell CD8+ naive_XCELL	-0.161294	0.00467689	CESC	**
MT-ND5	T cell CD8+_XCELL	-0.107626	0.0600467	CESC
MT-ND5	T cell CD8+ central memory_XCELL	-0.151046	0.00813043	CESC	**
MT-ND5	T cell CD8+ effector memory_XCELL	-0.165903	0.00360927	CESC	**
MT-ND5	Class-switched memory B cell_XCELL	-0.0321247	0.575617	CESC
MT-ND5	Common lymphoid progenitor_XCELL	-0.0545959	0.341178	CESC
MT-ND5	Common myeloid progenitor_XCELL	-0.0569413	0.320809	CESC
MT-ND5	Myeloid dendritic cell_XCELL	-0.210421	0.000209399	CESC	***
MT-ND5	Endothelial cell_XCELL	-0.0492362	0.390739	CESC
MT-ND5	Eosinophil_XCELL	0.124902	0.0289244	CESC	*
MT-ND5	Cancer associated fibroblast_XCELL	-0.0580517	0.311448	CESC
MT-ND5	Granulocyte-monocyte progenitor_XCELL	-0.0226769	0.692761	CESC
MT-ND5	Hematopoietic stem cell_XCELL	-0.0140684	0.806378	CESC
MT-ND5	Macrophage_XCELL	-0.225032	7.14518e-05	CESC	***
MT-ND5	Macrophage M1_XCELL	-0.266304	2.30175e-06	CESC	***
MT-ND5	Macrophage M2_XCELL	-0.144529	0.0113677	CESC	*
MT-ND5	Mast cell_XCELL	0.211508	0.000193776	CESC	***
MT-ND5	B cell memory_XCELL	-0.184775	0.00116621	CESC	**
MT-ND5	Monocyte_XCELL	-0.101087	0.0774638	CESC
MT-ND5	B cell naive_XCELL	-0.0125349	0.827131	CESC
MT-ND5	Neutrophil_XCELL	0.150656	0.00829784	CESC	**
MT-ND5	NK cell_XCELL	0.00934575	0.870662	CESC
MT-ND5	T cell NK_XCELL	-0.271827	1.38773e-06	CESC	***
MT-ND5	Plasmacytoid dendritic cell_XCELL	-0.260097	4.01086e-06	CESC	***
MT-ND5	B cell plasma_XCELL	-0.0250856	0.662044	CESC
MT-ND5	T cell gamma delta_XCELL	-0.0558164	0.330478	CESC
MT-ND5	T cell CD4+ Th1_XCELL	-0.366792	3.53856e-11	CESC	***
MT-ND5	T cell CD4+ Th2_XCELL	-0.17719	0.00186126	CESC	**
MT-ND5	T cell regulatory (Tregs)_XCELL	-0.0241062	0.67447	CESC
MT-ND5	immune score_XCELL	-0.138461	0.0153568	CESC	*
MT-ND5	stroma score_XCELL	-0.0683058	0.23351	CESC
MT-ND5	microenvironment score_XCELL	-0.136833	0.0166171	CESC	*
MT-ND5	B cell_EPIC	0.0832723	0.146159	CESC
MT-ND5	Cancer associated fibroblast_EPIC	0.0906755	0.113434	CESC
MT-ND5	T cell CD4+_EPIC	0.2969	1.20871e-07	CESC	***
MT-ND5	T cell CD8+_EPIC	-0.00336394	0.953267	CESC
MT-ND5	Endothelial cell_EPIC	0.157173	0.00586373	CESC	**
MT-ND5	Macrophage_EPIC	-0.193539	0.00066422	CESC	***
MT-ND5	NK cell_EPIC	-0.169424	0.00294804	CESC	**
MT-ND5	uncharacterized cell_EPIC	-0.174008	0.00225227	CESC	**
MT-ND5	B cell_TIMER	0.12858	0.454845	CHOL
MT-ND5	T cell CD4+_TIMER	0.185083	0.279842	CHOL
MT-ND5	T cell CD8+_TIMER	0.142094	0.408417	CHOL
MT-ND5	Neutrophil_TIMER	0.11957	0.487306	CHOL
MT-ND5	Macrophage_TIMER	0.0625523	0.717036	CHOL
MT-ND5	Myeloid dendritic cell_TIMER	0.0276723	0.87272	CHOL
MT-ND5	B cell naive_CIBERSORT	0.379645	0.0223874	CHOL	*
MT-ND5	B cell memory_CIBERSORT	-0.277294	0.101561	CHOL
MT-ND5	B cell plasma_CIBERSORT	0.38986	0.0187501	CHOL	*
MT-ND5	T cell CD8+_CIBERSORT	0.427661	0.00927547	CHOL	**
MT-ND5	T cell CD4+ naive_CIBERSORT	-0.122042	0.478281	CHOL
MT-ND5	T cell CD4+ memory resting_CIBERSORT	-0.103637	0.547507	CHOL
MT-ND5	T cell CD4+ memory activated_CIBERSORT	-0.087197	0.613079	CHOL
MT-ND5	T cell follicular helper_CIBERSORT	0.224224	0.188617	CHOL
MT-ND5	T cell regulatory (Tregs)_CIBERSORT	-0.358067	0.0320132	CHOL	*
MT-ND5	T cell gamma delta_CIBERSORT	-0.0269671	0.875938	CHOL
MT-ND5	NK cell resting_CIBERSORT	0.0607831	0.724723	CHOL
MT-ND5	NK cell activated_CIBERSORT	-0.10132	0.556546	CHOL
MT-ND5	Monocyte_CIBERSORT	-0.120111	0.485325	CHOL
MT-ND5	Macrophage M0_CIBERSORT	-0.0870745	0.61358	CHOL
MT-ND5	Macrophage M1_CIBERSORT	0.291068	0.0850171	CHOL
MT-ND5	Macrophage M2_CIBERSORT	-0.222022	0.193111	CHOL
MT-ND5	Myeloid dendritic cell resting_CIBERSORT	-0.187961	0.272297	CHOL
MT-ND5	Myeloid dendritic cell activated_CIBERSORT	-0.0182778	0.915737	CHOL
MT-ND5	Mast cell activated_CIBERSORT	0.156062	0.363396	CHOL
MT-ND5	Mast cell resting_CIBERSORT	-0.0978842	0.570073	CHOL
MT-ND5	Eosinophil_CIBERSORT	-0.138315	0.421121	CHOL
MT-ND5	Neutrophil_CIBERSORT	-0.004746	0.978084	CHOL
MT-ND5	B cell naive_CIBERSORT-ABS	0.425114	0.00974999	CHOL	**
MT-ND5	B cell memory_CIBERSORT-ABS	-0.22205	0.193052	CHOL
MT-ND5	B cell plasma_CIBERSORT-ABS	0.446987	0.0062745	CHOL	**
MT-ND5	T cell CD8+_CIBERSORT-ABS	0.373858	0.0246957	CHOL	*
MT-ND5	T cell CD4+ naive_CIBERSORT-ABS	-0.122042	0.478281	CHOL
MT-ND5	T cell CD4+ memory resting_CIBERSORT-ABS	0.152687	0.373991	CHOL
MT-ND5	T cell CD4+ memory activated_CIBERSORT-ABS	-0.087197	0.613079	CHOL
MT-ND5	T cell follicular helper_CIBERSORT-ABS	0.240958	0.156869	CHOL
MT-ND5	T cell regulatory (Tregs)_CIBERSORT-ABS	-0.0724628	0.674496	CHOL
MT-ND5	T cell gamma delta_CIBERSORT-ABS	-0.0154098	0.928922	CHOL
MT-ND5	NK cell resting_CIBERSORT-ABS	0.0650636	0.706171	CHOL
MT-ND5	NK cell activated_CIBERSORT-ABS	0.060251	0.72704	CHOL
MT-ND5	Monocyte_CIBERSORT-ABS	0.0399511	0.817052	CHOL
MT-ND5	Macrophage M0_CIBERSORT-ABS	-0.0397318	0.818039	CHOL
MT-ND5	Macrophage M1_CIBERSORT-ABS	0.270462	0.110624	CHOL
MT-ND5	Macrophage M2_CIBERSORT-ABS	0.087393	0.612278	CHOL
MT-ND5	Myeloid dendritic cell resting_CIBERSORT-ABS	-0.172601	0.314108	CHOL
MT-ND5	Myeloid dendritic cell activated_CIBERSORT-ABS	0.0138776	0.935974	CHOL
MT-ND5	Mast cell activated_CIBERSORT-ABS	0.159472	0.352875	CHOL
MT-ND5	Mast cell resting_CIBERSORT-ABS	-0.0434043	0.801541	CHOL
MT-ND5	Eosinophil_CIBERSORT-ABS	-0.138315	0.421121	CHOL
MT-ND5	Neutrophil_CIBERSORT-ABS	0.00645984	0.970173	CHOL
MT-ND5	B cell_QUANTISEQ	-0.00733638	0.966128	CHOL
MT-ND5	Macrophage M1_QUANTISEQ	-0.23618	0.165509	CHOL
MT-ND5	Macrophage M2_QUANTISEQ	0.0879135	0.610154	CHOL
MT-ND5	Monocyte_QUANTISEQ	-0.15606	0.363401	CHOL
MT-ND5	Neutrophil_QUANTISEQ	0.478183	0.00318004	CHOL	**
MT-ND5	NK cell_QUANTISEQ	0.0634532	0.713131	CHOL
MT-ND5	T cell CD4+ (non-regulatory)_QUANTISEQ	0.177037	0.301639	CHOL
MT-ND5	T cell CD8+_QUANTISEQ	0.112502	0.513582	CHOL
MT-ND5	T cell regulatory (Tregs)_QUANTISEQ	0.0257433	0.881527	CHOL
MT-ND5	Myeloid dendritic cell_QUANTISEQ	-0.211885	0.214759	CHOL
MT-ND5	uncharacterized cell_QUANTISEQ	-0.0870069	0.613857	CHOL
MT-ND5	T cell_MCPCOUNTER	0.311346	0.0645462	CHOL
MT-ND5	T cell CD8+_MCPCOUNTER	0.112362	0.514109	CHOL
MT-ND5	cytotoxicity score_MCPCOUNTER	0.139906	0.415745	CHOL
MT-ND5	NK cell_MCPCOUNTER	0.0593346	0.731037	CHOL
MT-ND5	B cell_MCPCOUNTER	0.1614	0.347007	CHOL
MT-ND5	Monocyte_MCPCOUNTER	-0.173628	0.311195	CHOL
MT-ND5	Macrophage/Monocyte_MCPCOUNTER	-0.173628	0.311195	CHOL
MT-ND5	Myeloid dendritic cell_MCPCOUNTER	-0.126392	0.46262	CHOL
MT-ND5	Neutrophil_MCPCOUNTER	0.427955	0.00922194	CHOL	**
MT-ND5	Endothelial cell_MCPCOUNTER	0.161658	0.346228	CHOL
MT-ND5	Cancer associated fibroblast_MCPCOUNTER	0.0450479	0.794184	CHOL
MT-ND5	Myeloid dendritic cell activated_XCELL	0.0627214	0.716302	CHOL
MT-ND5	B cell_XCELL	0.125516	0.46575	CHOL
MT-ND5	T cell CD4+ memory_XCELL	-0.0747706	0.664726	CHOL
MT-ND5	T cell CD4+ naive_XCELL	-0.0072958	0.966315	CHOL
MT-ND5	T cell CD4+ (non-regulatory)_XCELL	-0.120405	0.48425	CHOL
MT-ND5	T cell CD4+ central memory_XCELL	-0.215368	0.20714	CHOL
MT-ND5	T cell CD4+ effector memory_XCELL	0.343457	0.0402797	CHOL	*
MT-ND5	T cell CD8+ naive_XCELL	0.00156684	0.992764	CHOL
MT-ND5	T cell CD8+_XCELL	0.16611	0.332927	CHOL
MT-ND5	T cell CD8+ central memory_XCELL	0.222953	0.191203	CHOL
MT-ND5	T cell CD8+ effector memory_XCELL	0.0144259	0.93345	CHOL
MT-ND5	Class-switched memory B cell_XCELL	-0.260192	0.125378	CHOL
MT-ND5	Common lymphoid progenitor_XCELL	-0.122273	0.477444	CHOL
MT-ND5	Common myeloid progenitor_XCELL	0.273053	0.107117	CHOL
MT-ND5	Myeloid dendritic cell_XCELL	-0.0153515	0.929191	CHOL
MT-ND5	Endothelial cell_XCELL	0.0944022	0.583933	CHOL
MT-ND5	Eosinophil_XCELL	0.153393	0.371761	CHOL
MT-ND5	Cancer associated fibroblast_XCELL	0.0299685	0.862255	CHOL
MT-ND5	Granulocyte-monocyte progenitor_XCELL	0.0705762	0.682522	CHOL
MT-ND5	Hematopoietic stem cell_XCELL	0.0514867	0.765539	CHOL
MT-ND5	Macrophage_XCELL	-0.0155747	0.928163	CHOL
MT-ND5	Macrophage M1_XCELL	0.00920969	0.957486	CHOL
MT-ND5	Macrophage M2_XCELL	0.0950113	0.581498	CHOL
MT-ND5	Mast cell_XCELL	0.0126167	0.941781	CHOL
MT-ND5	B cell memory_XCELL	0.0573078	0.739901	CHOL
MT-ND5	Monocyte_XCELL	-0.101526	0.555738	CHOL
MT-ND5	B cell naive_XCELL	0.151872	0.376578	CHOL
MT-ND5	Neutrophil_XCELL	0.0633275	0.713676	CHOL
MT-ND5	NK cell_XCELL	0.0340976	0.843497	CHOL
MT-ND5	T cell NK_XCELL	-0.309712	0.0660353	CHOL
MT-ND5	Plasmacytoid dendritic cell_XCELL	0.13808	0.421916	CHOL
MT-ND5	B cell plasma_XCELL	0.382486	0.0213212	CHOL	*
MT-ND5	T cell gamma delta_XCELL	0.125046	0.467435	CHOL
MT-ND5	T cell CD4+ Th1_XCELL	-0.164017	0.339141	CHOL
MT-ND5	T cell CD4+ Th2_XCELL	0.0517441	0.764399	CHOL
MT-ND5	T cell regulatory (Tregs)_XCELL	0.122341	0.477196	CHOL
MT-ND5	immune score_XCELL	0.100393	0.560181	CHOL
MT-ND5	stroma score_XCELL	0.0898385	0.602323	CHOL
MT-ND5	microenvironment score_XCELL	0.0644829	0.708678	CHOL
MT-ND5	B cell_EPIC	0.183924	0.282915	CHOL
MT-ND5	Cancer associated fibroblast_EPIC	0.148787	0.386462	CHOL
MT-ND5	T cell CD4+_EPIC	0.283673	0.0936183	CHOL
MT-ND5	T cell CD8+_EPIC	0.0299891	0.862162	CHOL
MT-ND5	Endothelial cell_EPIC	0.188043	0.272085	CHOL
MT-ND5	Macrophage_EPIC	0.312118	0.0638513	CHOL
MT-ND5	NK cell_EPIC	0.100135	0.561193	CHOL
MT-ND5	uncharacterized cell_EPIC	-0.297316	0.0782369	CHOL
MT-ND5	B cell_TIMER	0.0407767	0.489131	COAD
MT-ND5	T cell CD4+_TIMER	0.145448	0.013161	COAD	*
MT-ND5	T cell CD8+_TIMER	0.0831354	0.157928	COAD
MT-ND5	Neutrophil_TIMER	0.120916	0.0396111	COAD	*
MT-ND5	Macrophage_TIMER	-0.010544	0.858105	COAD
MT-ND5	Myeloid dendritic cell_TIMER	0.136163	0.0203638	COAD	*
MT-ND5	B cell naive_CIBERSORT	-0.0132582	0.822124	COAD
MT-ND5	B cell memory_CIBERSORT	0.0637722	0.279069	COAD
MT-ND5	B cell plasma_CIBERSORT	0.115873	0.0486819	COAD	*
MT-ND5	T cell CD8+_CIBERSORT	-0.0230947	0.695323	COAD
MT-ND5	T cell CD4+ naive_CIBERSORT	0.068531	0.24468	COAD
MT-ND5	T cell CD4+ memory resting_CIBERSORT	0.0910095	0.122019	COAD
MT-ND5	T cell CD4+ memory activated_CIBERSORT	-0.0632596	0.28296	COAD
MT-ND5	T cell follicular helper_CIBERSORT	-0.000265579	0.996407	COAD
MT-ND5	T cell regulatory (Tregs)_CIBERSORT	0.191943	0.00101925	COAD	**
MT-ND5	T cell gamma delta_CIBERSORT	-0.0696212	0.237237	COAD
MT-ND5	NK cell resting_CIBERSORT	0.0654269	0.266759	COAD
MT-ND5	NK cell activated_CIBERSORT	-0.066529	0.258769	COAD
MT-ND5	Monocyte_CIBERSORT	0.0680368	0.248107	COAD
MT-ND5	Macrophage M0_CIBERSORT	0.0343528	0.560127	COAD
MT-ND5	Macrophage M1_CIBERSORT	-0.107778	0.0668298	COAD
MT-ND5	Macrophage M2_CIBERSORT	-0.00598094	0.919223	COAD
MT-ND5	Myeloid dendritic cell resting_CIBERSORT	-0.0894811	0.128441	COAD
MT-ND5	Myeloid dendritic cell activated_CIBERSORT	0.062167	0.291373	COAD
MT-ND5	Mast cell activated_CIBERSORT	0.00370263	0.949941	COAD
MT-ND5	Mast cell resting_CIBERSORT	-0.102466	0.0815113	COAD
MT-ND5	Eosinophil_CIBERSORT	0.0820769	0.163307	COAD
MT-ND5	Neutrophil_CIBERSORT	0.0228292	0.698654	COAD
MT-ND5	B cell naive_CIBERSORT-ABS	0.0380884	0.518244	COAD
MT-ND5	B cell memory_CIBERSORT-ABS	0.0667721	0.257029	COAD
MT-ND5	B cell plasma_CIBERSORT-ABS	0.141548	0.0158559	COAD	*
MT-ND5	T cell CD8+_CIBERSORT-ABS	0.0478581	0.416826	COAD
MT-ND5	T cell CD4+ naive_CIBERSORT-ABS	0.068503	0.244873	COAD
MT-ND5	T cell CD4+ memory resting_CIBERSORT-ABS	0.112342	0.0560167	COAD
MT-ND5	T cell CD4+ memory activated_CIBERSORT-ABS	-0.0382938	0.515988	COAD
MT-ND5	T cell follicular helper_CIBERSORT-ABS	0.061074	0.299956	COAD
MT-ND5	T cell regulatory (Tregs)_CIBERSORT-ABS	0.188211	0.00128149	COAD	**
MT-ND5	T cell gamma delta_CIBERSORT-ABS	-0.0693116	0.239334	COAD
MT-ND5	NK cell resting_CIBERSORT-ABS	0.0794469	0.177266	COAD
MT-ND5	NK cell activated_CIBERSORT-ABS	-0.0379626	0.519628	COAD
MT-ND5	Monocyte_CIBERSORT-ABS	0.0854	0.146869	COAD
MT-ND5	Macrophage M0_CIBERSORT-ABS	0.077404	0.188704	COAD
MT-ND5	Macrophage M1_CIBERSORT-ABS	-0.00719675	0.902876	COAD
MT-ND5	Macrophage M2_CIBERSORT-ABS	0.062908	0.285648	COAD
MT-ND5	Myeloid dendritic cell resting_CIBERSORT-ABS	-0.0839006	0.154123	COAD
MT-ND5	Myeloid dendritic cell activated_CIBERSORT-ABS	0.0618702	0.293687	COAD
MT-ND5	Mast cell activated_CIBERSORT-ABS	0.00649129	0.912357	COAD
MT-ND5	Mast cell resting_CIBERSORT-ABS	-0.0214418	0.716153	COAD
MT-ND5	Eosinophil_CIBERSORT-ABS	0.0806048	0.171015	COAD
MT-ND5	Neutrophil_CIBERSORT-ABS	0.0238246	0.686196	COAD
MT-ND5	B cell_QUANTISEQ	0.130237	0.0265733	COAD	*
MT-ND5	Macrophage M1_QUANTISEQ	0.136166	0.0203618	COAD	*
MT-ND5	Macrophage M2_QUANTISEQ	0.138641	0.0181675	COAD	*
MT-ND5	Monocyte_QUANTISEQ	NA	NA	COAD	NA
MT-ND5	Neutrophil_QUANTISEQ	0.198767	0.000663361	COAD	***
MT-ND5	NK cell_QUANTISEQ	0.139113	0.0177732	COAD	*
MT-ND5	T cell CD4+ (non-regulatory)_QUANTISEQ	0.154746	0.00829636	COAD	**
MT-ND5	T cell CD8+_QUANTISEQ	-0.0310617	0.598329	COAD
MT-ND5	T cell regulatory (Tregs)_QUANTISEQ	0.0802107	0.173124	COAD
MT-ND5	Myeloid dendritic cell_QUANTISEQ	0.00659512	0.910961	COAD
MT-ND5	uncharacterized cell_QUANTISEQ	-0.230859	7.2438e-05	COAD	***
MT-ND5	T cell_MCPCOUNTER	0.132682	0.0238379	COAD	*
MT-ND5	T cell CD8+_MCPCOUNTER	-0.0707624	0.229619	COAD
MT-ND5	cytotoxicity score_MCPCOUNTER	0.00708359	0.904396	COAD
MT-ND5	NK cell_MCPCOUNTER	0.182291	0.00182669	COAD	**
MT-ND5	B cell_MCPCOUNTER	0.141497	0.015894	COAD	*
MT-ND5	Monocyte_MCPCOUNTER	0.063032	0.284698	COAD
MT-ND5	Macrophage/Monocyte_MCPCOUNTER	0.063032	0.284698	COAD
MT-ND5	Myeloid dendritic cell_MCPCOUNTER	0.0937835	0.111005	COAD
MT-ND5	Neutrophil_MCPCOUNTER	0.222327	0.000134739	COAD	***
MT-ND5	Endothelial cell_MCPCOUNTER	0.090479	0.124219	COAD
MT-ND5	Cancer associated fibroblast_MCPCOUNTER	-0.00201932	0.972686	COAD
MT-ND5	Myeloid dendritic cell activated_XCELL	0.100097	0.0888491	COAD
MT-ND5	B cell_XCELL	0.142828	0.0149222	COAD	*
MT-ND5	T cell CD4+ memory_XCELL	-0.0897786	0.127171	COAD
MT-ND5	T cell CD4+ naive_XCELL	0.112203	0.0563234	COAD
MT-ND5	T cell CD4+ (non-regulatory)_XCELL	0.100262	0.0883197	COAD
MT-ND5	T cell CD4+ central memory_XCELL	0.170655	0.00355684	COAD	**
MT-ND5	T cell CD4+ effector memory_XCELL	0.092091	0.117628	COAD
MT-ND5	T cell CD8+ naive_XCELL	-0.142314	0.0152909	COAD	*
MT-ND5	T cell CD8+_XCELL	-0.00652903	0.911849	COAD
MT-ND5	T cell CD8+ central memory_XCELL	-0.0230133	0.696344	COAD
MT-ND5	T cell CD8+ effector memory_XCELL	0.0503303	0.393142	COAD
MT-ND5	Class-switched memory B cell_XCELL	0.181051	0.0019649	COAD	**
MT-ND5	Common lymphoid progenitor_XCELL	-0.267404	3.86654e-06	COAD	***
MT-ND5	Common myeloid progenitor_XCELL	0.066384	0.259811	COAD
MT-ND5	Myeloid dendritic cell_XCELL	0.0615466	0.296224	COAD
MT-ND5	Endothelial cell_XCELL	0.0243935	0.679113	COAD
MT-ND5	Eosinophil_XCELL	0.174676	0.0028381	COAD	**
MT-ND5	Cancer associated fibroblast_XCELL	0.0458477	0.43669	COAD
MT-ND5	Granulocyte-monocyte progenitor_XCELL	-0.01307	0.824608	COAD
MT-ND5	Hematopoietic stem cell_XCELL	0.00746371	0.899292	COAD
MT-ND5	Macrophage_XCELL	-0.021584	0.714352	COAD
MT-ND5	Macrophage M1_XCELL	0.0673649	0.25282	COAD
MT-ND5	Macrophage M2_XCELL	-0.0209863	0.721931	COAD
MT-ND5	Mast cell_XCELL	0.115003	0.0504107	COAD
MT-ND5	B cell memory_XCELL	0.0655151	0.266113	COAD
MT-ND5	Monocyte_XCELL	0.0700049	0.234656	COAD
MT-ND5	B cell naive_XCELL	0.157398	0.00724037	COAD	**
MT-ND5	Neutrophil_XCELL	0.0399808	0.497658	COAD
MT-ND5	NK cell_XCELL	0.0544375	0.355633	COAD
MT-ND5	T cell NK_XCELL	0.0507144	0.389536	COAD
MT-ND5	Plasmacytoid dendritic cell_XCELL	-0.0591993	0.315063	COAD
MT-ND5	B cell plasma_XCELL	-0.00924699	0.875407	COAD
MT-ND5	T cell gamma delta_XCELL	-0.0942245	0.109328	COAD
MT-ND5	T cell CD4+ Th1_XCELL	-0.177116	0.00246894	COAD	**
MT-ND5	T cell CD4+ Th2_XCELL	-0.20422	0.000465829	COAD	***
MT-ND5	T cell regulatory (Tregs)_XCELL	0.159263	0.00657178	COAD	**
MT-ND5	immune score_XCELL	0.0803022	0.172632	COAD
MT-ND5	stroma score_XCELL	0.0469544	0.425689	COAD
MT-ND5	microenvironment score_XCELL	0.0916299	0.119485	COAD
MT-ND5	B cell_EPIC	0.173762	0.00298875	COAD	**
MT-ND5	Cancer associated fibroblast_EPIC	0.0165265	0.779294	COAD
MT-ND5	T cell CD4+_EPIC	0.344535	1.66593e-09	COAD	***
MT-ND5	T cell CD8+_EPIC	0.0468084	0.427131	COAD
MT-ND5	Endothelial cell_EPIC	0.135926	0.0205857	COAD	*
MT-ND5	Macrophage_EPIC	0.0455593	0.439583	COAD
MT-ND5	NK cell_EPIC	-0.0555425	0.345938	COAD
MT-ND5	uncharacterized cell_EPIC	-0.149302	0.0109022	COAD	*
MT-ND5	B cell_TIMER	0.0972157	0.515645	DLBC
MT-ND5	T cell CD4+_TIMER	0.0893848	0.549031	DLBC
MT-ATP6	NK cell_MCPCOUNTER	0.599306	8.54698e-06	DLBC	***
MT-ND4L	NK cell_MCPCOUNTER	0.60033	8.1735e-06	DLBC	***
MT-ND5	Macrophage_TIMER	-0.272699	0.0636662	DLBC
MT-ND5	Myeloid dendritic cell_TIMER	0.419172	0.00361549	DLBC	**
MT-ND5	B cell naive_CIBERSORT	0.0368503	0.805749	DLBC
MT-ND5	B cell memory_CIBERSORT	-0.17426	0.240584	DLBC
MT-ND5	B cell plasma_CIBERSORT	0.0398919	0.790065	DLBC
MT-ND5	T cell CD8+_CIBERSORT	0.0469473	0.75337	DLBC
MT-ND5	T cell CD4+ naive_CIBERSORT	0.00330597	0.982405	DLBC
MT-ND5	T cell CD4+ memory resting_CIBERSORT	0.258969	0.0787952	DLBC
MT-ND5	T cell CD4+ memory activated_CIBERSORT	0.0896457	0.549013	DLBC
MT-ND5	T cell follicular helper_CIBERSORT	-0.0168825	0.910269	DLBC
MT-ND5	T cell regulatory (Tregs)_CIBERSORT	-0.0203065	0.892233	DLBC
MT-ND5	T cell gamma delta_CIBERSORT	-0.159091	0.285465	DLBC
MT-ND5	NK cell resting_CIBERSORT	0.158008	0.288799	DLBC
MT-ND5	NK cell activated_CIBERSORT	0.163771	0.271344	DLBC
MT-ND5	Monocyte_CIBERSORT	0.161627	0.277754	DLBC
MT-ND5	Macrophage M0_CIBERSORT	-0.211266	0.154009	DLBC
MT-ND5	Macrophage M1_CIBERSORT	0.376735	0.00943746	DLBC	**
MT-ND5	Macrophage M2_CIBERSORT	0.0139917	0.925638	DLBC
MT-ND5	Myeloid dendritic cell resting_CIBERSORT	0.253769	0.0852127	DLBC
MT-ND5	Myeloid dendritic cell activated_CIBERSORT	0.111047	0.45742	DLBC
MT-ND5	Mast cell activated_CIBERSORT	-0.0629285	0.674328	DLBC
MT-ND5	Mast cell resting_CIBERSORT	-0.0163111	0.913346	DLBC
MT-ND5	Eosinophil_CIBERSORT	0.25	0.0901149	DLBC
MT-ND5	Neutrophil_CIBERSORT	0.0208792	0.889212	DLBC
MT-ND5	B cell naive_CIBERSORT-ABS	0.209257	0.158054	DLBC
MT-ND5	B cell memory_CIBERSORT-ABS	0.40414	0.00514594	DLBC	**
MT-ND5	B cell plasma_CIBERSORT-ABS	0.106002	0.478234	DLBC
MT-ND5	T cell CD8+_CIBERSORT-ABS	0.474445	0.000862582	DLBC	***
MT-ND5	T cell CD4+ naive_CIBERSORT-ABS	0.0122321	0.934962	DLBC
MT-ND5	T cell CD4+ memory resting_CIBERSORT-ABS	0.276986	0.05945	DLBC
MT-ND5	T cell CD4+ memory activated_CIBERSORT-ABS	0.263609	0.073395	DLBC
MT-ND5	T cell follicular helper_CIBERSORT-ABS	0.494565	0.000483298	DLBC	***
MT-ND5	T cell regulatory (Tregs)_CIBERSORT-ABS	0.178929	0.228828	DLBC
MT-ND5	T cell gamma delta_CIBERSORT-ABS	0.0116206	0.938206	DLBC
MT-ND5	NK cell resting_CIBERSORT-ABS	0.164794	0.268322	DLBC
MT-ND5	NK cell activated_CIBERSORT-ABS	0.395877	0.0058793	DLBC	**
MT-ND5	Monocyte_CIBERSORT-ABS	0.194774	0.189536	DLBC
MT-ND5	Macrophage M0_CIBERSORT-ABS	0.175294	0.23858	DLBC
MT-ND5	NK cell_MCPCOUNTER	0.627313	4.09452e-06	DLBC	***
MT-ND5	T cell CD4+ (non-regulatory)_XCELL	0.508215	0.000265328	DLBC	***
MT-ND5	Myeloid dendritic cell resting_CIBERSORT-ABS	0.253769	0.0852127	DLBC
MT-ND5	Myeloid dendritic cell activated_CIBERSORT-ABS	0.114583	0.443129	DLBC
MT-ND5	Mast cell activated_CIBERSORT-ABS	0.11156	0.455329	DLBC
MT-ND5	Mast cell resting_CIBERSORT-ABS	-0.0139346	0.925933	DLBC
MT-ND5	Eosinophil_CIBERSORT-ABS	0.25	0.0901149	DLBC
MT-ND5	Neutrophil_CIBERSORT-ABS	0.0501774	0.737665	DLBC
MT-ND5	B cell_QUANTISEQ	0.0522664	0.726432	DLBC
MT-ND5	Macrophage M1_QUANTISEQ	0.330722	0.0231729	DLBC	*
MT-ND5	Macrophage M2_QUANTISEQ	0.154835	0.298714	DLBC
MT-ND5	Monocyte_QUANTISEQ	0.156197	0.29443	DLBC
MT-ND5	Neutrophil_QUANTISEQ	0.199644	0.178489	DLBC
MT-ND5	NK cell_QUANTISEQ	0.181758	0.221432	DLBC
MT-ND5	T cell CD4+ (non-regulatory)_QUANTISEQ	0.0705908	0.637281	DLBC
MT-ND5	T cell CD8+_QUANTISEQ	0.457398	0.00122762	DLBC	**
MT-ND5	T cell regulatory (Tregs)_QUANTISEQ	0.471556	0.000820183	DLBC	***
MT-ND5	Myeloid dendritic cell_QUANTISEQ	-0.0104942	0.944187	DLBC
MT-ND3	Monocyte_MCPCOUNTER	-0.515623	1.15671e-06	UVM	***
MT-ND5	T cell_MCPCOUNTER	0.363668	0.0124009	DLBC	*
MT-ND5	T cell CD8+_MCPCOUNTER	0.29371	0.0454838	DLBC	*
MT-ND5	cytotoxicity score_MCPCOUNTER	0.2929	0.0461032	DLBC	*
MT-ND6	T cell CD4+ (non-regulatory)_XCELL	0.568256	3.09176e-05	DLBC	***
MT-ND5	B cell_MCPCOUNTER	0.218085	0.140575	DLBC
MT-ND5	Monocyte_MCPCOUNTER	0.409459	0.00454942	DLBC	**
MT-ND5	Macrophage/Monocyte_MCPCOUNTER	0.409459	0.00454942	DLBC	**
MT-ND5	Myeloid dendritic cell_MCPCOUNTER	0.425532	0.0030999	DLBC	**
MT-CO3	T cell CD4+ central memory_XCELL	0.532082	4.26862e-06	KICH	***
MT-ATP6	T cell CD4+ effector memory_XCELL	0.522367	1.10042e-06	ACC	***
MT-ND5	Cancer associated fibroblast_MCPCOUNTER	-0.0515726	0.729928	DLBC
MT-ND5	Myeloid dendritic cell activated_XCELL	0.0732775	0.62449	DLBC
MT-ND5	B cell_XCELL	0.0131822	0.929947	DLBC
MT-ND6	T cell CD4+ memory_XCELL	0.554469	5.25465e-05	DLBC	***
MT-ND5	T cell CD4+ naive_XCELL	0.331333	0.0229044	DLBC	*
MT-ND4L	T cell CD4+ memory_XCELL	0.56372	3.69082e-05	DLBC	***
MT-ND5	T cell CD4+ central memory_XCELL	0.267233	0.0693847	DLBC
MT-ND5	T cell CD4+ effector memory_XCELL	-0.0437101	0.770492	DLBC
MT-ND5	T cell CD8+ naive_XCELL	0.0997731	0.504606	DLBC
MT-ND5	T cell CD8+_XCELL	0.32535	0.0256464	DLBC	*
MT-ND5	T cell CD8+ central memory_XCELL	0.407852	0.00443161	DLBC	**
MT-ND5	T cell CD8+ effector memory_XCELL	0.216588	0.143662	DLBC
MT-ND5	Class-switched memory B cell_XCELL	0.169635	0.253445	DLBC
MT-ND5	Common lymphoid progenitor_XCELL	0.379209	0.00857112	DLBC	**
MT-ND5	Common myeloid progenitor_XCELL	0.0613353	0.682131	DLBC
MT-ND5	Myeloid dendritic cell_XCELL	0.111395	0.456	DLBC
MT-ND5	Endothelial cell_XCELL	-0.182239	0.219466	DLBC
MT-ND5	Eosinophil_XCELL	-0.169712	0.254098	DLBC
MT-ND5	Cancer associated fibroblast_XCELL	-0.394539	0.00606421	DLBC	**
MT-ND5	Granulocyte-monocyte progenitor_XCELL	0.117903	0.429938	DLBC
MT-ND5	Hematopoietic stem cell_XCELL	-0.318492	0.0291212	DLBC	*
MT-ND5	Macrophage_XCELL	0.0124899	0.933594	DLBC
MT-ND5	Macrophage M1_XCELL	-0.0270614	0.856712	DLBC
MT-ND5	Macrophage M2_XCELL	-0.232838	0.115255	DLBC
MT-ND5	Mast cell_XCELL	0.408187	0.00468623	DLBC	**
MT-ND5	B cell memory_XCELL	0.0904255	0.544372	DLBC
MT-ND5	Monocyte_XCELL	0.140008	0.347918	DLBC
MT-ND5	B cell naive_XCELL	0.0157845	0.916134	DLBC
MT-ND5	Neutrophil_XCELL	0.258279	0.0796248	DLBC
MT-ND5	NK cell_XCELL	0.123698	0.407454	DLBC
MT-ND5	T cell NK_XCELL	0.140049	0.347777	DLBC
MT-ND5	Plasmacytoid dendritic cell_XCELL	0.295761	0.0435454	DLBC	*
MT-ND5	B cell plasma_XCELL	-0.38071	0.00829134	DLBC	**
MT-ND5	T cell gamma delta_XCELL	-0.116925	0.433802	DLBC
MT-ND5	T cell CD4+ Th1_XCELL	-0.205689	0.165428	DLBC
MT-ND5	T cell CD4+ Th2_XCELL	0.341071	0.0189692	DLBC	*
MT-ND5	T cell regulatory (Tregs)_XCELL	0.397274	0.00569156	DLBC	**
MT-ND5	immune score_XCELL	0.396623	0.00610563	DLBC	**
MT-ND5	stroma score_XCELL	-0.422063	0.00337242	DLBC	**
MT-ND5	microenvironment score_XCELL	0.289547	0.0487437	DLBC	*
MT-ND5	B cell_EPIC	-0.0971323	0.514814	DLBC
MT-ND5	Cancer associated fibroblast_EPIC	0.105227	0.480257	DLBC
MT-ND5	T cell CD4+_EPIC	0.0908881	0.542307	DLBC
MT-ND5	T cell CD8+_EPIC	0.197965	0.181718	DLBC
MT-ND5	Endothelial cell_EPIC	0.243756	0.0987389	DLBC
MT-ND5	Macrophage_EPIC	0.142692	0.337541	DLBC
MT-ND5	NK cell_EPIC	0.0490287	0.742792	DLBC
MT-ND5	uncharacterized cell_EPIC	0.00890379	0.952751	DLBC
MT-ND5	B cell_TIMER	0.249841	0.000670365	ESCA	***
MT-ND5	T cell CD4+_TIMER	0.0955886	0.199276	ESCA
MT-ND5	T cell CD8+_TIMER	0.102432	0.168825	ESCA
MT-ND5	Neutrophil_TIMER	0.0102677	0.890581	ESCA
MT-ND5	Macrophage_TIMER	0.0973958	0.190873	ESCA
MT-ND5	Myeloid dendritic cell_TIMER	-0.0569821	0.444834	ESCA
MT-ND5	B cell naive_CIBERSORT	0.154705	0.0370437	ESCA	*
MT-ND5	B cell memory_CIBERSORT	0.191929	0.00944271	ESCA	**
MT-ND5	B cell plasma_CIBERSORT	-0.0264359	0.723155	ESCA
MT-ND5	T cell CD8+_CIBERSORT	0.0784099	0.292736	ESCA
MT-ND5	T cell CD4+ naive_CIBERSORT	0.0731691	0.326287	ESCA
MT-ND5	T cell CD4+ memory resting_CIBERSORT	0.226289	0.00212829	ESCA	**
MT-ND5	T cell CD4+ memory activated_CIBERSORT	-0.0368391	0.621497	ESCA
MT-ND5	T cell follicular helper_CIBERSORT	0.106655	0.151847	ESCA
MT-ND5	T cell regulatory (Tregs)_CIBERSORT	0.270907	0.000216476	ESCA	***
MT-ND5	T cell gamma delta_CIBERSORT	0.0691989	0.353291	ESCA
MT-ND5	NK cell resting_CIBERSORT	0.0283603	0.703915	ESCA
MT-ND5	NK cell activated_CIBERSORT	-0.186908	0.0115219	ESCA	*
MT-ND5	Monocyte_CIBERSORT	0.0133198	0.858359	ESCA
MT-ND5	Macrophage M0_CIBERSORT	-0.178201	0.0160933	ESCA	*
MT-ND5	Macrophage M1_CIBERSORT	0.0830115	0.265239	ESCA
MT-ND5	Macrophage M2_CIBERSORT	-0.0534105	0.473934	ESCA
MT-ND5	Myeloid dendritic cell resting_CIBERSORT	-0.111733	0.133178	ESCA
MT-ND5	Myeloid dendritic cell activated_CIBERSORT	-0.120536	0.105053	ESCA
MT-ND5	Mast cell activated_CIBERSORT	0.171513	0.0206087	ESCA	*
MT-ND5	Mast cell resting_CIBERSORT	-0.150702	0.0422873	ESCA	*
MT-ND5	Eosinophil_CIBERSORT	-0.0236316	0.751506	ESCA
MT-ND5	Neutrophil_CIBERSORT	0.0384616	0.60621	ESCA
MT-ND5	B cell naive_CIBERSORT-ABS	0.187314	0.0113401	ESCA	*
MT-ND5	B cell memory_CIBERSORT-ABS	0.185423	0.0122096	ESCA	*
MT-ND5	B cell plasma_CIBERSORT-ABS	0.0441867	0.553654	ESCA
MT-ND5	T cell CD8+_CIBERSORT-ABS	0.175331	0.0179126	ESCA	*
MT-ND5	T cell CD4+ naive_CIBERSORT-ABS	0.0731691	0.326287	ESCA
MT-ND5	T cell CD4+ memory resting_CIBERSORT-ABS	0.281047	0.000121462	ESCA	***
MT-ND5	T cell CD4+ memory activated_CIBERSORT-ABS	-0.0247831	0.739821	ESCA
MT-ND5	T cell follicular helper_CIBERSORT-ABS	0.200669	0.00660356	ESCA	**
MT-ND5	T cell regulatory (Tregs)_CIBERSORT-ABS	0.312801	1.71395e-05	ESCA	***
MT-ND5	T cell gamma delta_CIBERSORT-ABS	0.0710303	0.340665	ESCA
MT-ND5	NK cell resting_CIBERSORT-ABS	0.0670718	0.368319	ESCA
MT-ND5	NK cell activated_CIBERSORT-ABS	-0.138254	0.0627102	ESCA
MT-ND5	Monocyte_CIBERSORT-ABS	0.0891287	0.231498	ESCA
MT-ND5	Macrophage M0_CIBERSORT-ABS	-0.0737444	0.322487	ESCA
MT-ND5	Macrophage M1_CIBERSORT-ABS	0.153695	0.0383121	ESCA	*
MT-ND5	Macrophage M2_CIBERSORT-ABS	0.106498	0.152454	ESCA
MT-ND5	Myeloid dendritic cell resting_CIBERSORT-ABS	-0.092945	0.212045	ESCA
MT-ND5	Myeloid dendritic cell activated_CIBERSORT-ABS	-0.037856	0.611897	ESCA
MT-ND5	Mast cell activated_CIBERSORT-ABS	0.191966	0.00942857	ESCA	**
MT-ND5	Mast cell resting_CIBERSORT-ABS	-0.107962	0.146864	ESCA
MT-ND5	Eosinophil_CIBERSORT-ABS	-0.0238945	0.748832	ESCA
MT-ND5	Neutrophil_CIBERSORT-ABS	0.0728613	0.328332	ESCA
MT-ND5	B cell_QUANTISEQ	0.438539	5.94146e-10	ESCA	***
MT-ND5	Macrophage M1_QUANTISEQ	-0.0533621	0.474334	ESCA
MT-ND5	Macrophage M2_QUANTISEQ	0.116614	0.116944	ESCA
MT-ND5	Monocyte_QUANTISEQ	-0.110418	0.137837	ESCA
MT-ND5	Neutrophil_QUANTISEQ	0.141106	0.0574296	ESCA
MT-ND5	NK cell_QUANTISEQ	0.251398	0.000618597	ESCA	***
MT-ND5	T cell CD4+ (non-regulatory)_QUANTISEQ	-0.197429	0.0075522	ESCA	**
MT-ND5	T cell CD8+_QUANTISEQ	0.0535778	0.472547	ESCA
MT-ND5	T cell regulatory (Tregs)_QUANTISEQ	0.261569	0.000361434	ESCA	***
MT-ND5	Myeloid dendritic cell_QUANTISEQ	0.13944	0.0604676	ESCA
MT-ND5	uncharacterized cell_QUANTISEQ	-0.113299	0.127792	ESCA
MT-ND5	T cell_MCPCOUNTER	0.182916	0.0134525	ESCA	*
MT-ND5	T cell CD8+_MCPCOUNTER	0.123061	0.0979172	ESCA
MT-ND5	cytotoxicity score_MCPCOUNTER	-0.0945475	0.204237	ESCA
MT-ND5	NK cell_MCPCOUNTER	0.235066	0.00140198	ESCA	**
MT-ND5	B cell_MCPCOUNTER	0.242898	0.000953434	ESCA	***
MT-ND5	Monocyte_MCPCOUNTER	-0.114467	0.123886	ESCA
MT-ND5	Macrophage/Monocyte_MCPCOUNTER	-0.114467	0.123886	ESCA
MT-ND5	Myeloid dendritic cell_MCPCOUNTER	0.114889	0.122497	ESCA
MT-ND5	Neutrophil_MCPCOUNTER	-0.0476838	0.522679	ESCA
MT-ND5	Endothelial cell_MCPCOUNTER	0.201302	0.00643114	ESCA	**
MT-ND5	Cancer associated fibroblast_MCPCOUNTER	-0.145334	0.050282	ESCA
MT-ND5	Myeloid dendritic cell activated_XCELL	0.0125017	0.866975	ESCA
MT-ND5	B cell_XCELL	0.111802	0.13294	ESCA
MT-ND5	T cell CD4+ memory_XCELL	0.028896	0.698591	ESCA
MT-ND5	T cell CD4+ naive_XCELL	0.292318	6.22199e-05	ESCA	***
MT-ND5	T cell CD4+ (non-regulatory)_XCELL	0.0360329	0.629154	ESCA
MT-ND5	T cell CD4+ central memory_XCELL	0.112818	0.129428	ESCA
MT-ND5	T cell CD4+ effector memory_XCELL	0.176375	0.0172315	ESCA	*
MT-ND5	T cell CD8+ naive_XCELL	0.000713485	0.992373	ESCA
MT-ND5	T cell CD8+_XCELL	0.165293	0.0257528	ESCA	*
MT-ND5	T cell CD8+ central memory_XCELL	0.135425	0.0683342	ESCA
MT-ND5	T cell CD8+ effector memory_XCELL	-0.0375714	0.614577	ESCA
MT-ND5	Class-switched memory B cell_XCELL	0.0682359	0.360046	ESCA
MT-ND5	Common lymphoid progenitor_XCELL	-0.0439516	0.555768	ESCA
MT-ND5	Common myeloid progenitor_XCELL	0.212737	0.00393561	ESCA	**
MT-ND5	Myeloid dendritic cell_XCELL	-0.058168	0.4354	ESCA
MT-ND5	Endothelial cell_XCELL	0.203474	0.00586942	ESCA	**
MT-ND5	Eosinophil_XCELL	0.119215	0.10895	ESCA
MT-ND5	Cancer associated fibroblast_XCELL	0.0415736	0.577367	ESCA
MT-ND5	Granulocyte-monocyte progenitor_XCELL	0.204433	0.00563595	ESCA	**
MT-ND5	Hematopoietic stem cell_XCELL	0.323033	8.67687e-06	ESCA	***
MT-ND5	Macrophage_XCELL	-0.0431378	0.563115	ESCA
MT-ND5	Macrophage M1_XCELL	0.0254246	0.733338	ESCA
MT-ND5	Macrophage M2_XCELL	0.125015	0.0926607	ESCA
MT-ND5	Mast cell_XCELL	0.025888	0.728666	ESCA
MT-ND5	B cell memory_XCELL	0.151077	0.0417706	ESCA	*
MT-ND5	Monocyte_XCELL	-0.162187	0.0287098	ESCA	*
MT-ND5	B cell naive_XCELL	0.0936771	0.208452	ESCA
MT-ND5	Neutrophil_XCELL	-0.0272531	0.714962	ESCA
MT-ND5	NK cell_XCELL	0.113259	0.127927	ESCA
MT-ND5	T cell NK_XCELL	0.0170493	0.819305	ESCA
MT-ND5	Plasmacytoid dendritic cell_XCELL	0.0465127	0.532953	ESCA
MT-ND5	B cell plasma_XCELL	0.135473	0.0682338	ESCA
MT-ND5	T cell gamma delta_XCELL	-0.0697812	0.349245	ESCA
MT-ND5	T cell CD4+ Th1_XCELL	-0.374123	1.96509e-07	ESCA	***
MT-ND5	T cell CD4+ Th2_XCELL	-0.353899	9.53434e-07	ESCA	***
MT-ND5	T cell regulatory (Tregs)_XCELL	0.129025	0.0825799	ESCA
MT-ND5	immune score_XCELL	0.0723399	0.331814	ESCA
MT-ND5	stroma score_XCELL	0.13095	0.0780623	ESCA
MT-ND5	microenvironment score_XCELL	0.121476	0.10235	ESCA
MT-ND5	B cell_EPIC	0.261604	0.000360756	ESCA	***
MT-ND5	Cancer associated fibroblast_EPIC	-0.102	0.170638	ESCA
MT-ND5	T cell CD4+_EPIC	-0.124117	0.0950484	ESCA
MT-ND5	T cell CD8+_EPIC	0.24348	0.000926031	ESCA	***
MT-ND5	Endothelial cell_EPIC	0.391193	4.7534e-08	ESCA	***
MT-ND5	Macrophage_EPIC	-0.0055728	0.940482	ESCA
MT-ND5	NK cell_EPIC	-0.20323	0.00593045	ESCA	**
MT-ND5	uncharacterized cell_EPIC	0.0173385	0.816293	ESCA
MT-ND5	B cell_TIMER	0.0418259	0.594886	GBM
MT-ND5	T cell CD4+_TIMER	0.407731	5.99603e-08	GBM	***
MT-ND5	T cell CD8+_TIMER	-0.340566	8.11438e-06	GBM	***
MT-ND5	Neutrophil_TIMER	0.118745	0.129922	GBM
MT-ND5	Macrophage_TIMER	0.11058	0.158655	GBM
MT-ND5	Myeloid dendritic cell_TIMER	0.27293	0.000406475	GBM	***
MT-ND5	B cell naive_CIBERSORT	4.01735e-05	0.999593	GBM
MT-ND5	B cell memory_CIBERSORT	0.0126232	0.872546	GBM
MT-ND5	B cell plasma_CIBERSORT	-0.00272826	0.972342	GBM
MT-ND5	T cell CD8+_CIBERSORT	-0.126047	0.107777	GBM
MT-ND5	T cell CD4+ naive_CIBERSORT	0.0259308	0.741709	GBM
MT-ND5	T cell CD4+ memory resting_CIBERSORT	-0.15749	0.0440081	GBM	*
MT-ND5	T cell CD4+ memory activated_CIBERSORT	0.0128436	0.87034	GBM
MT-ND5	T cell follicular helper_CIBERSORT	-0.049908	0.525662	GBM
MT-ND5	T cell regulatory (Tregs)_CIBERSORT	-0.0354869	0.651903	GBM
MT-ND5	T cell gamma delta_CIBERSORT	-0.146823	0.0606482	GBM
MT-ND5	NK cell resting_CIBERSORT	0.0843623	0.282815	GBM
MT-ND5	NK cell activated_CIBERSORT	-0.0979734	0.212002	GBM
MT-ND5	Monocyte_CIBERSORT	0.090251	0.250439	GBM
MT-ND5	Macrophage M0_CIBERSORT	-0.0403275	0.608159	GBM
MT-ND5	Macrophage M1_CIBERSORT	-0.0579643	0.460972	GBM
MT-ND5	Macrophage M2_CIBERSORT	0.0886186	0.259145	GBM
MT-ND5	Myeloid dendritic cell resting_CIBERSORT	-0.0740914	0.345746	GBM
MT-ND5	Myeloid dendritic cell activated_CIBERSORT	-0.159699	0.0410891	GBM	*
MT-ND5	Mast cell activated_CIBERSORT	0.012197	0.876814	GBM
MT-ND5	Mast cell resting_CIBERSORT	-0.026195	0.739171	GBM
MT-ND5	Eosinophil_CIBERSORT	-0.00455804	0.953808	GBM
MT-ND5	Neutrophil_CIBERSORT	0.0965394	0.2188	GBM
MT-ND5	B cell naive_CIBERSORT-ABS	0.0524264	0.504958	GBM
MT-ND5	B cell memory_CIBERSORT-ABS	0.0456436	0.561675	GBM
MT-ND5	B cell plasma_CIBERSORT-ABS	0.0810554	0.302178	GBM
MT-ND5	T cell CD8+_CIBERSORT-ABS	0.0211675	0.787904	GBM
MT-ND5	T cell CD4+ naive_CIBERSORT-ABS	0.0262403	0.738737	GBM
MT-ND5	T cell CD4+ memory resting_CIBERSORT-ABS	0.050335	0.522122	GBM
MT-ND5	T cell CD4+ memory activated_CIBERSORT-ABS	0.0122475	0.876308	GBM
MT-ND5	T cell follicular helper_CIBERSORT-ABS	0.125039	0.110645	GBM
MT-ND5	T cell regulatory (Tregs)_CIBERSORT-ABS	0.0173886	0.825095	GBM
MT-ND5	T cell gamma delta_CIBERSORT-ABS	-0.146823	0.0606482	GBM
MT-ND5	NK cell resting_CIBERSORT-ABS	0.151673	0.0525327	GBM
MT-ND5	NK cell activated_CIBERSORT-ABS	-0.00560009	0.943264	GBM
MT-ND5	Monocyte_CIBERSORT-ABS	0.200832	0.00992138	GBM	**
MT-ND5	Macrophage M0_CIBERSORT-ABS	-0.024556	0.754956	GBM
MT-ND5	Macrophage M1_CIBERSORT-ABS	0.045266	0.56492	GBM
MT-ND5	Macrophage M2_CIBERSORT-ABS	0.351163	4.01939e-06	GBM	***
MT-ND5	Myeloid dendritic cell resting_CIBERSORT-ABS	-0.0685392	0.383185	GBM
MT-ND5	Myeloid dendritic cell activated_CIBERSORT-ABS	-0.147222	0.0599437	GBM
MT-ND5	Mast cell activated_CIBERSORT-ABS	0.0298206	0.704648	GBM
MT-ND5	Mast cell resting_CIBERSORT-ABS	0.0255808	0.745074	GBM
MT-ND5	Eosinophil_CIBERSORT-ABS	-0.00135435	0.986268	GBM
MT-ND5	Neutrophil_CIBERSORT-ABS	0.162189	0.0379951	GBM	*
MT-ND5	B cell_QUANTISEQ	0.294806	0.000127102	GBM	***
MT-ND5	Macrophage M1_QUANTISEQ	0.12667	0.106035	GBM
MT-ND5	Macrophage M2_QUANTISEQ	0.0273915	0.727716	GBM
MT-ND5	Monocyte_QUANTISEQ	0.0433678	0.581366	GBM
MT-ND5	Neutrophil_QUANTISEQ	-0.0746503	0.34211	GBM
MT-ND5	NK cell_QUANTISEQ	0.279487	0.000289751	GBM	***
MT-ND5	T cell CD4+ (non-regulatory)_QUANTISEQ	-0.18963	0.0150165	GBM	*
MT-ND5	T cell CD8+_QUANTISEQ	-0.223508	0.0040162	GBM	**
MT-ND5	T cell regulatory (Tregs)_QUANTISEQ	-0.0794549	0.311856	GBM
MT-ND5	Myeloid dendritic cell_QUANTISEQ	0.19109	0.0142439	GBM	*
MT-ND5	uncharacterized cell_QUANTISEQ	-0.405284	7.31421e-08	GBM	***
MT-ND5	T cell_MCPCOUNTER	0.261054	0.000734705	GBM	***
MT-ND5	T cell CD8+_MCPCOUNTER	0.0471429	0.54888	GBM
MT-ND5	cytotoxicity score_MCPCOUNTER	-0.0261786	0.739329	GBM
MT-ND5	NK cell_MCPCOUNTER	0.456969	7.71595e-10	GBM	***
MT-ND5	B cell_MCPCOUNTER	0.40845	5.65414e-08	GBM	***
MT-ND5	Monocyte_MCPCOUNTER	0.335428	1.13037e-05	GBM	***
MT-ND5	Macrophage/Monocyte_MCPCOUNTER	0.335428	1.13037e-05	GBM	***
MT-ND5	Myeloid dendritic cell_MCPCOUNTER	0.0389373	0.62059	GBM
MT-ND5	Neutrophil_MCPCOUNTER	0.487534	3.57321e-11	GBM	***
MT-ND5	Endothelial cell_MCPCOUNTER	0.147552	0.0593672	GBM
MT-ND5	Cancer associated fibroblast_MCPCOUNTER	0.0205794	0.793663	GBM
MT-ND5	Myeloid dendritic cell activated_XCELL	-0.0245217	0.755287	GBM
MT-ND5	B cell_XCELL	0.225016	0.00376967	GBM	**
MT-ND5	T cell CD4+ memory_XCELL	-0.208882	0.00727006	GBM	**
MT-ND5	T cell CD4+ naive_XCELL	0.211316	0.00660342	GBM	**
MT-ND5	T cell CD4+ (non-regulatory)_XCELL	0.0754915	0.336683	GBM
MT-ND5	T cell CD4+ central memory_XCELL	0.301809	8.58467e-05	GBM	***
MT-ND5	T cell CD4+ effector memory_XCELL	0.0999847	0.202724	GBM
MT-ND5	T cell CD8+ naive_XCELL	-0.211282	0.00661227	GBM	**
MT-ND5	T cell CD8+_XCELL	0.030352	0.699636	GBM
MT-ND5	T cell CD8+ central memory_XCELL	-0.242658	0.00174392	GBM	**
MT-ND5	T cell CD8+ effector memory_XCELL	-0.0257165	0.743768	GBM
MT-ND5	Class-switched memory B cell_XCELL	0.34734	5.19437e-06	GBM	***
MT-ND5	Common lymphoid progenitor_XCELL	-0.303351	7.86329e-05	GBM	***
MT-ND5	Common myeloid progenitor_XCELL	-0.0911545	0.245708	GBM
MT-ND5	Myeloid dendritic cell_XCELL	0.0306607	0.696731	GBM
MT-ND5	Endothelial cell_XCELL	0.0311302	0.69232	GBM
MT-ND5	Eosinophil_XCELL	0.347291	5.21129e-06	GBM	***
MT-ND5	Cancer associated fibroblast_XCELL	-0.00683034	0.930828	GBM
MT-ND5	Granulocyte-monocyte progenitor_XCELL	0.290321	0.00016257	GBM	***
MT-ND5	Hematopoietic stem cell_XCELL	0.00189089	0.980829	GBM
MT-ND5	Macrophage_XCELL	0.043393	0.581146	GBM
MT-ND5	Macrophage M1_XCELL	0.0656165	0.403845	GBM
MT-ND5	Macrophage M2_XCELL	0.0684305	0.383942	GBM
MT-ND5	Mast cell_XCELL	0.283323	0.000236763	GBM	***
MT-ND5	B cell memory_XCELL	0.0697307	0.37495	GBM
MT-ND5	Monocyte_XCELL	0.0536062	0.495407	GBM
MT-ND5	B cell naive_XCELL	0.183622	0.0185944	GBM	*
MT-ND5	Neutrophil_XCELL	0.0105613	0.893229	GBM
MT-ND5	NK cell_XCELL	-0.0305772	0.697517	GBM
MT-ND5	T cell NK_XCELL	0.104793	0.181739	GBM
MT-ND5	Plasmacytoid dendritic cell_XCELL	-0.0258574	0.742414	GBM
MT-ND5	B cell plasma_XCELL	-0.208624	0.00734414	GBM	**
MT-ND5	T cell gamma delta_XCELL	-0.0437595	0.577954	GBM
MT-ND5	T cell CD4+ Th1_XCELL	-0.112151	0.152787	GBM
MT-ND5	T cell CD4+ Th2_XCELL	-0.499261	1.0119e-11	GBM	***
MT-ND5	T cell regulatory (Tregs)_XCELL	0.231826	0.00281809	GBM	**
MT-ND5	immune score_XCELL	0.101887	0.194219	GBM
MT-ND5	stroma score_XCELL	-0.00262411	0.973397	GBM
MT-ND5	microenvironment score_XCELL	0.0975004	0.214227	GBM
MT-ND5	B cell_EPIC	0.319886	2.97388e-05	GBM	***
MT-ND5	Cancer associated fibroblast_EPIC	0.197849	0.0111017	GBM	*
MT-ND5	T cell CD4+ memory_XCELL	0.618414	3.61514e-06	DLBC	***
MT-ND5	T cell CD8+_EPIC	0.124809	0.111307	GBM
MT-ND5	Endothelial cell_EPIC	0.187747	0.0160667	GBM	*
MT-ND5	Macrophage_EPIC	0.0652084	0.406782	GBM
MT-ND5	NK cell_EPIC	-0.16201	0.0382116	GBM	*
MT-ND5	uncharacterized cell_EPIC	-0.339128	8.90845e-06	GBM	***
MT-ND5	B cell_TIMER	0.0896309	0.0410431	HNSC	*
MT-ND5	T cell CD4+_TIMER	0.275105	1.75016e-10	HNSC	***
MT-ND5	T cell CD8+_TIMER	-0.031103	0.479118	HNSC
MT-ND5	Neutrophil_TIMER	0.0526422	0.230774	HNSC
MT-ND5	Macrophage_TIMER	0.10272	0.019133	HNSC	*
MT-ND5	Myeloid dendritic cell_TIMER	0.0622129	0.156591	HNSC
MT-ND5	B cell naive_CIBERSORT	0.097055	0.026891	HNSC	*
MT-ND5	B cell memory_CIBERSORT	-0.0527483	0.229834	HNSC
MT-ND5	B cell plasma_CIBERSORT	0.0875668	0.0459492	HNSC	*
MT-ND5	T cell CD8+_CIBERSORT	-0.0976475	0.0259693	HNSC	*
MT-ND5	T cell CD4+ naive_CIBERSORT	-0.0422462	0.336315	HNSC
MT-ND5	T cell CD4+ memory resting_CIBERSORT	0.170026	9.7691e-05	HNSC	***
MT-ND5	T cell CD4+ memory activated_CIBERSORT	-0.152205	0.000496273	HNSC	***
MT-ND5	T cell follicular helper_CIBERSORT	-0.0222342	0.612954	HNSC
MT-ND5	T cell regulatory (Tregs)_CIBERSORT	0.095748	0.0290245	HNSC	*
MT-ND5	T cell gamma delta_CIBERSORT	-0.117738	0.00719406	HNSC	**
MT-ND5	NK cell resting_CIBERSORT	0.0130439	0.766663	HNSC
MT-ND5	NK cell activated_CIBERSORT	-0.0418131	0.341296	HNSC
MT-ND5	Monocyte_CIBERSORT	0.08329	0.0576917	HNSC
MT-ND5	Macrophage M0_CIBERSORT	0.0506719	0.248723	HNSC
MT-ND5	Macrophage M1_CIBERSORT	-0.0291777	0.506759	HNSC
MT-ND5	Macrophage M2_CIBERSORT	-0.086038	0.0498925	HNSC	*
MT-ND5	Myeloid dendritic cell resting_CIBERSORT	0.0856337	0.0509815	HNSC
MT-ND5	Myeloid dendritic cell activated_CIBERSORT	-0.0141276	0.747908	HNSC
MT-ND5	Mast cell activated_CIBERSORT	0.227481	1.57316e-07	HNSC	***
MT-ND5	Mast cell resting_CIBERSORT	-0.182644	2.78713e-05	HNSC	***
MT-ND5	Eosinophil_CIBERSORT	-0.0570276	0.194165	HNSC
MT-ND5	Neutrophil_CIBERSORT	-0.0279531	0.524764	HNSC
MT-ND5	B cell naive_CIBERSORT-ABS	0.105245	0.0163568	HNSC	*
MT-ND5	B cell memory_CIBERSORT-ABS	-0.0268129	0.541818	HNSC
MT-ND5	B cell plasma_CIBERSORT-ABS	0.166079	0.000142081	HNSC	***
MT-ND5	T cell CD8+_CIBERSORT-ABS	0.0426812	0.331358	HNSC
MT-ND5	T cell CD4+ naive_CIBERSORT-ABS	-0.0421951	0.336899	HNSC
MT-ND5	T cell CD4+ memory resting_CIBERSORT-ABS	0.231474	9.37819e-08	HNSC	***
MT-ND5	T cell CD4+ memory activated_CIBERSORT-ABS	-0.125296	0.00421506	HNSC	**
MT-ND5	T cell follicular helper_CIBERSORT-ABS	0.133958	0.00220478	HNSC	**
MT-ND5	T cell regulatory (Tregs)_CIBERSORT-ABS	0.159339	0.000264219	HNSC	***
MT-ND5	T cell gamma delta_CIBERSORT-ABS	-0.113738	0.00943683	HNSC	**
MT-ND5	NK cell resting_CIBERSORT-ABS	0.0414908	0.345035	HNSC
MT-ND5	NK cell activated_CIBERSORT-ABS	0.0356635	0.417048	HNSC
MT-ND5	Monocyte_CIBERSORT-ABS	0.116078	0.00805941	HNSC	**
MT-ND5	Macrophage M0_CIBERSORT-ABS	0.185967	1.97427e-05	HNSC	***
MT-ND5	Macrophage M1_CIBERSORT-ABS	0.0817727	0.0624146	HNSC
MT-ND5	Macrophage M2_CIBERSORT-ABS	0.111003	0.011309	HNSC	*
MT-ND5	Myeloid dendritic cell resting_CIBERSORT-ABS	0.146742	0.000789747	HNSC	***
MT-ND5	Myeloid dendritic cell activated_CIBERSORT-ABS	0.0544665	0.214991	HNSC
MT-ND5	Mast cell activated_CIBERSORT-ABS	0.23665	4.72836e-08	HNSC	***
MT-ND5	Mast cell resting_CIBERSORT-ABS	-0.107367	0.0143036	HNSC	*
MT-ND5	Eosinophil_CIBERSORT-ABS	-0.0563902	0.199205	HNSC
MT-ND5	Neutrophil_CIBERSORT-ABS	0.00384949	0.930218	HNSC
MT-ND5	B cell_QUANTISEQ	0.296487	5.18462e-12	HNSC	***
MT-ND5	Macrophage M1_QUANTISEQ	-0.0482031	0.272558	HNSC
MT-ND5	Macrophage M2_QUANTISEQ	0.200739	3.95789e-06	HNSC	***
MT-ND5	Monocyte_QUANTISEQ	-0.0958473	0.0288575	HNSC	*
MT-ND5	Neutrophil_QUANTISEQ	0.117871	0.00712825	HNSC	**
MT-ND5	NK cell_QUANTISEQ	0.11715	0.00749062	HNSC	**
MT-ND5	T cell CD4+ (non-regulatory)_QUANTISEQ	-0.084301	0.0547125	HNSC
MT-ND5	T cell CD8+_QUANTISEQ	-0.00969572	0.825428	HNSC
MT-ND5	T cell regulatory (Tregs)_QUANTISEQ	0.204175	2.67605e-06	HNSC	***
MT-ND5	Myeloid dendritic cell_QUANTISEQ	0.18894	1.44274e-05	HNSC	***
MT-ND5	uncharacterized cell_QUANTISEQ	-0.117172	0.00747935	HNSC	**
MT-ND5	T cell_MCPCOUNTER	0.0724522	0.0988699	HNSC
MT-ND5	T cell CD8+_MCPCOUNTER	0.0127546	0.771692	HNSC
MT-ND5	cytotoxicity score_MCPCOUNTER	-0.0740885	0.0914626	HNSC
MT-ND5	NK cell_MCPCOUNTER	0.181735	3.05964e-05	HNSC	***
MT-ND5	B cell_MCPCOUNTER	0.153626	0.000438626	HNSC	***
MT-ND5	Monocyte_MCPCOUNTER	0.0950253	0.0302654	HNSC	*
MT-ND5	Macrophage/Monocyte_MCPCOUNTER	0.0950253	0.0302654	HNSC	*
MT-ND5	Myeloid dendritic cell_MCPCOUNTER	0.236477	4.83948e-08	HNSC	***
MT-ND5	Neutrophil_MCPCOUNTER	0.321672	5.54765e-14	HNSC	***
MT-ND5	Endothelial cell_MCPCOUNTER	0.235114	5.80348e-08	HNSC	***
MT-ND5	Cancer associated fibroblast_MCPCOUNTER	0.133132	0.00234923	HNSC	**
MT-ND5	Myeloid dendritic cell activated_XCELL	-0.0529643	0.227928	HNSC
MT-ND5	B cell_XCELL	-0.0259388	0.555075	HNSC
MT-ND5	T cell CD4+ memory_XCELL	0.0705302	0.108171	HNSC
MT-ND5	T cell CD4+ naive_XCELL	-0.0286704	0.514178	HNSC
MT-ND5	T cell CD4+ (non-regulatory)_XCELL	0.143913	0.000998458	HNSC	***
MT-ND5	T cell CD4+ central memory_XCELL	-0.0146788	0.738424	HNSC
MT-ND5	T cell CD4+ effector memory_XCELL	-0.0286352	0.514695	HNSC
MT-ND5	T cell CD8+ naive_XCELL	-0.167149	0.000128467	HNSC	***
MT-ND5	T cell CD8+_XCELL	-0.00810908	0.853642	HNSC
MT-ND5	T cell CD8+ central memory_XCELL	0.00226998	0.958816	HNSC
MT-ND5	T cell CD8+ effector memory_XCELL	-0.100118	0.0224129	HNSC	*
MT-ND5	Class-switched memory B cell_XCELL	0.0192664	0.661151	HNSC
MT-ND5	Common lymphoid progenitor_XCELL	0.0432325	0.325145	HNSC
MT-ND5	Common myeloid progenitor_XCELL	0.112972	0.00993098	HNSC	**
MT-ND5	Myeloid dendritic cell_XCELL	0.0188469	0.668085	HNSC
MT-ND5	Endothelial cell_XCELL	0.0111527	0.799714	HNSC
MT-ND5	Eosinophil_XCELL	0.0289094	0.510675	HNSC
MT-ND5	Cancer associated fibroblast_XCELL	0.152878	0.00046814	HNSC	***
MT-ND5	Granulocyte-monocyte progenitor_XCELL	0.032629	0.457807	HNSC
MT-ND5	Hematopoietic stem cell_XCELL	0.228547	1.37147e-07	HNSC	***
MT-ND5	Macrophage_XCELL	-0.0733374	0.0948053	HNSC
MT-ND5	Macrophage M1_XCELL	-0.109792	0.0122385	HNSC	*
MT-ND5	Macrophage M2_XCELL	-0.112875	0.00999561	HNSC	**
MT-ND5	Mast cell_XCELL	0.152977	0.000464131	HNSC	***
MT-ND5	B cell memory_XCELL	-0.0738529	0.092501	HNSC
MT-ND5	Monocyte_XCELL	-0.0630128	0.151321	HNSC
MT-ND5	B cell naive_XCELL	-0.00859954	0.844899	HNSC
MT-ND5	Neutrophil_XCELL	0.03	0.494852	HNSC
MT-ND5	NK cell_XCELL	0.0090004	0.837767	HNSC
MT-ND5	T cell NK_XCELL	-0.102089	0.0198877	HNSC	*
MT-ND5	Plasmacytoid dendritic cell_XCELL	-0.129156	0.0031728	HNSC	**
MT-ND5	B cell plasma_XCELL	-0.083259	0.0577854	HNSC
MT-ND5	T cell gamma delta_XCELL	0.0965514	0.0276966	HNSC	*
MT-ND5	T cell CD4+ Th1_XCELL	-0.304726	1.2325e-12	HNSC	***
MT-ND5	T cell CD4+ Th2_XCELL	-0.18346	2.56235e-05	HNSC	***
MT-ND5	T cell regulatory (Tregs)_XCELL	-0.00577456	0.895487	HNSC
MT-ND5	immune score_XCELL	-0.00355416	0.935559	HNSC
MT-ND5	stroma score_XCELL	0.119641	0.00630507	HNSC	**
MT-ND5	microenvironment score_XCELL	0.0511732	0.244066	HNSC
MT-ND5	B cell_EPIC	0.104048	0.0176254	HNSC	*
MT-ND5	Cancer associated fibroblast_EPIC	0.18313	2.65117e-05	HNSC	***
MT-ND5	T cell CD4+_EPIC	0.359596	2.55863e-17	HNSC	***
MT-ND5	T cell CD8+_EPIC	-0.0230852	0.599425	HNSC
MT-ND5	Endothelial cell_EPIC	0.25764	2.49324e-09	HNSC	***
MT-ND5	Macrophage_EPIC	-0.0120913	0.783262	HNSC
MT-ND5	NK cell_EPIC	-0.203128	3.01714e-06	HNSC	***
MT-ND5	uncharacterized cell_EPIC	-0.317774	1.15227e-13	HNSC	***
MT-ND5	B cell_TIMER	-0.156424	0.209752	KICH
MT-ND5	T cell CD4+_TIMER	-0.0332971	0.790692	KICH
MT-ND5	T cell CD8+_TIMER	-0.292055	0.0173381	KICH	*
MT-ND5	Neutrophil_TIMER	-0.305895	0.0124962	KICH	*
MT-ND5	Macrophage_TIMER	-0.198373	0.11033	KICH
MT-ND5	Myeloid dendritic cell_TIMER	-0.119181	0.340523	KICH
MT-ND5	B cell naive_CIBERSORT	0.0613277	0.624722	KICH
MT-ND5	B cell memory_CIBERSORT	-0.281416	0.022078	KICH	*
MT-ND5	B cell plasma_CIBERSORT	0.00575412	0.963427	KICH
MT-ND5	T cell CD8+_CIBERSORT	-0.086628	0.489173	KICH
MT-ND5	T cell CD4+ naive_CIBERSORT	-0.00161678	0.98972	KICH
MT-ND5	T cell CD4+ memory resting_CIBERSORT	-0.176629	0.155985	KICH
MT-ND5	T cell CD4+ memory activated_CIBERSORT	-0.211617	0.0880616	KICH
MT-ND5	T cell follicular helper_CIBERSORT	-0.0165459	0.895095	KICH
MT-ND5	T cell regulatory (Tregs)_CIBERSORT	-0.0683519	0.585532	KICH
MT-ND5	T cell gamma delta_CIBERSORT	-0.0193529	0.877425	KICH
MT-ND5	NK cell resting_CIBERSORT	-0.0185448	0.882506	KICH
MT-ND5	NK cell activated_CIBERSORT	0.102773	0.411555	KICH
MT-ND5	Monocyte_CIBERSORT	0.0316701	0.800703	KICH
MT-ND5	Macrophage M0_CIBERSORT	0.117327	0.348138	KICH
MT-ND5	Macrophage M1_CIBERSORT	-0.0990146	0.428958	KICH
MT-ND5	Macrophage M2_CIBERSORT	0.263434	0.0325849	KICH	*
MT-ND5	Myeloid dendritic cell resting_CIBERSORT	-0.0506587	0.68625	KICH
MT-ND5	Myeloid dendritic cell activated_CIBERSORT	0.0766556	0.5407	KICH
MT-ND5	Mast cell activated_CIBERSORT	-0.294925	0.0162197	KICH	*
MT-ND5	Mast cell resting_CIBERSORT	0.396603	0.000978008	KICH	***
MT-ND5	Eosinophil_CIBERSORT	-0.0233992	0.852061	KICH
MT-ND5	Neutrophil_CIBERSORT	0.0396458	0.751961	KICH
MT-ND5	B cell naive_CIBERSORT-ABS	-0.0245645	0.844783	KICH
MT-ND5	B cell memory_CIBERSORT-ABS	-0.281416	0.022078	KICH	*
MT-ND5	B cell plasma_CIBERSORT-ABS	-0.071372	0.569032	KICH
MT-ND5	T cell CD8+_CIBERSORT-ABS	-0.111513	0.372708	KICH
MT-ND5	T cell CD4+ naive_CIBERSORT-ABS	-0.00161678	0.98972	KICH
MT-ND5	T cell CD4+ memory resting_CIBERSORT-ABS	-0.218239	0.0783409	KICH
MT-ND5	T cell CD4+ memory activated_CIBERSORT-ABS	-0.211617	0.0880616	KICH
MT-ND5	T cell follicular helper_CIBERSORT-ABS	-0.132942	0.287275	KICH
MT-ND5	T cell regulatory (Tregs)_CIBERSORT-ABS	-0.133113	0.286648	KICH
MT-ND5	T cell gamma delta_CIBERSORT-ABS	-0.0200748	0.87289	KICH
MT-ND5	NK cell resting_CIBERSORT-ABS	-0.0541169	0.666058	KICH
MT-ND5	NK cell activated_CIBERSORT-ABS	0.0104381	0.933707	KICH
MT-ND5	Monocyte_CIBERSORT-ABS	0.000187891	0.998805	KICH
MT-ND5	Macrophage M0_CIBERSORT-ABS	0.0913804	0.46556	KICH
MT-ND5	Macrophage M1_CIBERSORT-ABS	-0.128098	0.305355	KICH
MT-ND5	Macrophage M2_CIBERSORT-ABS	-0.00843389	0.946415	KICH
MT-ND5	Myeloid dendritic cell resting_CIBERSORT-ABS	-0.0517524	0.67984	KICH
MT-ND5	Myeloid dendritic cell activated_CIBERSORT-ABS	0.0615115	0.623682	KICH
MT-ND5	Mast cell activated_CIBERSORT-ABS	-0.307563	0.0120006	KICH	*
MT-ND5	Mast cell resting_CIBERSORT-ABS	0.392164	0.00112758	KICH	**
MT-ND5	Eosinophil_CIBERSORT-ABS	-0.0256596	0.837955	KICH
MT-ND5	Neutrophil_CIBERSORT-ABS	0.0250899	0.841506	KICH
MT-ND5	B cell_QUANTISEQ	0.248737	0.0440188	KICH	*
MT-ND5	Macrophage M1_QUANTISEQ	0.105362	0.399812	KICH
MT-ND5	Macrophage M2_QUANTISEQ	0.0776168	0.53562	KICH
MT-ND5	Monocyte_QUANTISEQ	0.050455	0.687446	KICH
MT-ND5	Neutrophil_QUANTISEQ	-0.116864	0.350061	KICH
MT-ND5	NK cell_QUANTISEQ	0.0683061	0.585784	KICH
MT-ND5	T cell CD4+ (non-regulatory)_QUANTISEQ	0.0532193	0.671277	KICH
MT-ND5	T cell CD8+_QUANTISEQ	-0.0841156	0.501906	KICH
MT-ND5	T cell regulatory (Tregs)_QUANTISEQ	-0.23415	0.0584514	KICH
MT-ND5	Myeloid dendritic cell_QUANTISEQ	0.276939	0.0243793	KICH	*
MT-ND5	uncharacterized cell_QUANTISEQ	-0.0479312	0.702332	KICH
MT-ND5	T cell_MCPCOUNTER	-0.108242	0.386981	KICH
MT-ND5	T cell CD8+_MCPCOUNTER	-0.0837752	0.503645	KICH
MT-ND5	cytotoxicity score_MCPCOUNTER	-0.0942758	0.451482	KICH
MT-ND5	NK cell_MCPCOUNTER	-0.0561354	0.65438	KICH
MT-ND5	B cell_MCPCOUNTER	-0.0833786	0.505674	KICH
MT-ND5	Monocyte_MCPCOUNTER	-0.0998497	0.425056	KICH
MT-ND5	Macrophage/Monocyte_MCPCOUNTER	-0.0998497	0.425056	KICH
MT-ND5	Myeloid dendritic cell_MCPCOUNTER	-0.0908939	0.467948	KICH
MT-ND5	Neutrophil_MCPCOUNTER	-0.198906	0.109357	KICH
MT-ND5	Endothelial cell_MCPCOUNTER	-0.113064	0.366053	KICH
MT-ND5	Cancer associated fibroblast_MCPCOUNTER	-0.22592	0.0681564	KICH
MT-ND5	Myeloid dendritic cell activated_XCELL	0.147322	0.237828	KICH
MT-ND5	B cell_XCELL	-0.029289	0.815413	KICH
MT-ND5	T cell CD4+ memory_XCELL	-0.0808475	0.518722	KICH
MT-ND5	T cell CD4+ naive_XCELL	-0.10699	0.392527	KICH
MT-ND5	T cell CD4+ (non-regulatory)_XCELL	0.178549	0.151465	KICH
MT-ND5	T cell CD4+ central memory_XCELL	0.210346	0.0900312	KICH
MT-ND5	T cell CD4+ effector memory_XCELL	0.195234	0.116195	KICH
MT-ND5	T cell CD8+ naive_XCELL	-0.103605	0.40776	KICH
MT-ND5	T cell CD8+_XCELL	-0.305772	0.0125335	KICH	*
MT-ND5	T cell CD8+ central memory_XCELL	0.0978423	0.43447	KICH
MT-ND5	T cell CD8+ effector memory_XCELL	0.0435128	0.728659	KICH
MT-ND5	Class-switched memory B cell_XCELL	0.150877	0.226568	KICH
MT-ND5	Common lymphoid progenitor_XCELL	-0.439405	0.000223219	KICH	***
MT-ND5	Common myeloid progenitor_XCELL	0.0944861	0.450469	KICH
MT-ND5	Myeloid dendritic cell_XCELL	0.226159	0.0678573	KICH
MT-ND5	Endothelial cell_XCELL	0.349777	0.00399139	KICH	**
MT-ND5	Eosinophil_XCELL	0.214824	0.0832414	KICH
MT-ND5	Cancer associated fibroblast_XCELL	-0.0475025	0.704872	KICH
MT-ND5	Granulocyte-monocyte progenitor_XCELL	-0.189915	0.126678	KICH
MT-ND5	Hematopoietic stem cell_XCELL	0.39395	0.00106507	KICH	**
MT-ND5	Macrophage_XCELL	0.139041	0.265532	KICH
MT-ND5	Macrophage M1_XCELL	0.17057	0.170905	KICH
MT-ND5	Macrophage M2_XCELL	0.332769	0.00633238	KICH	**
MT-ND5	Mast cell_XCELL	-0.139639	0.263461	KICH
MT-ND5	B cell memory_XCELL	-0.0497458	0.691618	KICH
MT-ND5	Monocyte_XCELL	0.124942	0.31752	KICH
MT-ND5	B cell naive_XCELL	0.0179631	0.886167	KICH
MT-ND5	Neutrophil_XCELL	-0.156501	0.209524	KICH
MT-ND5	NK cell_XCELL	-0.0935943	0.454775	KICH
MT-ND5	T cell NK_XCELL	0.0521953	0.67725	KICH
MT-ND5	Plasmacytoid dendritic cell_XCELL	0.273012	0.0265616	KICH	*
MT-ND5	B cell plasma_XCELL	-0.237425	0.0549162	KICH
MT-ND5	T cell gamma delta_XCELL	0.0365893	0.770538	KICH
MT-ND5	T cell CD4+ Th1_XCELL	-0.0213361	0.864976	KICH
MT-ND3	Macrophage/Monocyte_MCPCOUNTER	-0.515623	1.15671e-06	UVM	***
MT-ND5	T cell regulatory (Tregs)_XCELL	-0.142292	0.254409	KICH
MT-ND5	immune score_XCELL	-0.015991	0.898594	KICH
MT-ND5	stroma score_XCELL	0.278652	0.0234756	KICH	*
MT-ND5	microenvironment score_XCELL	0.119181	0.340523	KICH
MT-ND5	B cell_EPIC	0.112605	0.368016	KICH
MT-ND5	Cancer associated fibroblast_EPIC	-0.224103	0.0704631	KICH
MT-ND5	T cell CD4+_EPIC	-0.0761972	0.54313	KICH
MT-ND5	T cell CD8+_EPIC	-0.252536	0.0407856	KICH	*
MT-ND5	Endothelial cell_EPIC	0.124901	0.317683	KICH
MT-ND5	Macrophage_EPIC	0.155275	0.213158	KICH
MT-ND5	NK cell_EPIC	0.0680974	0.586932	KICH
MT-ND5	uncharacterized cell_EPIC	0.071187	0.570037	KICH
MT-ND5	B cell_TIMER	-0.218316	3.76829e-07	KIRC	***
MT-ND5	T cell CD4+_TIMER	-0.119186	0.00596332	KIRC	**
MT-ND5	T cell CD8+_TIMER	-0.198638	3.97728e-06	KIRC	***
MT-ND5	Neutrophil_TIMER	-0.223524	1.944e-07	KIRC	***
MT-ND5	Macrophage_TIMER	-0.205074	1.88653e-06	KIRC	***
MT-ND5	Myeloid dendritic cell_TIMER	-0.255918	2.18731e-09	KIRC	***
MT-ND5	B cell naive_CIBERSORT	-0.0313362	0.471175	KIRC
MT-ND5	B cell memory_CIBERSORT	-0.0396414	0.361937	KIRC
MT-ND5	B cell plasma_CIBERSORT	-0.0229666	0.597463	KIRC
MT-ND5	T cell CD8+_CIBERSORT	-0.0492007	0.257732	KIRC
MT-ND5	T cell CD4+ naive_CIBERSORT	-0.0025504	0.953246	KIRC
MT-ND5	T cell CD4+ memory resting_CIBERSORT	0.032063	0.460945	KIRC
MT-ND5	T cell CD4+ memory activated_CIBERSORT	-0.0977186	0.0243312	KIRC	*
MT-ND5	T cell follicular helper_CIBERSORT	0.0751433	0.0836435	KIRC
MT-ND5	T cell regulatory (Tregs)_CIBERSORT	0.000471949	0.991343	KIRC
MT-ND5	T cell gamma delta_CIBERSORT	-0.0622176	0.152225	KIRC
MT-ND5	NK cell resting_CIBERSORT	0.0260645	0.548971	KIRC
MT-ND5	NK cell activated_CIBERSORT	0.128761	0.00295401	KIRC	**
MT-ND5	Monocyte_CIBERSORT	-0.0580072	0.181988	KIRC
MT-ND5	Macrophage M0_CIBERSORT	0.0522029	0.229783	KIRC
MT-ND5	Macrophage M1_CIBERSORT	-0.0317116	0.465876	KIRC
MT-ND5	Macrophage M2_CIBERSORT	0.0369018	0.396087	KIRC
MT-ND5	Myeloid dendritic cell resting_CIBERSORT	-0.0380883	0.381065	KIRC
MT-ND5	Myeloid dendritic cell activated_CIBERSORT	-0.0466978	0.282766	KIRC
MT-ND5	Mast cell activated_CIBERSORT	-0.0782869	0.0714642	KIRC
MT-ND5	Mast cell resting_CIBERSORT	0.0920249	0.0339999	KIRC	*
MT-ND5	Eosinophil_CIBERSORT	0.0330298	0.447533	KIRC
MT-ND5	Neutrophil_CIBERSORT	-0.0827838	0.0565981	KIRC
MT-ND5	B cell naive_CIBERSORT-ABS	-0.0506488	0.24397	KIRC
MT-ND5	B cell memory_CIBERSORT-ABS	-0.0428297	0.32459	KIRC
MT-ND5	B cell plasma_CIBERSORT-ABS	-0.113041	0.00913186	KIRC	**
MT-ND5	T cell CD8+_CIBERSORT-ABS	-0.110971	0.0104963	KIRC	*
MT-ND5	T cell CD4+ naive_CIBERSORT-ABS	-0.0025504	0.953246	KIRC
MT-ND5	T cell CD4+ memory resting_CIBERSORT-ABS	-0.0519316	0.232216	KIRC
MT-ND5	T cell CD4+ memory activated_CIBERSORT-ABS	-0.0979694	0.0239666	KIRC	*
MT-ND5	T cell follicular helper_CIBERSORT-ABS	0.00765587	0.860291	KIRC
MT-ND5	T cell regulatory (Tregs)_CIBERSORT-ABS	-0.0405776	0.350702	KIRC
MT-ND5	T cell gamma delta_CIBERSORT-ABS	-0.0723064	0.0960242	KIRC
MT-ND5	NK cell resting_CIBERSORT-ABS	0.0211828	0.626238	KIRC
MT-ND5	NK cell activated_CIBERSORT-ABS	0.00487807	0.91071	KIRC
MT-ND5	Monocyte_CIBERSORT-ABS	-0.127046	0.00336181	KIRC	**
MT-ND5	Macrophage M0_CIBERSORT-ABS	0.0498256	0.251729	KIRC
MT-ND5	Macrophage M1_CIBERSORT-ABS	-0.109959	0.0112269	KIRC	*
MT-ND5	Macrophage M2_CIBERSORT-ABS	-0.108059	0.0127214	KIRC	*
MT-ND5	Myeloid dendritic cell resting_CIBERSORT-ABS	-0.0387564	0.372762	KIRC
MT-ND5	Myeloid dendritic cell activated_CIBERSORT-ABS	-0.0492643	0.257117	KIRC
MT-ND5	Mast cell activated_CIBERSORT-ABS	-0.105406	0.0151	KIRC	*
MT-ND5	Mast cell resting_CIBERSORT-ABS	0.0823342	0.0579585	KIRC
MT-ND5	Eosinophil_CIBERSORT-ABS	0.0316552	0.46667	KIRC
MT-ND5	Neutrophil_CIBERSORT-ABS	-0.0901963	0.0377305	KIRC	*
MT-ND5	B cell_QUANTISEQ	0.0212963	0.624389	KIRC
MT-ND5	Macrophage M1_QUANTISEQ	-0.0611808	0.159186	KIRC
MT-ND5	Macrophage M2_QUANTISEQ	-0.0808156	0.0627547	KIRC
MT-ND5	Monocyte_QUANTISEQ	-0.0989854	0.0225369	KIRC	*
MT-ND5	Neutrophil_QUANTISEQ	0.0599988	0.167413	KIRC
MT-ND5	NK cell_QUANTISEQ	0.164193	0.000144422	KIRC	***
MT-ND5	T cell CD4+ (non-regulatory)_QUANTISEQ	0.0713578	0.100476	KIRC
MT-ND5	T cell CD8+_QUANTISEQ	-0.0796726	0.0665765	KIRC
MT-ND5	T cell regulatory (Tregs)_QUANTISEQ	-0.0252728	0.561178	KIRC
MT-ND5	Myeloid dendritic cell_QUANTISEQ	0.0127698	0.769081	KIRC
MT-ND5	uncharacterized cell_QUANTISEQ	0.0537912	0.215898	KIRC
MT-ND5	T cell_MCPCOUNTER	-0.123212	0.00446381	KIRC	**
MT-ND5	T cell CD8+_MCPCOUNTER	-0.133043	0.00212471	KIRC	**
MT-ND5	cytotoxicity score_MCPCOUNTER	-0.13099	0.00249129	KIRC	**
MT-ND5	NK cell_MCPCOUNTER	0.00367065	0.93275	KIRC
MT-ND5	B cell_MCPCOUNTER	-0.0915881	0.0348612	KIRC	*
MT-ND5	Monocyte_MCPCOUNTER	-0.141393	0.00108717	KIRC	**
MT-ND5	Macrophage/Monocyte_MCPCOUNTER	-0.141393	0.00108717	KIRC	**
MT-ND5	Myeloid dendritic cell_MCPCOUNTER	-0.206214	1.649e-06	KIRC	***
MT-ND5	Neutrophil_MCPCOUNTER	-0.00664254	0.878629	KIRC
MT-ND5	Endothelial cell_MCPCOUNTER	-0.0874541	0.0439724	KIRC	*
MT-ND5	Cancer associated fibroblast_MCPCOUNTER	-0.225191	1.56736e-07	KIRC	***
MT-ND5	Myeloid dendritic cell activated_XCELL	-0.120744	0.0053362	KIRC	**
MT-ND5	B cell_XCELL	0.00969648	0.823599	KIRC
MT-ND5	T cell CD4+ memory_XCELL	-0.127084	0.0033522	KIRC	**
MT-ND5	T cell CD4+ naive_XCELL	0.0475084	0.274484	KIRC
MT-ND5	T cell CD4+ (non-regulatory)_XCELL	-0.0102062	0.814489	KIRC
MT-ND5	T cell CD4+ central memory_XCELL	0.198954	3.8364e-06	KIRC	***
MT-ND5	T cell CD4+ effector memory_XCELL	0.0515074	0.236058	KIRC
MT-ND5	T cell CD8+ naive_XCELL	0.111109	0.0103999	KIRC	*
MT-ND5	T cell CD8+_XCELL	-0.0177458	0.683279	KIRC
MT-ND5	T cell CD8+ central memory_XCELL	-0.0674916	0.120341	KIRC
MT-ND5	T cell CD8+ effector memory_XCELL	-0.0020107	0.963132	KIRC
MT-ND5	Class-switched memory B cell_XCELL	-0.00887703	0.838292	KIRC
MT-ND5	Common lymphoid progenitor_XCELL	-0.06383	0.141861	KIRC
MT-ND5	Common myeloid progenitor_XCELL	-0.0151334	0.727898	KIRC
MT-ND5	Myeloid dendritic cell_XCELL	-0.144742	0.000822445	KIRC	***
MT-ND5	Endothelial cell_XCELL	0.0143252	0.741899	KIRC
MT-ND5	Eosinophil_XCELL	-0.0325681	0.453911	KIRC
MT-ND5	Cancer associated fibroblast_XCELL	-0.0491236	0.25848	KIRC
MT-ND5	Granulocyte-monocyte progenitor_XCELL	-0.155721	0.000315913	KIRC	***
MT-ND5	Hematopoietic stem cell_XCELL	-0.0805057	0.0637727	KIRC
MT-ND5	Macrophage_XCELL	-0.0601976	0.166008	KIRC
MT-ND5	Macrophage M1_XCELL	-0.109609	0.0114899	KIRC	*
MT-ND5	Macrophage M2_XCELL	0.065603	0.131099	KIRC
MT-ND5	Mast cell_XCELL	0.0758745	0.0806707	KIRC
MT-ND5	B cell memory_XCELL	-0.0832265	0.0552847	KIRC
MT-ND5	Monocyte_XCELL	-0.095956	0.0270324	KIRC	*
MT-ND5	B cell naive_XCELL	-0.0837602	0.0537351	KIRC
MT-ND5	Neutrophil_XCELL	0.0298515	0.492452	KIRC
MT-ND5	NK cell_XCELL	-0.0320887	0.460587	KIRC
MT-ND5	T cell NK_XCELL	-0.0320775	0.460743	KIRC
MT-ND5	Plasmacytoid dendritic cell_XCELL	-0.044047	0.311015	KIRC
MT-ND5	B cell plasma_XCELL	0.0510078	0.240639	KIRC
MT-ND5	T cell gamma delta_XCELL	-0.0232917	0.592285	KIRC
MT-ND5	T cell CD4+ Th1_XCELL	-0.0481811	0.267738	KIRC
MT-ND5	T cell CD4+ Th2_XCELL	-0.201128	2.98884e-06	KIRC	***
MT-ND5	T cell regulatory (Tregs)_XCELL	0.0226941	0.601821	KIRC
MT-ND5	immune score_XCELL	-0.0398723	0.359145	KIRC
MT-ND5	stroma score_XCELL	-0.0201171	0.643707	KIRC
MT-ND5	microenvironment score_XCELL	-0.0636512	0.142983	KIRC
MT-ND5	B cell_EPIC	-0.0333015	0.443804	KIRC
MT-ND5	Cancer associated fibroblast_EPIC	-0.14595	0.000742587	KIRC	***
MT-ND5	T cell CD4+_EPIC	0.120719	0.00534568	KIRC	**
MT-ND5	T cell CD8+_EPIC	-0.0126211	0.771694	KIRC
MT-ND5	Endothelial cell_EPIC	-0.0272166	0.531445	KIRC
MT-ND5	Macrophage_EPIC	-0.0768124	0.0769832	KIRC
MT-ND5	NK cell_EPIC	-0.00793148	0.855315	KIRC
MT-ND5	uncharacterized cell_EPIC	0.0916526	0.0347328	KIRC	*
MT-ND5	B cell_TIMER	-0.175517	0.00275219	KIRP	**
MT-ND5	T cell CD4+_TIMER	-0.201344	0.000574551	KIRP	***
MT-ND5	T cell CD8+_TIMER	-0.200037	0.000624982	KIRP	***
MT-ND5	Neutrophil_TIMER	-0.182796	0.00180602	KIRP	**
MT-ND5	Macrophage_TIMER	-0.12729	0.0305133	KIRP	*
MT-ND5	Myeloid dendritic cell_TIMER	-0.329867	9.19014e-09	KIRP	***
MT-ND5	B cell naive_CIBERSORT	-0.00190587	0.974265	KIRP
MT-ND5	B cell memory_CIBERSORT	0.0180036	0.76055	KIRP
MT-ND5	B cell plasma_CIBERSORT	0.0128513	0.827791	KIRP
MT-ND5	T cell CD8+_CIBERSORT	-0.0810913	0.16918	KIRP
MT-ND5	T cell CD4+ naive_CIBERSORT	0.106564	0.0704692	KIRP
MT-ND5	T cell CD4+ memory resting_CIBERSORT	0.0292808	0.620091	KIRP
MT-ND5	T cell CD4+ memory activated_CIBERSORT	-0.0541783	0.358769	KIRP
MT-ND5	T cell follicular helper_CIBERSORT	-0.079849	0.175828	KIRP
MT-ND5	T cell regulatory (Tregs)_CIBERSORT	-0.132709	0.0240544	KIRP	*
MT-ND5	T cell gamma delta_CIBERSORT	-0.135318	0.0213904	KIRP	*
MT-ND5	NK cell resting_CIBERSORT	0.0307155	0.603047	KIRP
MT-ND5	NK cell activated_CIBERSORT	0.00331715	0.955225	KIRP
MT-ND5	Monocyte_CIBERSORT	0.0366505	0.534885	KIRP
MT-ND5	Macrophage M0_CIBERSORT	0.0889845	0.131254	KIRP
MT-ND5	Macrophage M1_CIBERSORT	-0.0554593	0.347502	KIRP
MT-ND5	Macrophage M2_CIBERSORT	0.0655248	0.266875	KIRP
MT-ND5	Myeloid dendritic cell resting_CIBERSORT	-0.0919027	0.119026	KIRP
MT-ND5	Myeloid dendritic cell activated_CIBERSORT	-0.097987	0.0963999	KIRP
MT-ND5	Mast cell activated_CIBERSORT	-0.0484112	0.412271	KIRP
MT-ND5	Mast cell resting_CIBERSORT	0.0065885	0.911204	KIRP
MT-ND5	Eosinophil_CIBERSORT	0.00893407	0.879799	KIRP
MT-ND5	Neutrophil_CIBERSORT	-0.0478752	0.417471	KIRP
MT-ND5	B cell naive_CIBERSORT-ABS	-0.0225728	0.70237	KIRP
MT-ND5	B cell memory_CIBERSORT-ABS	-0.020101	0.733653	KIRP
MT-ND5	B cell plasma_CIBERSORT-ABS	-0.0403144	0.494827	KIRP
MT-ND5	T cell CD8+_CIBERSORT-ABS	-0.180823	0.00202766	KIRP	**
MT-ND5	T cell CD4+ naive_CIBERSORT-ABS	0.106268	0.0712581	KIRP
MT-ND5	T cell CD4+ memory resting_CIBERSORT-ABS	-0.0769996	0.191805	KIRP
MT-ND5	T cell CD4+ memory activated_CIBERSORT-ABS	-0.0541783	0.358769	KIRP
MT-ND5	T cell follicular helper_CIBERSORT-ABS	-0.126034	0.0322062	KIRP	*
MT-ND5	T cell regulatory (Tregs)_CIBERSORT-ABS	-0.185162	0.00156961	KIRP	**
MT-ND5	T cell gamma delta_CIBERSORT-ABS	-0.139426	0.0177126	KIRP	*
MT-ND5	NK cell resting_CIBERSORT-ABS	0.0281485	0.633686	KIRP
MT-ND5	NK cell activated_CIBERSORT-ABS	-0.130527	0.0264969	KIRP	*
MT-ND5	Monocyte_CIBERSORT-ABS	-0.0539707	0.360616	KIRP
MT-ND5	Macrophage M0_CIBERSORT-ABS	0.0715912	0.225002	KIRP
MT-ND5	Macrophage M1_CIBERSORT-ABS	-0.103637	0.0785889	KIRP
MT-ND5	Macrophage M2_CIBERSORT-ABS	-0.0855578	0.146824	KIRP
MT-ND5	Myeloid dendritic cell resting_CIBERSORT-ABS	-0.0935143	0.112664	KIRP
MT-ND5	Myeloid dendritic cell activated_CIBERSORT-ABS	-0.10134	0.0854786	KIRP
MT-ND5	Mast cell activated_CIBERSORT-ABS	-0.0973136	0.0987217	KIRP
MT-ND5	Mast cell resting_CIBERSORT-ABS	-0.00932554	0.874575	KIRP
MT-ND5	Eosinophil_CIBERSORT-ABS	0.00893407	0.879799	KIRP
MT-ND5	Neutrophil_CIBERSORT-ABS	-0.0641125	0.277343	KIRP
MT-ND5	B cell_QUANTISEQ	-0.124182	0.034848	KIRP	*
MT-ND5	Macrophage M1_QUANTISEQ	-0.122756	0.0370057	KIRP	*
MT-ND5	Macrophage M2_QUANTISEQ	0.0196488	0.739425	KIRP
MT-ND5	Monocyte_QUANTISEQ	-0.0776149	0.188268	KIRP
MT-ND5	Neutrophil_QUANTISEQ	0.20579	0.000429884	KIRP	***
MT-ND5	NK cell_QUANTISEQ	0.122083	0.0380625	KIRP	*
MT-ND5	T cell CD4+ (non-regulatory)_QUANTISEQ	0.231639	7.0382e-05	KIRP	***
MT-ND5	T cell CD8+_QUANTISEQ	-0.224546	0.000118114	KIRP	***
MT-ND5	T cell regulatory (Tregs)_QUANTISEQ	-0.14522	0.0134675	KIRP	*
MT-ND5	Myeloid dendritic cell_QUANTISEQ	-0.0310861	0.59868	KIRP
MT-ND5	uncharacterized cell_QUANTISEQ	-0.0971064	0.0994449	KIRP
MT-ND5	T cell_MCPCOUNTER	-0.0374395	0.526123	KIRP
MT-ND5	T cell CD8+_MCPCOUNTER	-0.205033	0.000451841	KIRP	***
MT-ND5	cytotoxicity score_MCPCOUNTER	-0.229001	8.54834e-05	KIRP	***
MT-ND5	NK cell_MCPCOUNTER	-0.0938851	0.111239	KIRP
MT-ND5	B cell_MCPCOUNTER	-0.179583	0.0021794	KIRP	**
MT-ND5	Monocyte_MCPCOUNTER	0.0259925	0.659914	KIRP
MT-ND5	Macrophage/Monocyte_MCPCOUNTER	0.0259925	0.659914	KIRP
MT-ND5	Myeloid dendritic cell_MCPCOUNTER	-0.15295	0.00920823	KIRP	**
MT-ND5	Neutrophil_MCPCOUNTER	0.0359353	0.54289	KIRP
MT-ND5	Endothelial cell_MCPCOUNTER	-0.210498	0.000314065	KIRP	***
MT-ND5	Cancer associated fibroblast_MCPCOUNTER	-0.288421	6.09093e-07	KIRP	***
MT-ND5	Myeloid dendritic cell activated_XCELL	-0.150169	0.0105785	KIRP	*
MT-ND5	B cell_XCELL	0.0423766	0.473002	KIRP
MT-ND5	T cell CD4+ memory_XCELL	0.0819479	0.164707	KIRP
MT-ND5	T cell CD4+ naive_XCELL	-0.141549	0.0160386	KIRP	*
MT-ND5	T cell CD4+ (non-regulatory)_XCELL	-0.0334437	0.571233	KIRP
MT-ND5	T cell CD4+ central memory_XCELL	0.172584	0.00324709	KIRP	**
MT-ND5	T cell CD4+ effector memory_XCELL	0.0656395	0.266037	KIRP
MT-ND5	T cell CD8+ naive_XCELL	0.0599829	0.309531	KIRP
MT-ND5	T cell CD8+_XCELL	0.0571562	0.332927	KIRP
MT-ND5	T cell CD8+ central memory_XCELL	-0.0260283	0.659475	KIRP
MT-ND5	T cell CD8+ effector memory_XCELL	-0.104586	0.0758767	KIRP
MT-ND5	Class-switched memory B cell_XCELL	-0.0198068	0.737407	KIRP
MT-ND5	Common lymphoid progenitor_XCELL	0.0301747	0.609447	KIRP
MT-ND5	Common myeloid progenitor_XCELL	-0.119883	0.0416977	KIRP	*
MT-ND5	Myeloid dendritic cell_XCELL	-0.0418566	0.478455	KIRP
MT-ND5	Endothelial cell_XCELL	-0.131737	0.0251175	KIRP	*
MT-ND5	Eosinophil_XCELL	0.0594326	0.313999	KIRP
MT-ND5	Cancer associated fibroblast_XCELL	-0.131545	0.0253322	KIRP	*
MT-ND5	Granulocyte-monocyte progenitor_XCELL	-0.144551	0.0139071	KIRP	*
MT-ND5	Hematopoietic stem cell_XCELL	-0.12868	0.0287288	KIRP	*
MT-ND5	Macrophage_XCELL	0.0632467	0.283897	KIRP
MT-ND5	Macrophage M1_XCELL	-0.0106803	0.856537	KIRP
MT-ND5	Macrophage M2_XCELL	0.150318	0.010501	KIRP	*
MT-ND5	Mast cell_XCELL	0.0202156	0.732192	KIRP
MT-ND5	B cell memory_XCELL	-0.0591024	0.3167	KIRP
MT-ND5	Monocyte_XCELL	-0.0639035	0.278916	KIRP
MT-ND5	B cell naive_XCELL	0.113389	0.0541692	KIRP
MT-ND5	Neutrophil_XCELL	-0.0573555	0.331241	KIRP
MT-ND5	NK cell_XCELL	0.169358	0.00388314	KIRP	**
MT-ND5	T cell NK_XCELL	-0.164175	0.00514377	KIRP	**
MT-ND5	Plasmacytoid dendritic cell_XCELL	0.0682016	0.247784	KIRP
MT-ND5	B cell plasma_XCELL	0.162936	0.00549505	KIRP	**
MT-ND5	T cell gamma delta_XCELL	-0.0169137	0.774643	KIRP
MT-ND5	T cell CD4+ Th1_XCELL	-0.00649599	0.912446	KIRP
MT-ND5	T cell CD4+ Th2_XCELL	-0.269613	3.32006e-06	KIRP	***
MT-ND5	T cell regulatory (Tregs)_XCELL	0.0577585	0.327849	KIRP
MT-ND5	immune score_XCELL	-0.00813361	0.890498	KIRP
MT-ND5	stroma score_XCELL	-0.166545	0.00452772	KIRP	**
MT-ND5	microenvironment score_XCELL	-0.0852264	0.148401	KIRP
MT-ND5	B cell_EPIC	-0.0871927	0.139229	KIRP
MT-ND5	Cancer associated fibroblast_EPIC	-0.14001	0.0172375	KIRP	*
MT-ND5	T cell CD4+_EPIC	0.117168	0.0465827	KIRP	*
MT-ND5	T cell CD8+_EPIC	-6.04055e-05	0.999184	KIRP
MT-ND5	Endothelial cell_EPIC	-0.0867938	0.141054	KIRP
MT-ND5	Macrophage_EPIC	0.00553841	0.925311	KIRP
MT-ND5	NK cell_EPIC	-0.045144	0.444562	KIRP
MT-ND5	uncharacterized cell_EPIC	0.100378	0.0885053	KIRP
MT-ND5	B cell naive_CIBERSORT	-0.0345249	0.657808	LAML
MT-ND5	B cell memory_CIBERSORT	0.0075837	0.922513	LAML
MT-ND5	B cell plasma_CIBERSORT	-0.035141	0.652097	LAML
MT-ND5	T cell CD8+_CIBERSORT	-0.0914983	0.239592	LAML
MT-ND5	T cell CD4+ naive_CIBERSORT	0.055019	0.480065	LAML
MT-ND5	T cell CD4+ memory resting_CIBERSORT	-0.0220818	0.776984	LAML
MT-ND5	T cell CD4+ memory activated_CIBERSORT	-0.0550817	0.479564	LAML
MT-ND5	T cell follicular helper_CIBERSORT	-0.0399898	0.607878	LAML
MT-ND5	T cell regulatory (Tregs)_CIBERSORT	-0.0479833	0.538041	LAML
MT-ND5	T cell gamma delta_CIBERSORT	-0.0530149	0.496228	LAML
MT-ND5	NK cell resting_CIBERSORT	-0.0511559	0.511474	LAML
MT-ND5	NK cell activated_CIBERSORT	-0.120452	0.121012	LAML
MT-ND5	Monocyte_CIBERSORT	-0.0269487	0.729568	LAML
MT-ND5	Macrophage M0_CIBERSORT	0.0182845	0.814572	LAML
MT-ND5	Macrophage M1_CIBERSORT	0.00233792	0.976078	LAML
MT-ND5	Macrophage M2_CIBERSORT	0.0524124	0.501143	LAML
MT-ND5	Myeloid dendritic cell resting_CIBERSORT	-0.0982837	0.206364	LAML
MT-ND5	Myeloid dendritic cell activated_CIBERSORT	-0.103661	0.182491	LAML
MT-ND5	Mast cell activated_CIBERSORT	0.146224	0.0593506	LAML
MT-ND5	Mast cell resting_CIBERSORT	-0.0828192	0.287306	LAML
MT-ND5	Eosinophil_CIBERSORT	-0.0016195	0.983428	LAML
MT-ND5	Neutrophil_CIBERSORT	-0.0318044	0.683259	LAML
MT-ND5	B cell naive_CIBERSORT-ABS	-0.110058	0.156808	LAML
MT-ND5	B cell memory_CIBERSORT-ABS	-0.039296	0.614123	LAML
MT-ND5	B cell plasma_CIBERSORT-ABS	-0.14035	0.0704414	LAML
MT-ND5	T cell CD8+_CIBERSORT-ABS	-0.175757	0.0230901	LAML	*
MT-ND5	T cell CD4+ naive_CIBERSORT-ABS	0.0524197	0.501083	LAML
MT-ND5	T cell CD4+ memory resting_CIBERSORT-ABS	-0.143535	0.0642355	LAML
MT-ND5	T cell CD4+ memory activated_CIBERSORT-ABS	-0.0638189	0.41258	LAML
MT-ND5	T cell follicular helper_CIBERSORT-ABS	-0.0621463	0.424959	LAML
MT-ND5	T cell regulatory (Tregs)_CIBERSORT-ABS	-0.059111	0.447967	LAML
MT-ND5	T cell gamma delta_CIBERSORT-ABS	-0.0562285	0.470451	LAML
MT-ND5	NK cell resting_CIBERSORT-ABS	-0.186392	0.0158742	LAML	*
MT-ND5	NK cell activated_CIBERSORT-ABS	-0.141617	0.0679161	LAML
MT-ND5	Monocyte_CIBERSORT-ABS	-0.140984	0.0691679	LAML
MT-ND5	Macrophage M0_CIBERSORT-ABS	0.0182845	0.814572	LAML
MT-ND5	Macrophage M1_CIBERSORT-ABS	-0.00120878	0.98763	LAML
MT-ND5	Macrophage M2_CIBERSORT-ABS	-0.0393341	0.613779	LAML
MT-ND5	Myeloid dendritic cell resting_CIBERSORT-ABS	-0.0982837	0.206364	LAML
MT-ND5	Myeloid dendritic cell activated_CIBERSORT-ABS	-0.119883	0.122791	LAML
MT-ND5	Mast cell activated_CIBERSORT-ABS	0.0398698	0.608955	LAML
MT-ND5	Mast cell resting_CIBERSORT-ABS	-0.0936688	0.22858	LAML
MT-ND5	Eosinophil_CIBERSORT-ABS	-0.0765521	0.325467	LAML
MT-ND5	Neutrophil_CIBERSORT-ABS	-0.037559	0.629881	LAML
MT-ND5	B cell_QUANTISEQ	-0.0960301	0.21701	LAML
MT-ND5	Macrophage M1_QUANTISEQ	-0.09702	0.212287	LAML
MT-ND5	Macrophage M2_QUANTISEQ	0.0516985	0.506999	LAML
MT-ND5	Monocyte_QUANTISEQ	0.141539	0.0680692	LAML
MT-ND5	Neutrophil_QUANTISEQ	-0.0277914	0.721455	LAML
MT-ND5	NK cell_QUANTISEQ	-0.0966318	0.21413	LAML
MT-ND5	T cell CD4+ (non-regulatory)_QUANTISEQ	0.0431644	0.579664	LAML
MT-ND5	T cell CD8+_QUANTISEQ	-0.139586	0.0719994	LAML
MT-ND5	T cell regulatory (Tregs)_QUANTISEQ	-0.0503499	0.518158	LAML
MT-ND5	Myeloid dendritic cell_QUANTISEQ	-0.173376	0.0250465	LAML	*
MT-ND5	uncharacterized cell_QUANTISEQ	0.0116084	0.881639	LAML
MT-ND5	T cell_MCPCOUNTER	-0.204981	0.00787645	LAML	**
MT-ND5	T cell CD8+_MCPCOUNTER	-0.159821	0.0391017	LAML	*
MT-ND5	cytotoxicity score_MCPCOUNTER	-0.186841	0.0156185	LAML	*
MT-ND5	NK cell_MCPCOUNTER	-0.246817	0.00130211	LAML	**
MT-ND5	B cell_MCPCOUNTER	-0.243026	0.00155303	LAML	**
MT-ND5	Monocyte_MCPCOUNTER	-0.0920123	0.236952	LAML
MT-ND5	Macrophage/Monocyte_MCPCOUNTER	-0.0920123	0.236952	LAML
MT-ND5	Myeloid dendritic cell_MCPCOUNTER	-0.0656627	0.39918	LAML
MT-ND5	Neutrophil_MCPCOUNTER	-0.121391	0.118119	LAML
MT-ND5	Endothelial cell_MCPCOUNTER	-0.254077	0.0009221	LAML	***
MT-ND5	Cancer associated fibroblast_MCPCOUNTER	-0.3219	2.21451e-05	LAML	***
MT-ND5	Myeloid dendritic cell activated_XCELL	-0.175975	0.0229177	LAML	*
MT-ND5	B cell_XCELL	-0.0504086	0.51767	LAML
MT-ND5	T cell CD4+ memory_XCELL	0.061263	0.431584	LAML
MT-ND5	T cell CD4+ naive_XCELL	-0.0334188	0.668111	LAML
MT-ND5	T cell CD4+ (non-regulatory)_XCELL	0.00509067	0.947941	LAML
MT-ND5	T cell CD4+ central memory_XCELL	-0.044782	0.565526	LAML
MT-ND5	T cell CD4+ effector memory_XCELL	0.0590508	0.44843	LAML
MT-ND5	T cell CD8+ naive_XCELL	0.0202095	0.795458	LAML
MT-ND5	T cell CD8+_XCELL	0.0631213	0.417717	LAML
MT-ND5	T cell CD8+ central memory_XCELL	0.0480119	0.537798	LAML
MT-ND5	T cell CD8+ effector memory_XCELL	-0.145143	0.0612769	LAML
MT-ND5	Class-switched memory B cell_XCELL	0.0753841	0.332925	LAML
MT-ND5	Common lymphoid progenitor_XCELL	-0.00452924	0.953676	LAML
MT-ND5	Common myeloid progenitor_XCELL	0.139076	0.0730569	LAML
MT-ND5	Myeloid dendritic cell_XCELL	0.0243505	0.754767	LAML
MT-ND5	Endothelial cell_XCELL	-0.10708	0.168404	LAML
MT-ND5	Eosinophil_XCELL	0.0511878	0.511211	LAML
MT-ND5	Cancer associated fibroblast_XCELL	0.0579268	0.45713	LAML
MT-ND5	Granulocyte-monocyte progenitor_XCELL	0.109657	0.158334	LAML
MT-ND5	Hematopoietic stem cell_XCELL	-0.152031	0.0498409	LAML	*
MT-ND5	Macrophage_XCELL	-0.129773	0.0946204	LAML
MT-ND5	Macrophage M1_XCELL	-0.114102	0.142037	LAML
MT-ND5	Macrophage M2_XCELL	0.029068	0.709224	LAML
MT-ND5	Mast cell_XCELL	0.0248022	0.750366	LAML
MT-ND5	B cell memory_XCELL	-0.143529	0.0642462	LAML
MT-ND5	Monocyte_XCELL	-0.0460527	0.554537	LAML
MT-ND5	B cell naive_XCELL	0.0149383	0.848051	LAML
MT-ND5	Neutrophil_XCELL	0.108288	0.163628	LAML
MT-ND5	NK cell_XCELL	0.0218315	0.779447	LAML
MT-ND5	T cell NK_XCELL	-0.0446982	0.566255	LAML
MT-ND5	Plasmacytoid dendritic cell_XCELL	-0.062356	0.423395	LAML
MT-ND5	B cell plasma_XCELL	0.0765945	0.325199	LAML
MT-ND5	T cell gamma delta_XCELL	-0.0200351	0.797185	LAML
MT-ND5	T cell CD4+ Th1_XCELL	-0.201704	0.00895073	LAML	**
MT-ND5	T cell CD4+ Th2_XCELL	0.318907	2.66394e-05	LAML	***
MT-ND5	T cell regulatory (Tregs)_XCELL	0.083267	0.284699	LAML
MT-ND5	immune score_XCELL	-0.0284251	0.715374	LAML
MT-ND5	stroma score_XCELL	-0.0817781	0.293429	LAML
MT-ND5	microenvironment score_XCELL	-0.0399689	0.608065	LAML
MT-ND5	B cell_EPIC	-0.244401	0.00145733	LAML	**
MT-ND5	Cancer associated fibroblast_EPIC	0.0127071	0.87053	LAML
MT-ND5	T cell CD4+_EPIC	-0.157979	0.0414473	LAML	*
MT-ND5	T cell CD8+_EPIC	0.0763149	0.326973	LAML
MT-ND5	Endothelial cell_EPIC	-0.03052	0.695402	LAML
MT-ND5	Macrophage_EPIC	-0.12585	0.105109	LAML
MT-ND5	NK cell_EPIC	-0.0730888	0.347896	LAML
MT-ND5	uncharacterized cell_EPIC	0.189401	0.0142284	LAML	*
MT-ND5	B cell_TIMER	-0.071692	0.101479	LGG
MT-ND5	T cell CD4+_TIMER	-0.192077	9.71671e-06	LGG	***
MT-ND5	T cell CD8+_TIMER	0.0303083	0.489171	LGG
MT-ND5	Neutrophil_TIMER	-0.184582	2.15989e-05	LGG	***
MT-ND5	Macrophage_TIMER	-0.136592	0.0017424	LGG	**
MT-ND5	Myeloid dendritic cell_TIMER	-0.227439	1.45664e-07	LGG	***
MT-ND5	B cell naive_CIBERSORT	0.142004	0.00112888	LGG	**
MT-ND5	B cell memory_CIBERSORT	-0.0741625	0.0902059	LGG
MT-ND5	B cell plasma_CIBERSORT	0.275015	1.57313e-10	LGG	***
MT-ND5	T cell CD8+_CIBERSORT	-0.150194	0.000568587	LGG	***
MT-ND5	T cell CD4+ naive_CIBERSORT	0.138696	0.00147445	LGG	**
MT-ND5	T cell CD4+ memory resting_CIBERSORT	-0.12757	0.00347353	LGG	**
MT-ND5	T cell CD4+ memory activated_CIBERSORT	-0.00340728	0.938038	LGG
MT-ND5	T cell follicular helper_CIBERSORT	-0.0499228	0.254423	LGG
MT-ND5	T cell regulatory (Tregs)_CIBERSORT	-0.149841	0.000586068	LGG	***
MT-ND5	T cell gamma delta_CIBERSORT	0.0161652	0.712258	LGG
MT-ND5	NK cell resting_CIBERSORT	-0.0760155	0.0824281	LGG
MT-ND5	NK cell activated_CIBERSORT	-0.017373	0.69182	LGG
MT-ND5	Monocyte_CIBERSORT	0.13836	0.00151462	LGG	**
MT-ND5	Macrophage M0_CIBERSORT	-0.125623	0.00400933	LGG	**
MT-ND5	Macrophage M1_CIBERSORT	-0.0629082	0.15082	LGG
MT-ND5	Macrophage M2_CIBERSORT	-0.204741	2.34514e-06	LGG	***
MT-ND5	Myeloid dendritic cell resting_CIBERSORT	-0.116857	0.00746821	LGG	**
MT-ND5	Myeloid dendritic cell activated_CIBERSORT	-0.0944984	0.0307132	LGG	*
MT-ND5	Mast cell activated_CIBERSORT	-0.069286	0.113507	LGG
MT-ND5	Mast cell resting_CIBERSORT	0.0917865	0.0358617	LGG	*
MT-ND5	Eosinophil_CIBERSORT	-0.0047019	0.914573	LGG
MT-ND5	Neutrophil_CIBERSORT	-0.0526619	0.229252	LGG
MT-ND5	B cell naive_CIBERSORT-ABS	0.0803052	0.0664929	LGG
MT-ND5	B cell memory_CIBERSORT-ABS	-0.0812667	0.0632927	LGG
MT-ND5	B cell plasma_CIBERSORT-ABS	0.218442	4.54264e-07	LGG	***
MT-ND5	T cell CD8+_CIBERSORT-ABS	-0.183087	2.52348e-05	LGG	***
MT-ND5	T cell CD4+ naive_CIBERSORT-ABS	0.142627	0.00107287	LGG	**
MT-ND5	T cell CD4+ memory resting_CIBERSORT-ABS	-0.191601	1.02321e-05	LGG	***
MT-ND5	T cell CD4+ memory activated_CIBERSORT-ABS	-0.00384128	0.930165	LGG
MT-ND5	T cell follicular helper_CIBERSORT-ABS	-0.132389	0.00241532	LGG	**
MT-ND5	T cell regulatory (Tregs)_CIBERSORT-ABS	-0.160817	0.000221603	LGG	***
MT-ND5	T cell gamma delta_CIBERSORT-ABS	0.0161939	0.711771	LGG
MT-ND5	NK cell resting_CIBERSORT-ABS	-0.0910773	0.0373234	LGG	*
MT-ND5	NK cell activated_CIBERSORT-ABS	-0.124942	0.00421372	LGG	**
MT-ND5	Monocyte_CIBERSORT-ABS	-0.00725478	0.868538	LGG
MT-ND5	Macrophage M0_CIBERSORT-ABS	-0.125702	0.00398626	LGG	**
MT-ND5	Macrophage M1_CIBERSORT-ABS	-0.097577	0.0256483	LGG	*
MT-ND5	Macrophage M2_CIBERSORT-ABS	-0.268737	4.20135e-10	LGG	***
MT-ND5	Myeloid dendritic cell resting_CIBERSORT-ABS	-0.118146	0.00683198	LGG	**
MT-ND5	Myeloid dendritic cell activated_CIBERSORT-ABS	-0.0941927	0.03126	LGG	*
MT-ND5	Mast cell activated_CIBERSORT-ABS	-0.0841207	0.0545331	LGG
MT-ND5	Mast cell resting_CIBERSORT-ABS	0.0560129	0.200929	LGG
MT-ND5	Eosinophil_CIBERSORT-ABS	-0.0131668	0.763867	LGG
MT-ND5	Neutrophil_CIBERSORT-ABS	-0.079141	0.0705448	LGG
MT-ND5	B cell_QUANTISEQ	0.103579	0.0178137	LGG	*
MT-ND5	Macrophage M1_QUANTISEQ	-0.19965	4.19856e-06	LGG	***
MT-ND5	Macrophage M2_QUANTISEQ	-0.232611	7.41181e-08	LGG	***
MT-ND5	Monocyte_QUANTISEQ	0.303977	1.21309e-12	LGG	***
MT-ND5	Neutrophil_QUANTISEQ	NA	NA	LGG	NA
MT-ND5	NK cell_QUANTISEQ	0.340664	1.11956e-15	LGG	***
MT-ND5	T cell CD4+ (non-regulatory)_QUANTISEQ	-0.266323	6.0881e-10	LGG	***
MT-ND5	T cell CD8+_QUANTISEQ	-0.127212	0.00356686	LGG	**
MT-ND5	T cell regulatory (Tregs)_QUANTISEQ	-0.175307	5.55902e-05	LGG	***
MT-ND5	Myeloid dendritic cell_QUANTISEQ	-0.0678776	0.12105	LGG
MT-ND5	uncharacterized cell_QUANTISEQ	-0.159586	0.000247937	LGG	***
MT-ND5	T cell_MCPCOUNTER	0.142226	0.00110861	LGG	**
MT-ND5	T cell CD8+_MCPCOUNTER	0.092284	0.0348658	LGG	*
MT-ND5	cytotoxicity score_MCPCOUNTER	-0.0992033	0.0232762	LGG	*
MT-ND5	NK cell_MCPCOUNTER	0.0238306	0.586606	LGG
MT-ND5	B cell_MCPCOUNTER	0.0812088	0.0634816	LGG
MT-ND5	Monocyte_MCPCOUNTER	-0.0339468	0.438515	LGG
MT-ND5	Macrophage/Monocyte_MCPCOUNTER	-0.0339468	0.438515	LGG
MT-ND5	Myeloid dendritic cell_MCPCOUNTER	-0.0931725	0.0331453	LGG	*
MT-ND5	Neutrophil_MCPCOUNTER	0.045243	0.301734	LGG
MT-ND5	Endothelial cell_MCPCOUNTER	-0.0377942	0.388378	LGG
MT-ND5	Cancer associated fibroblast_MCPCOUNTER	-0.234267	5.9508e-08	LGG	***
MT-ND5	Myeloid dendritic cell activated_XCELL	-0.247641	9.49886e-09	LGG	***
MT-ND5	B cell_XCELL	-0.0624719	0.153678	LGG
MT-ND5	T cell CD4+ memory_XCELL	0.00813116	0.852828	LGG
MT-ND5	T cell CD4+ naive_XCELL	-0.0293715	0.502704	LGG
MT-ND5	T cell CD4+ (non-regulatory)_XCELL	0.0278738	0.524744	LGG
MT-ND5	T cell CD4+ central memory_XCELL	0.0708195	0.105719	LGG
MT-ND5	T cell CD4+ effector memory_XCELL	-0.0313863	0.473844	LGG
MT-ND5	T cell CD8+ naive_XCELL	0.0567749	0.19486	LGG
MT-ND5	T cell CD8+_XCELL	0.0348585	0.426311	LGG
MT-ND5	T cell CD8+ central memory_XCELL	0.00295124	0.946318	LGG
MT-ND5	T cell CD8+ effector memory_XCELL	0.0429245	0.327209	LGG
MT-ND5	Class-switched memory B cell_XCELL	0.161156	0.000214824	LGG	***
MT-ND5	Common lymphoid progenitor_XCELL	-0.127759	0.00342526	LGG	**
MT-ND5	Common myeloid progenitor_XCELL	-0.10124	0.0205754	LGG	*
MT-ND5	Myeloid dendritic cell_XCELL	-0.0138967	0.751197	LGG
MT-ND5	Endothelial cell_XCELL	-0.0583705	0.182588	LGG
MT-ND5	Eosinophil_XCELL	0.0164163	0.707992	LGG
MT-ND5	Cancer associated fibroblast_XCELL	-0.18614	1.83409e-05	LGG	***
MT-ND5	Granulocyte-monocyte progenitor_XCELL	0.00388997	0.929282	LGG
MT-ND5	Hematopoietic stem cell_XCELL	0.13591	0.00183834	LGG	**
MT-ND5	Macrophage_XCELL	-0.176186	5.09282e-05	LGG	***
MT-ND5	Macrophage M1_XCELL	-0.258455	1.98857e-09	LGG	***
MT-ND5	Macrophage M2_XCELL	-0.183885	2.32263e-05	LGG	***
MT-ND5	Mast cell_XCELL	-0.0437931	0.317506	LGG
MT-ND5	B cell memory_XCELL	0.046139	0.29225	LGG
MT-ND5	Monocyte_XCELL	-0.138748	0.00146835	LGG	**
MT-ND5	B cell naive_XCELL	-0.0295773	0.499716	LGG
MT-ND5	Neutrophil_XCELL	0.0830389	0.0577269	LGG
MT-ND5	NK cell_XCELL	-0.00640548	0.883812	LGG
MT-ND5	T cell NK_XCELL	0.00576399	0.895377	LGG
MT-ND5	Plasmacytoid dendritic cell_XCELL	-0.125272	0.00411347	LGG	**
MT-ND5	B cell plasma_XCELL	0.0656967	0.133496	LGG
MT-ND5	T cell gamma delta_XCELL	-0.0906035	0.0383277	LGG	*
MT-ND5	T cell CD4+ Th1_XCELL	-0.249828	6.96473e-09	LGG	***
MT-ND5	T cell CD4+ Th2_XCELL	-0.347653	2.64937e-16	LGG	***
MT-ND5	T cell regulatory (Tregs)_XCELL	0.156837	0.000317655	LGG	***
MT-ND5	immune score_XCELL	-0.16219	0.000195338	LGG	***
MT-ND5	stroma score_XCELL	-0.175744	5.32222e-05	LGG	***
MT-ND5	microenvironment score_XCELL	-0.208039	1.59534e-06	LGG	***
MT-ND5	B cell_EPIC	0.260575	1.45111e-09	LGG	***
MT-ND5	Cancer associated fibroblast_EPIC	-0.0540266	0.217393	LGG
MT-ND5	T cell CD4+_EPIC	0.233905	6.24403e-08	LGG	***
MT-ND5	T cell CD8+_EPIC	0.220032	3.72814e-07	LGG	***
MT-ND5	Endothelial cell_EPIC	0.0168593	0.700487	LGG
MT-ND5	Macrophage_EPIC	-0.172571	7.28072e-05	LGG	***
MT-ND5	NK cell_EPIC	-0.179283	3.72811e-05	LGG	***
MT-ND5	uncharacterized cell_EPIC	-0.0438332	0.317063	LGG
MT-ND5	B cell_TIMER	-0.169622	0.00103837	LIHC	**
MT-ND5	T cell CD4+_TIMER	-0.121364	0.0193663	LIHC	*
MT-ND5	T cell CD8+_TIMER	0.0168103	0.746908	LIHC
MT-ND5	Neutrophil_TIMER	-0.0427485	0.411652	LIHC
MT-ND5	Macrophage_TIMER	-0.0665155	0.201154	LIHC
MT-ND5	Myeloid dendritic cell_TIMER	-0.175714	0.000674949	LIHC	***
MT-ND5	B cell naive_CIBERSORT	0.175371	0.000691784	LIHC	***
MT-ND5	B cell memory_CIBERSORT	-0.163413	0.00158747	LIHC	**
MT-ND5	B cell plasma_CIBERSORT	-0.0535827	0.303323	LIHC
MT-ND5	T cell CD8+_CIBERSORT	-0.213224	3.46039e-05	LIHC	***
MT-ND5	T cell CD4+ naive_CIBERSORT	0.0721744	0.165352	LIHC
MT-ND5	T cell CD4+ memory resting_CIBERSORT	0.0565886	0.276963	LIHC
MT-ND5	T cell CD4+ memory activated_CIBERSORT	-0.0482468	0.354081	LIHC
MT-ND5	T cell follicular helper_CIBERSORT	-0.120563	0.0201869	LIHC	*
MT-ND5	T cell regulatory (Tregs)_CIBERSORT	-0.15764	0.00232545	LIHC	**
MT-ND5	T cell gamma delta_CIBERSORT	-0.0928863	0.0739465	LIHC
MT-ND5	NK cell resting_CIBERSORT	0.146352	0.00473312	LIHC	**
MT-ND5	NK cell activated_CIBERSORT	-0.128676	0.0131222	LIHC	*
MT-ND5	Monocyte_CIBERSORT	0.0550419	0.290326	LIHC
MT-ND5	Macrophage M0_CIBERSORT	-0.0923217	0.0757271	LIHC
MT-ND5	Macrophage M1_CIBERSORT	0.0445369	0.392346	LIHC
MT-ND5	Macrophage M2_CIBERSORT	0.0473737	0.362868	LIHC
MT-ND5	Myeloid dendritic cell resting_CIBERSORT	-0.0362013	0.486954	LIHC
MT-ND5	Myeloid dendritic cell activated_CIBERSORT	0.100893	0.0521694	LIHC
MT-ND5	Mast cell activated_CIBERSORT	0.161556	0.00179734	LIHC	**
MT-ND5	Mast cell resting_CIBERSORT	-0.0168301	0.74662	LIHC
MT-ND5	Eosinophil_CIBERSORT	0.00849051	0.870526	LIHC
MT-ND5	Neutrophil_CIBERSORT	0.0504892	0.332132	LIHC
MT-ND5	B cell naive_CIBERSORT-ABS	0.176285	0.000647756	LIHC	***
MT-ND5	B cell memory_CIBERSORT-ABS	-0.158391	0.00221437	LIHC	**
MT-ND5	B cell plasma_CIBERSORT-ABS	-0.0562804	0.279592	LIHC
MT-ND5	T cell CD8+_CIBERSORT-ABS	-0.14151	0.00632918	LIHC	**
MT-ND5	T cell CD4+ naive_CIBERSORT-ABS	0.0712235	0.171008	LIHC
MT-ND5	T cell CD4+ memory resting_CIBERSORT-ABS	0.0566373	0.27655	LIHC
MT-ND5	T cell CD4+ memory activated_CIBERSORT-ABS	-0.0509889	0.327363	LIHC
MT-ND5	T cell follicular helper_CIBERSORT-ABS	-0.146122	0.00480001	LIHC	**
MT-ND5	T cell regulatory (Tregs)_CIBERSORT-ABS	-0.164058	0.00152008	LIHC	**
MT-ND5	T cell gamma delta_CIBERSORT-ABS	-0.0902553	0.082543	LIHC
MT-ND5	NK cell resting_CIBERSORT-ABS	0.142149	0.00609391	LIHC	**
MT-ND5	NK cell activated_CIBERSORT-ABS	-0.100534	0.053015	LIHC
MT-ND5	Monocyte_CIBERSORT-ABS	0.0343995	0.508907	LIHC
MT-ND5	Macrophage M0_CIBERSORT-ABS	-0.103491	0.0463708	LIHC	*
MT-ND5	Macrophage M1_CIBERSORT-ABS	0.00383196	0.941361	LIHC
MT-ND5	Macrophage M2_CIBERSORT-ABS	0.0106572	0.837896	LIHC
MT-ND5	Myeloid dendritic cell resting_CIBERSORT-ABS	-0.0501587	0.335311	LIHC
MT-ND5	Myeloid dendritic cell activated_CIBERSORT-ABS	0.101628	0.0504711	LIHC
MT-ND5	Mast cell activated_CIBERSORT-ABS	0.132239	0.0107809	LIHC	*
MT-ND5	Mast cell resting_CIBERSORT-ABS	-0.00597196	0.90873	LIHC
MT-ND5	Eosinophil_CIBERSORT-ABS	0.00762609	0.883609	LIHC
MT-ND5	Neutrophil_CIBERSORT-ABS	0.0435153	0.403306	LIHC
MT-ND5	B cell_QUANTISEQ	0.0106138	0.838548	LIHC
MT-ND5	Macrophage M1_QUANTISEQ	-0.142652	0.00591438	LIHC	**
MT-ND5	Macrophage M2_QUANTISEQ	0.138391	0.00759726	LIHC	**
MT-ND5	Monocyte_QUANTISEQ	-0.169664	0.00103529	LIHC	**
MT-ND5	Neutrophil_QUANTISEQ	0.298281	4.63303e-09	LIHC	***
MT-ND5	NK cell_QUANTISEQ	0.242752	2.23525e-06	LIHC	***
MT-ND5	T cell CD4+ (non-regulatory)_QUANTISEQ	-0.126098	0.015085	LIHC	*
MT-ND5	T cell CD8+_QUANTISEQ	-0.210715	4.29546e-05	LIHC	***
MT-ND5	T cell regulatory (Tregs)_QUANTISEQ	0.0379924	0.465648	LIHC
MT-ND5	Myeloid dendritic cell_QUANTISEQ	0.0803957	0.122151	LIHC
MT-ND5	uncharacterized cell_QUANTISEQ	-0.170966	0.000945334	LIHC	***
MT-ND5	T cell_MCPCOUNTER	-0.217705	2.33697e-05	LIHC	***
MT-ND5	T cell CD8+_MCPCOUNTER	-0.247638	1.37096e-06	LIHC	***
MT-ND5	cytotoxicity score_MCPCOUNTER	-0.19199	0.000199079	LIHC	***
MT-ND5	NK cell_MCPCOUNTER	0.0339607	0.514331	LIHC
MT-ND5	B cell_MCPCOUNTER	-0.143737	0.00554338	LIHC	**
MT-ND5	Monocyte_MCPCOUNTER	-0.0722308	0.165021	LIHC
MT-ND5	Macrophage/Monocyte_MCPCOUNTER	-0.0722308	0.165021	LIHC
MT-ND5	Myeloid dendritic cell_MCPCOUNTER	-0.0475729	0.360851	LIHC
MT-ND5	Neutrophil_MCPCOUNTER	0.402203	7.38957e-16	LIHC	***
MT-ND5	Endothelial cell_MCPCOUNTER	0.297821	4.90475e-09	LIHC	***
MT-ND5	Cancer associated fibroblast_MCPCOUNTER	0.0284392	0.585038	LIHC
MT-ND5	Myeloid dendritic cell activated_XCELL	-0.256241	5.6542e-07	LIHC	***
MT-ND5	B cell_XCELL	-0.195477	0.000151215	LIHC	***
MT-ND5	T cell CD4+ memory_XCELL	0.00418493	0.93597	LIHC
MT-ND5	T cell CD4+ naive_XCELL	-0.157722	0.00231308	LIHC	**
MT-ND5	T cell CD4+ (non-regulatory)_XCELL	0.00319565	0.951084	LIHC
MT-ND5	T cell CD4+ central memory_XCELL	0.0322326	0.535976	LIHC
MT-ND5	T cell CD4+ effector memory_XCELL	-0.0887233	0.0879091	LIHC
MT-ND5	T cell CD8+ naive_XCELL	-0.0579119	0.265867	LIHC
MT-ND5	T cell CD8+_XCELL	-0.125736	0.0153801	LIHC	*
MT-ND5	T cell CD8+ central memory_XCELL	-0.100302	0.0535689	LIHC
MT-ND5	T cell CD8+ effector memory_XCELL	-0.0878224	0.0911934	LIHC
MT-ND5	Class-switched memory B cell_XCELL	-0.0503592	0.33338	LIHC
MT-ND5	Common lymphoid progenitor_XCELL	-0.121518	0.0192119	LIHC	*
MT-ND5	Common myeloid progenitor_XCELL	0.0353711	0.497005	LIHC
MT-ND5	Myeloid dendritic cell_XCELL	-0.201021	9.66956e-05	LIHC	***
MT-ND5	Endothelial cell_XCELL	0.123809	0.0170385	LIHC	*
MT-ND5	Eosinophil_XCELL	-0.0187599	0.718733	LIHC
MT-ND5	Cancer associated fibroblast_XCELL	0.00842447	0.871525	LIHC
MT-ND5	Granulocyte-monocyte progenitor_XCELL	0.149214	0.0039704	LIHC	**
MT-ND5	Hematopoietic stem cell_XCELL	0.148321	0.00419553	LIHC	**
MT-ND5	Macrophage_XCELL	-0.103393	0.0465782	LIHC	*
MT-ND5	Macrophage M1_XCELL	-0.2332	5.6431e-06	LIHC	***
MT-ND5	Macrophage M2_XCELL	0.0844141	0.104516	LIHC
MT-ND5	Mast cell_XCELL	-0.0977026	0.0601033	LIHC
MT-ND5	B cell memory_XCELL	-0.162712	0.0016639	LIHC	**
MT-ND5	Monocyte_XCELL	-0.128018	0.0136005	LIHC	*
MT-ND5	B cell naive_XCELL	-0.113042	0.0294823	LIHC	*
MT-ND5	Neutrophil_XCELL	0.00876874	0.866323	LIHC
MT-ND5	NK cell_XCELL	0.0412492	0.428261	LIHC
MT-ND5	T cell NK_XCELL	-0.318561	3.39536e-10	LIHC	***
MT-ND5	Plasmacytoid dendritic cell_XCELL	-0.137466	0.00801496	LIHC	**
MT-ND5	B cell plasma_XCELL	-0.0156133	0.764377	LIHC
MT-ND5	T cell gamma delta_XCELL	0.00698299	0.893363	LIHC
MT-ND5	T cell CD4+ Th1_XCELL	-0.456976	1.53093e-20	LIHC	***
MT-ND5	T cell CD4+ Th2_XCELL	-0.248095	1.30905e-06	LIHC	***
MT-ND5	T cell regulatory (Tregs)_XCELL	0.214124	3.20024e-05	LIHC	***
MT-ND5	immune score_XCELL	-0.219196	2.04716e-05	LIHC	***
MT-ND5	stroma score_XCELL	0.204915	7.01148e-05	LIHC	***
MT-ND5	microenvironment score_XCELL	-0.0393274	0.450108	LIHC
MT-ND5	B cell_EPIC	-0.133322	0.0101468	LIHC	*
MT-ND5	Cancer associated fibroblast_EPIC	0.0475179	0.361408	LIHC
MT-ND5	T cell CD4+_EPIC	0.212963	3.53934e-05	LIHC	***
MT-ND5	T cell CD8+_EPIC	-0.0441522	0.396451	LIHC
MT-ND5	Endothelial cell_EPIC	0.0979683	0.0594065	LIHC
MT-ND5	Macrophage_EPIC	0.0245668	0.637166	LIHC
MT-ND5	NK cell_EPIC	-0.0901097	0.0830411	LIHC
MT-ND5	uncharacterized cell_EPIC	-0.0203798	0.695606	LIHC
MT-ND5	B cell_TIMER	0.156282	0.000375977	LUAD	***
MT-ND5	T cell CD4+_TIMER	0.245993	1.59965e-08	LUAD	***
MT-ND5	T cell CD8+_TIMER	-0.0689427	0.118502	LUAD
MT-ND5	Neutrophil_TIMER	-0.0544795	0.21756	LUAD
MT-ND5	Macrophage_TIMER	-0.00336411	0.939352	LUAD
MT-ND5	Myeloid dendritic cell_TIMER	0.0350758	0.427468	LUAD
MT-ND5	B cell naive_CIBERSORT	0.014723	0.739135	LUAD
MT-ND5	B cell memory_CIBERSORT	0.206437	2.36084e-06	LUAD	***
MT-ND5	B cell plasma_CIBERSORT	-0.0224602	0.611431	LUAD
MT-ND5	T cell CD8+_CIBERSORT	-0.0497041	0.260665	LUAD
MT-ND5	T cell CD4+ naive_CIBERSORT	-0.0197877	0.654464	LUAD
MT-ND5	T cell CD4+ memory resting_CIBERSORT	0.0427094	0.333858	LUAD
MT-ND5	T cell CD4+ memory activated_CIBERSORT	-0.194927	8.53491e-06	LUAD	***
MT-ND5	T cell follicular helper_CIBERSORT	0.156614	0.000365157	LUAD	***
MT-ND5	T cell regulatory (Tregs)_CIBERSORT	0.159966	0.000271246	LUAD	***
MT-ND5	T cell gamma delta_CIBERSORT	-0.159484	0.000283198	LUAD	***
MT-ND5	NK cell resting_CIBERSORT	0.00564812	0.898354	LUAD
MT-ND5	NK cell activated_CIBERSORT	-0.0206264	0.640826	LUAD
MT-ND5	Monocyte_CIBERSORT	0.0608655	0.168254	LUAD
MT-ND5	Macrophage M0_CIBERSORT	0.0388422	0.379509	LUAD
MT-ND5	Macrophage M1_CIBERSORT	-0.100659	0.0224686	LUAD	*
MT-ND5	Macrophage M2_CIBERSORT	-0.15612	0.000381346	LUAD	***
MT-ND5	Myeloid dendritic cell resting_CIBERSORT	0.0208945	0.636492	LUAD
MT-ND5	Myeloid dendritic cell activated_CIBERSORT	0.0685247	0.120757	LUAD
MT-ND5	Mast cell activated_CIBERSORT	0.210647	1.44828e-06	LUAD	***
MT-ND5	Mast cell resting_CIBERSORT	-0.161205	0.000242648	LUAD	***
MT-ND5	Eosinophil_CIBERSORT	-0.108996	0.0134189	LUAD	*
MT-ND5	Neutrophil_CIBERSORT	-0.117417	0.00770399	LUAD	**
MT-ND5	B cell naive_CIBERSORT-ABS	0.0433912	0.326192	LUAD
MT-ND5	B cell memory_CIBERSORT-ABS	0.20254	3.67825e-06	LUAD	***
MT-ND5	B cell plasma_CIBERSORT-ABS	-0.00161051	0.970944	LUAD
MT-ND5	T cell CD8+_CIBERSORT-ABS	0.0203225	0.645753	LUAD
MT-ND5	T cell CD4+ naive_CIBERSORT-ABS	-0.0197877	0.654464	LUAD
MT-ND5	T cell CD4+ memory resting_CIBERSORT-ABS	0.0764295	0.0834354	LUAD
MT-ND5	T cell CD4+ memory activated_CIBERSORT-ABS	-0.188122	1.76251e-05	LUAD	***
MT-ND5	T cell follicular helper_CIBERSORT-ABS	0.166172	0.000153989	LUAD	***
MT-ND5	T cell regulatory (Tregs)_CIBERSORT-ABS	0.154628	0.000434291	LUAD	***
MT-ND5	T cell gamma delta_CIBERSORT-ABS	-0.157925	0.000325314	LUAD	***
MT-ND5	NK cell resting_CIBERSORT-ABS	0.0111694	0.800563	LUAD
MT-ND5	NK cell activated_CIBERSORT-ABS	0.0408793	0.355003	LUAD
MT-ND5	Monocyte_CIBERSORT-ABS	0.0901894	0.0409612	LUAD	*
MT-ND5	Macrophage M0_CIBERSORT-ABS	0.0454159	0.304104	LUAD
MT-ND5	Macrophage M1_CIBERSORT-ABS	-0.0503546	0.254469	LUAD
MT-ND5	Macrophage M2_CIBERSORT-ABS	-0.0171479	0.698125	LUAD
MT-ND5	Myeloid dendritic cell resting_CIBERSORT-ABS	0.0438994	0.320552	LUAD
MT-ND5	Myeloid dendritic cell activated_CIBERSORT-ABS	0.0876338	0.0470576	LUAD	*
MT-ND5	Mast cell activated_CIBERSORT-ABS	0.229212	1.48791e-07	LUAD	***
MT-ND5	Mast cell resting_CIBERSORT-ABS	-0.149959	0.00064764	LUAD	***
MT-ND5	Eosinophil_CIBERSORT-ABS	-0.108915	0.0134882	LUAD	*
MT-ND5	Neutrophil_CIBERSORT-ABS	-0.102141	0.0205522	LUAD	*
MT-ND5	B cell_QUANTISEQ	0.18037	3.90404e-05	LUAD	***
MT-ND5	Macrophage M1_QUANTISEQ	0.0263109	0.551737	LUAD
MT-ND5	Macrophage M2_QUANTISEQ	0.102365	0.0202751	LUAD	*
MT-ND5	Monocyte_QUANTISEQ	-0.0776493	0.078611	LUAD
MT-ND5	Neutrophil_QUANTISEQ	0.100762	0.0223312	LUAD	*
MT-ND5	NK cell_QUANTISEQ	0.305765	1.38338e-12	LUAD	***
MT-ND5	T cell CD4+ (non-regulatory)_QUANTISEQ	-0.0566685	0.199609	LUAD
MT-ND5	T cell CD8+_QUANTISEQ	-0.0791465	0.0730019	LUAD
MT-ND5	T cell regulatory (Tregs)_QUANTISEQ	0.191408	1.24581e-05	LUAD	***
MT-ND5	Myeloid dendritic cell_QUANTISEQ	-0.0545786	0.216722	LUAD
MT-ND5	uncharacterized cell_QUANTISEQ	-0.104812	0.0174537	LUAD	*
MT-ND5	T cell_MCPCOUNTER	0.0665961	0.131596	LUAD
MT-ND5	T cell CD8+_MCPCOUNTER	-0.130611	0.00301053	LUAD	**
MT-ND5	cytotoxicity score_MCPCOUNTER	-0.0714829	0.1055	LUAD
MT-ND5	NK cell_MCPCOUNTER	0.045367	0.304625	LUAD
MT-ND5	B cell_MCPCOUNTER	0.133113	0.00249459	LUAD	**
MT-ND5	Monocyte_MCPCOUNTER	-0.0326875	0.459622	LUAD
MT-ND5	Macrophage/Monocyte_MCPCOUNTER	-0.0326875	0.459622	LUAD
MT-ND5	Myeloid dendritic cell_MCPCOUNTER	0.0933943	0.034271	LUAD	*
MT-ND5	Neutrophil_MCPCOUNTER	0.212579	1.15345e-06	LUAD	***
MT-ND5	Endothelial cell_MCPCOUNTER	0.135753	0.00203871	LUAD	**
MT-ND5	Cancer associated fibroblast_MCPCOUNTER	-0.0986042	0.0253832	LUAD	*
MT-ND5	Myeloid dendritic cell activated_XCELL	0.0174874	0.69245	LUAD
MT-ND5	B cell_XCELL	0.0682248	0.122395	LUAD
MT-ND5	T cell CD4+ memory_XCELL	-0.205043	2.76925e-06	LUAD	***
MT-ND5	T cell CD4+ naive_XCELL	0.155344	0.000408104	LUAD	***
MT-ND5	T cell CD4+ (non-regulatory)_XCELL	0.0402422	0.362558	LUAD
MT-ND5	T cell CD4+ central memory_XCELL	0.283008	6.37497e-11	LUAD	***
MT-ND5	T cell CD4+ effector memory_XCELL	0.0911712	0.0388033	LUAD	*
MT-ND5	T cell CD8+ naive_XCELL	-0.12795	0.00366412	LUAD	**
MT-ND5	T cell CD8+_XCELL	-0.00207578	0.962556	LUAD
MT-ND5	T cell CD8+ central memory_XCELL	-0.0829474	0.0602159	LUAD
MT-ND5	T cell CD8+ effector memory_XCELL	0.00582099	0.895261	LUAD
MT-ND5	Class-switched memory B cell_XCELL	0.208647	1.82903e-06	LUAD	***
MT-ND5	Common lymphoid progenitor_XCELL	-0.343887	1.02804e-15	LUAD	***
MT-ND5	Common myeloid progenitor_XCELL	0.0757759	0.0861175	LUAD
MT-ND5	Myeloid dendritic cell_XCELL	0.0291557	0.509551	LUAD
MT-ND5	Endothelial cell_XCELL	0.0863786	0.0503204	LUAD
MT-ND5	Eosinophil_XCELL	0.122675	0.00535282	LUAD	**
MT-ND5	Cancer associated fibroblast_XCELL	0.140907	0.00136101	LUAD	**
MT-ND5	Granulocyte-monocyte progenitor_XCELL	0.0142793	0.746724	LUAD
MT-ND5	Hematopoietic stem cell_XCELL	0.2033	3.37571e-06	LUAD	***
MT-ND5	Macrophage_XCELL	-0.0703858	0.11097	LUAD
MT-ND5	Macrophage M1_XCELL	-0.110797	0.0119516	LUAD	*
MT-ND5	Macrophage M2_XCELL	0.0708951	0.108404	LUAD
MT-ND5	Mast cell_XCELL	0.118436	0.00718687	LUAD	**
MT-ND5	B cell memory_XCELL	0.0261681	0.553898	LUAD
MT-ND5	Monocyte_XCELL	-0.0618546	0.161434	LUAD
MT-ND5	B cell naive_XCELL	0.051319	0.245474	LUAD
MT-ND5	Neutrophil_XCELL	-0.0324802	0.462475	LUAD
MT-ND5	NK cell_XCELL	0.0475679	0.281739	LUAD
MT-ND5	T cell NK_XCELL	0.0936124	0.0338517	LUAD	*
MT-ND5	Plasmacytoid dendritic cell_XCELL	-0.138768	0.00161216	LUAD	**
MT-ND5	B cell plasma_XCELL	-0.0907893	0.039631	LUAD	*
MT-ND5	T cell gamma delta_XCELL	-0.0420404	0.341491	LUAD
MT-ND5	T cell CD4+ Th1_XCELL	-0.0168031	0.703907	LUAD
MT-ND5	T cell CD4+ Th2_XCELL	-0.38577	1.10089e-19	LUAD	***
MT-ND5	T cell regulatory (Tregs)_XCELL	0.0279989	0.5265	LUAD
MT-ND5	immune score_XCELL	0.0281421	0.524386	LUAD
MT-ND5	stroma score_XCELL	0.140248	0.0014343	LUAD	**
MT-ND5	microenvironment score_XCELL	0.0695332	0.115373	LUAD
MT-ND5	B cell_EPIC	0.124464	0.00471466	LUAD	**
MT-ND5	Cancer associated fibroblast_EPIC	-0.0621766	0.159258	LUAD
MT-ND5	T cell CD4+_EPIC	0.273953	2.66566e-10	LUAD	***
MT-ND5	T cell CD8+_EPIC	0.12598	0.00422825	LUAD	**
MT-ND5	Endothelial cell_EPIC	0.250812	8.17303e-09	LUAD	***
MT-ND5	Macrophage_EPIC	-0.0560044	0.204936	LUAD
MT-ND5	NK cell_EPIC	-0.136687	0.00189671	LUAD	**
MT-ND5	uncharacterized cell_EPIC	-0.0951804	0.0309639	LUAD	*
MT-ND5	B cell_TIMER	0.019083	0.670966	LUSC
MT-ND5	T cell CD4+_TIMER	0.253293	9.92565e-09	LUSC	***
MT-ND5	T cell CD8+_TIMER	-0.0850756	0.0578003	LUSC
MT-ND5	Neutrophil_TIMER	0.0318892	0.477686	LUSC
MT-ND5	Macrophage_TIMER	0.156238	0.000466403	LUSC	***
MT-ND5	Myeloid dendritic cell_TIMER	0.0451511	0.314623	LUSC
MT-ND5	B cell naive_CIBERSORT	0.039776	0.375748	LUSC
MT-ND5	B cell memory_CIBERSORT	0.110887	0.0132878	LUSC	*
MT-ND5	B cell plasma_CIBERSORT	-0.0329786	0.462767	LUSC
MT-ND5	T cell CD8+_CIBERSORT	-0.117424	0.00871824	LUSC	**
MT-ND5	T cell CD4+ naive_CIBERSORT	0.00214093	0.96199	LUSC
MT-ND5	T cell CD4+ memory resting_CIBERSORT	0.0695516	0.121121	LUSC
MT-ND5	T cell CD4+ memory activated_CIBERSORT	-0.16007	0.000335429	LUSC	***
MT-ND5	T cell follicular helper_CIBERSORT	0.078695	0.0793517	LUSC
MT-ND5	T cell regulatory (Tregs)_CIBERSORT	0.0772814	0.0849159	LUSC
MT-ND5	T cell gamma delta_CIBERSORT	-0.235649	1.03412e-07	LUSC	***
MT-ND5	NK cell resting_CIBERSORT	0.0824629	0.0659529	LUSC
MT-ND5	NK cell activated_CIBERSORT	-0.0193014	0.667425	LUSC
MT-ND5	Monocyte_CIBERSORT	0.128215	0.0041586	LUSC	**
MT-ND5	Macrophage M0_CIBERSORT	0.0579278	0.19686	LUSC
MT-ND5	Macrophage M1_CIBERSORT	-0.16869	0.000155476	LUSC	***
MT-ND5	Macrophage M2_CIBERSORT	0.0231747	0.605901	LUSC
MT-ND5	Myeloid dendritic cell resting_CIBERSORT	-0.0754704	0.0924992	LUSC
MT-ND5	Myeloid dendritic cell activated_CIBERSORT	0.131801	0.00321152	LUSC	**
MT-ND5	Mast cell activated_CIBERSORT	0.175362	8.35257e-05	LUSC	***
MT-ND5	Mast cell resting_CIBERSORT	-0.099971	0.0256858	LUSC	*
MT-ND5	Eosinophil_CIBERSORT	0.05291	0.23856	LUSC
MT-ND5	Neutrophil_CIBERSORT	0.0356253	0.427623	LUSC
MT-ND5	B cell naive_CIBERSORT-ABS	0.0569099	0.204858	LUSC
MT-ND5	B cell memory_CIBERSORT-ABS	0.101935	0.0229069	LUSC	*
MT-ND5	B cell plasma_CIBERSORT-ABS	0.0107966	0.810069	LUSC
MT-ND5	T cell CD8+_CIBERSORT-ABS	-0.0413542	0.357086	LUSC
MT-ND5	T cell CD4+ naive_CIBERSORT-ABS	0.00219889	0.960962	LUSC
MT-ND5	T cell CD4+ memory resting_CIBERSORT-ABS	0.105938	0.0180386	LUSC	*
MT-ND5	T cell CD4+ memory activated_CIBERSORT-ABS	-0.141732	0.00151939	LUSC	**
MT-ND5	T cell follicular helper_CIBERSORT-ABS	0.10976	0.0142603	LUSC	*
MT-ND5	T cell regulatory (Tregs)_CIBERSORT-ABS	0.0842201	0.0603726	LUSC
MT-ND5	T cell gamma delta_CIBERSORT-ABS	-0.230647	1.94521e-07	LUSC	***
MT-ND5	NK cell resting_CIBERSORT-ABS	0.0872128	0.0517689	LUSC
MT-ND5	NK cell activated_CIBERSORT-ABS	0.00998178	0.824159	LUSC
MT-ND5	Monocyte_CIBERSORT-ABS	0.151799	0.000676996	LUSC	***
MT-ND5	Macrophage M0_CIBERSORT-ABS	0.0708711	0.114206	LUSC
MT-ND5	Macrophage M1_CIBERSORT-ABS	-0.0854617	0.0566694	LUSC
MT-ND5	Macrophage M2_CIBERSORT-ABS	0.0923497	0.0393895	LUSC	*
MT-ND5	Myeloid dendritic cell resting_CIBERSORT-ABS	-0.0624426	0.164128	LUSC
MT-ND5	Myeloid dendritic cell activated_CIBERSORT-ABS	0.143752	0.00129707	LUSC	**
MT-ND5	Mast cell activated_CIBERSORT-ABS	0.186833	2.71825e-05	LUSC	***
MT-ND5	Mast cell resting_CIBERSORT-ABS	-0.0910332	0.0422954	LUSC	*
MT-ND5	Eosinophil_CIBERSORT-ABS	0.0522403	0.244564	LUSC
MT-ND5	Neutrophil_CIBERSORT-ABS	0.050825	0.257598	LUSC
MT-ND5	B cell_QUANTISEQ	0.0742448	0.0979321	LUSC
MT-ND5	Macrophage M1_QUANTISEQ	0.0706389	0.1154	LUSC
MT-ND5	Macrophage M2_QUANTISEQ	0.0902709	0.044059	LUSC	*
MT-ND5	Monocyte_QUANTISEQ	-0.102557	0.022083	LUSC	*
MT-ND5	Neutrophil_QUANTISEQ	0.0783519	0.0806743	LUSC
MT-ND5	NK cell_QUANTISEQ	0.20762	2.97402e-06	LUSC	***
MT-ND5	T cell CD4+ (non-regulatory)_QUANTISEQ	-0.0798691	0.0749584	LUSC
MT-ND5	T cell CD8+_QUANTISEQ	-0.052304	0.243988	LUSC
MT-ND5	T cell regulatory (Tregs)_QUANTISEQ	0.126315	0.00475673	LUSC	**
MT-ND5	Myeloid dendritic cell_QUANTISEQ	0.100303	0.0251972	LUSC	*
MT-ND5	uncharacterized cell_QUANTISEQ	-0.0813717	0.0696268	LUSC
MT-ND5	T cell_MCPCOUNTER	0.0343105	0.444884	LUSC
MT-ND5	T cell CD8+_MCPCOUNTER	-0.0430033	0.338219	LUSC
MT-ND5	cytotoxicity score_MCPCOUNTER	-0.107922	0.0159797	LUSC	*
MT-ND5	NK cell_MCPCOUNTER	0.0394186	0.380057	LUSC
MT-ND5	B cell_MCPCOUNTER	0.0512945	0.253222	LUSC
MT-ND5	Monocyte_MCPCOUNTER	0.0167798	0.708746	LUSC
MT-ND5	Macrophage/Monocyte_MCPCOUNTER	0.0167798	0.708746	LUSC
MT-ND5	Myeloid dendritic cell_MCPCOUNTER	0.0269896	0.54791	LUSC
MT-ND5	Neutrophil_MCPCOUNTER	0.106657	0.0172676	LUSC	*
MT-ND5	Endothelial cell_MCPCOUNTER	0.221524	5.93659e-07	LUSC	***
MT-ND5	Cancer associated fibroblast_MCPCOUNTER	0.0352708	0.432239	LUSC
MT-ND5	Myeloid dendritic cell activated_XCELL	-0.0811963	0.0702328	LUSC
MT-ND5	B cell_XCELL	-0.00707908	0.874787	LUSC
MT-ND5	T cell CD4+ memory_XCELL	-0.236533	9.23551e-08	LUSC	***
MT-ND5	T cell CD4+ naive_XCELL	0.0626425	0.16278	LUSC
MT-ND5	T cell CD4+ (non-regulatory)_XCELL	0.0257748	0.566078	LUSC
MT-ND5	T cell CD4+ central memory_XCELL	0.234421	1.20919e-07	LUSC	***
MT-ND5	T cell CD4+ effector memory_XCELL	0.116699	0.00914431	LUSC	**
MT-ND5	T cell CD8+ naive_XCELL	-0.0813925	0.0695554	LUSC
MT-ND5	T cell CD8+_XCELL	-0.0414503	0.355969	LUSC
MT-ND5	T cell CD8+ central memory_XCELL	-0.142341	0.00144895	LUSC	**
MT-ND5	T cell CD8+ effector memory_XCELL	-0.102652	0.0219588	LUSC	*
MT-ND5	Class-switched memory B cell_XCELL	0.0481115	0.283911	LUSC
MT-ND5	Common lymphoid progenitor_XCELL	-0.261454	3.15628e-09	LUSC	***
MT-ND5	Common myeloid progenitor_XCELL	0.120177	0.00725617	LUSC	**
MT-ND5	Myeloid dendritic cell_XCELL	0.00808294	0.857209	LUSC
MT-ND5	Endothelial cell_XCELL	0.130723	0.00347308	LUSC	**
MT-ND5	Eosinophil_XCELL	0.145098	0.00116609	LUSC	**
MT-ND5	Cancer associated fibroblast_XCELL	0.0618886	0.16791	LUSC
MT-ND5	Granulocyte-monocyte progenitor_XCELL	0.0665897	0.137829	LUSC
MT-ND5	Hematopoietic stem cell_XCELL	0.167934	0.000166573	LUSC	***
MT-ND5	Macrophage_XCELL	-0.035744	0.426085	LUSC
MT-ND5	Macrophage M1_XCELL	-0.0642002	0.152556	LUSC
MT-ND5	Macrophage M2_XCELL	0.0769106	0.0864264	LUSC
MT-ND5	Mast cell_XCELL	0.234045	1.26845e-07	LUSC	***
MT-ND5	B cell memory_XCELL	-0.0538476	0.23033	LUSC
MT-ND5	Monocyte_XCELL	0.0356006	0.427944	LUSC
MT-ND5	B cell naive_XCELL	-0.00430986	0.92357	LUSC
MT-ND5	Neutrophil_XCELL	0.116603	0.00920184	LUSC	**
MT-ND5	NK cell_XCELL	-0.0472527	0.292605	LUSC
MT-ND5	T cell NK_XCELL	0.0710909	0.113085	LUSC
MT-ND5	Plasmacytoid dendritic cell_XCELL	-0.140401	0.00168446	LUSC	**
MT-ND5	B cell plasma_XCELL	-0.113524	0.0112374	LUSC	*
MT-ND5	T cell gamma delta_XCELL	0.0215361	0.631622	LUSC
MT-ND5	T cell CD4+ Th1_XCELL	-0.0469101	0.296122	LUSC
MT-ND5	T cell CD4+ Th2_XCELL	-0.429945	8.00438e-24	LUSC	***
MT-ND5	T cell regulatory (Tregs)_XCELL	-0.0564428	0.208605	LUSC
MT-ND5	immune score_XCELL	0.000149969	0.997336	LUSC
MT-ND5	stroma score_XCELL	0.121944	0.00643756	LUSC	**
MT-ND5	microenvironment score_XCELL	0.0225624	0.615457	LUSC
MT-ND5	B cell_EPIC	0.0522727	0.244271	LUSC
MT-ND5	Cancer associated fibroblast_EPIC	0.0658771	0.142102	LUSC
MT-ND5	T cell CD4+_EPIC	0.178147	6.40051e-05	LUSC	***
MT-ND5	T cell CD8+_EPIC	0.0177088	0.693414	LUSC
MT-ND5	Endothelial cell_EPIC	0.298036	1.12809e-11	LUSC	***
MT-ND5	Macrophage_EPIC	0.00456472	0.919066	LUSC
MT-ND5	NK cell_EPIC	-0.100015	0.0256204	LUSC	*
MT-ND5	uncharacterized cell_EPIC	-0.168576	0.000157104	LUSC	***
MT-ND5	B cell_TIMER	0.128242	0.23651	MESO
MT-ND5	T cell CD4+_TIMER	0.0157842	0.884628	MESO
MT-ND5	T cell CD8+_TIMER	0.0415748	0.702209	MESO
MT-ND5	Neutrophil_TIMER	0.130694	0.227594	MESO
MT-ND5	Macrophage_TIMER	0.13904	0.199013	MESO
MT-ND5	Myeloid dendritic cell_TIMER	-0.00638841	0.95317	MESO
MT-ND5	B cell naive_CIBERSORT	0.189434	0.0788637	MESO
MT-ND5	B cell memory_CIBERSORT	-0.0135893	0.900583	MESO
MT-ND5	B cell plasma_CIBERSORT	0.151445	0.16144	MESO
MT-ND5	T cell CD8+_CIBERSORT	0.0963456	0.374691	MESO
MT-ND5	T cell CD4+ naive_CIBERSORT	0.180353	0.0945974	MESO
MT-ND5	T cell CD4+ memory resting_CIBERSORT	0.0200131	0.854023	MESO
MT-ND5	T cell CD4+ memory activated_CIBERSORT	0.0866059	0.42509	MESO
MT-ND5	T cell follicular helper_CIBERSORT	0.106079	0.328128	MESO
MT-ND5	T cell regulatory (Tregs)_CIBERSORT	-0.0866986	0.424592	MESO
MT-ND5	T cell gamma delta_CIBERSORT	-0.123302	0.255206	MESO
MT-ND5	NK cell resting_CIBERSORT	-0.102899	0.342915	MESO
MT-ND5	NK cell activated_CIBERSORT	-0.0873706	0.420997	MESO
MT-ND5	Monocyte_CIBERSORT	0.142869	0.186801	MESO
MT-ND5	Macrophage M0_CIBERSORT	0.00658671	0.951719	MESO
MT-ND5	Macrophage M1_CIBERSORT	0.0419549	0.699616	MESO
MT-ND5	Macrophage M2_CIBERSORT	-0.168823	0.118018	MESO
MT-ND5	Myeloid dendritic cell resting_CIBERSORT	-0.010778	0.921076	MESO
MT-ND5	Myeloid dendritic cell activated_CIBERSORT	-0.0500184	0.645458	MESO
MT-ND5	Mast cell activated_CIBERSORT	0.00489976	0.964075	MESO
MT-ND5	Mast cell resting_CIBERSORT	-0.0113125	0.917175	MESO
MT-ND5	Eosinophil_CIBERSORT	-0.0645133	0.552742	MESO
MT-ND5	Neutrophil_CIBERSORT	0.0538854	0.620106	MESO
MT-ND5	B cell naive_CIBERSORT-ABS	0.205023	0.0567853	MESO
MT-ND5	B cell memory_CIBERSORT-ABS	0.0207129	0.848978	MESO
MT-ND5	B cell plasma_CIBERSORT-ABS	0.13595	0.209278	MESO
MT-ND5	T cell CD8+_CIBERSORT-ABS	0.142149	0.189055	MESO
MT-ND5	T cell CD4+ naive_CIBERSORT-ABS	0.180353	0.0945974	MESO
MT-ND5	T cell CD4+ memory resting_CIBERSORT-ABS	0.180209	0.0948654	MESO
MT-ND5	T cell CD4+ memory activated_CIBERSORT-ABS	0.0877266	0.4191	MESO
MT-ND5	T cell follicular helper_CIBERSORT-ABS	0.175295	0.104377	MESO
MT-ND5	T cell regulatory (Tregs)_CIBERSORT-ABS	-0.0698766	0.520143	MESO
MT-ND5	T cell gamma delta_CIBERSORT-ABS	-0.128364	0.236059	MESO
MT-ND5	NK cell resting_CIBERSORT-ABS	-0.0990028	0.361598	MESO
MT-ND5	NK cell activated_CIBERSORT-ABS	0.0319973	0.768598	MESO
MT-ND5	Monocyte_CIBERSORT-ABS	0.255301	0.0170079	MESO	*
MT-ND5	Macrophage M0_CIBERSORT-ABS	0.0144018	0.894672	MESO
MT-ND5	Macrophage M1_CIBERSORT-ABS	0.106999	0.323925	MESO
MT-ND5	Macrophage M2_CIBERSORT-ABS	0.0649686	0.549938	MESO
MT-ND5	Myeloid dendritic cell resting_CIBERSORT-ABS	-0.00698694	0.948789	MESO
MT-ND5	Myeloid dendritic cell activated_CIBERSORT-ABS	-0.0400967	0.712325	MESO
MT-ND5	Mast cell activated_CIBERSORT-ABS	0.0107733	0.92111	MESO
MT-ND5	Mast cell resting_CIBERSORT-ABS	-0.019682	0.856411	MESO
MT-ND5	Eosinophil_CIBERSORT-ABS	-0.0645133	0.552742	MESO
MT-ND5	Neutrophil_CIBERSORT-ABS	0.0645727	0.552376	MESO
MT-ND5	B cell_QUANTISEQ	0.284695	0.00752667	MESO	**
MT-ND5	Macrophage M1_QUANTISEQ	0.032662	0.76393	MESO
MT-ND5	Macrophage M2_QUANTISEQ	0.129126	0.233267	MESO
MT-ND5	Monocyte_QUANTISEQ	-0.0662451	0.542109	MESO
MT-ND5	Neutrophil_QUANTISEQ	0.0426298	0.69502	MESO
MT-ND5	NK cell_QUANTISEQ	0.139373	0.197929	MESO
MT-ND5	T cell CD4+ (non-regulatory)_QUANTISEQ	0.0836661	0.441033	MESO
MT-ND5	T cell CD8+_QUANTISEQ	0.0748724	0.490678	MESO
MT-ND5	T cell regulatory (Tregs)_QUANTISEQ	0.138777	0.199872	MESO
MT-ND5	Myeloid dendritic cell_QUANTISEQ	0.211127	0.0496498	MESO	*
MT-ND5	uncharacterized cell_QUANTISEQ	-0.145484	0.178778	MESO
MT-ND5	T cell_MCPCOUNTER	0.0273581	0.8014	MESO
MT-ND5	T cell CD8+_MCPCOUNTER	0.0644764	0.55297	MESO
MT-ND5	cytotoxicity score_MCPCOUNTER	-0.0235396	0.828663	MESO
MT-ND5	NK cell_MCPCOUNTER	0.0792946	0.465351	MESO
MT-ND5	B cell_MCPCOUNTER	0.207582	0.053698	MESO
MT-ND5	Monocyte_MCPCOUNTER	0.0267657	0.805615	MESO
MT-ND5	Macrophage/Monocyte_MCPCOUNTER	0.0267657	0.805615	MESO
MT-ND5	Myeloid dendritic cell_MCPCOUNTER	0.316094	0.00285852	MESO	**
MT-ND5	Neutrophil_MCPCOUNTER	0.182083	0.0914233	MESO
MT-ND5	Endothelial cell_MCPCOUNTER	0.17461	0.105759	MESO
MT-ND5	Cancer associated fibroblast_MCPCOUNTER	0.00512166	0.962449	MESO
MT-ND5	Myeloid dendritic cell activated_XCELL	-0.122323	0.259026	MESO
MT-ND5	B cell_XCELL	0.155038	0.15161	MESO
MT-ND5	T cell CD4+ memory_XCELL	-0.012693	0.90711	MESO
MT-ND5	T cell CD4+ naive_XCELL	0.120659	0.265611	MESO
MT-ND5	T cell CD4+ (non-regulatory)_XCELL	-0.0230129	0.83244	MESO
MT-ND5	T cell CD4+ central memory_XCELL	-0.0529916	0.625928	MESO
MT-ND5	T cell CD4+ effector memory_XCELL	0.0578058	0.594848	MESO
MT-ND5	T cell CD8+ naive_XCELL	0.0217041	0.841842	MESO
MT-ND5	T cell CD8+_XCELL	0.0373585	0.731195	MESO
MT-ND5	T cell CD8+ central memory_XCELL	-0.00465244	0.965887	MESO
MT-ND5	T cell CD8+ effector memory_XCELL	-0.116079	0.284315	MESO
MT-ND5	Class-switched memory B cell_XCELL	0.104313	0.336291	MESO
MT-ND5	Common lymphoid progenitor_XCELL	-0.0583184	0.59158	MESO
MT-ND5	Common myeloid progenitor_XCELL	-0.178416	0.0982532	MESO
MT-ND5	Myeloid dendritic cell_XCELL	0.182686	0.090338	MESO
MT-ND5	Endothelial cell_XCELL	0.151431	0.16148	MESO
MT-ND5	Eosinophil_XCELL	0.0325366	0.76481	MESO
MT-ND5	Cancer associated fibroblast_XCELL	0.182102	0.0913896	MESO
MT-ND5	Granulocyte-monocyte progenitor_XCELL	0.0189703	0.861551	MESO
MT-ND5	Hematopoietic stem cell_XCELL	0.128726	0.234732	MESO
MT-ND5	Macrophage_XCELL	-0.115076	0.288523	MESO
MT-ND5	Macrophage M1_XCELL	-0.14612	0.176866	MESO
MT-ND5	Macrophage M2_XCELL	0.00993393	0.927239	MESO
MT-ND5	Mast cell_XCELL	0.108768	0.315943	MESO
MT-ND5	B cell memory_XCELL	0.136349	0.20793	MESO
MT-ND5	Monocyte_XCELL	-0.00838389	0.938568	MESO
MT-ND5	B cell naive_XCELL	-0.00343072	0.974841	MESO
MT-ND5	Neutrophil_XCELL	0.0847703	0.435006	MESO
MT-ND5	NK cell_XCELL	-0.0297071	0.784744	MESO
MT-ND5	T cell NK_XCELL	-0.353392	0.000786293	MESO	***
MT-ND5	Plasmacytoid dendritic cell_XCELL	-0.0884402	0.415311	MESO
MT-ND5	B cell plasma_XCELL	-0.0160421	0.882757	MESO
MT-ND5	T cell gamma delta_XCELL	0.193324	0.072799	MESO
MT-ND5	T cell CD4+ Th1_XCELL	-0.438028	2.20526e-05	MESO	***
MT-ND5	T cell CD4+ Th2_XCELL	-0.0942695	0.385118	MESO
MT-ND5	T cell regulatory (Tregs)_XCELL	0.164815	0.127133	MESO
MT-ND5	immune score_XCELL	0.019794	0.855603	MESO
MT-ND5	stroma score_XCELL	0.20617	0.0553847	MESO
MT-ND5	microenvironment score_XCELL	0.169507	0.116515	MESO
MT-ND5	B cell_EPIC	0.265998	0.0127664	MESO	*
MT-ND5	Cancer associated fibroblast_EPIC	0.0748474	0.490824	MESO
MT-ND5	T cell CD4+_EPIC	0.359911	0.000617135	MESO	***
MT-ND5	T cell CD8+_EPIC	0.096464	0.374101	MESO
MT-ND5	Endothelial cell_EPIC	0.127814	0.238092	MESO
MT-ND5	Macrophage_EPIC	-0.116203	0.283795	MESO
MT-ND5	NK cell_EPIC	-0.132771	0.220224	MESO
MT-ND5	uncharacterized cell_EPIC	-0.181345	0.0927671	MESO
MT-ND5	B cell_TIMER	-0.0274783	0.632645	OV
MT-ND5	T cell CD4+_TIMER	0.0747089	0.193191	OV
MT-ND5	T cell CD8+_TIMER	0.0104853	0.855292	OV
MT-ND5	Neutrophil_TIMER	0.06394	0.265615	OV
MT-ND5	Macrophage_TIMER	0.0525443	0.360448	OV
MT-ND5	Myeloid dendritic cell_TIMER	-0.052836	0.357784	OV
MT-ND5	B cell naive_CIBERSORT	0.0909023	0.113125	OV
MT-ND5	B cell memory_CIBERSORT	-0.102799	0.0730219	OV
MT-ND5	B cell plasma_CIBERSORT	-0.00441267	0.938824	OV
MT-ND5	T cell CD8+_CIBERSORT	-0.148732	0.00928667	OV	**
MT-ND5	T cell CD4+ naive_CIBERSORT	0.0882688	0.123994	OV
MT-ND5	T cell CD4+ memory resting_CIBERSORT	0.141114	0.0136368	OV	*
MT-ND5	T cell CD4+ memory activated_CIBERSORT	-0.109863	0.0552876	OV
MT-ND5	T cell follicular helper_CIBERSORT	0.0780561	0.173935	OV
MT-ND5	T cell regulatory (Tregs)_CIBERSORT	0.0101093	0.860426	OV
MT-ND5	T cell gamma delta_CIBERSORT	-0.105346	0.0661578	OV
MT-ND5	NK cell resting_CIBERSORT	0.135775	0.0176694	OV	*
MT-ND5	NK cell activated_CIBERSORT	-0.0571418	0.319904	OV
MT-ND5	Monocyte_CIBERSORT	0.164601	0.00394505	OV	**
MT-ND5	Macrophage M0_CIBERSORT	-0.113345	0.0479592	OV	*
MT-ND5	Macrophage M1_CIBERSORT	-0.0634407	0.269373	OV
MT-ND5	Macrophage M2_CIBERSORT	0.0296697	0.605753	OV
MT-ND5	Myeloid dendritic cell resting_CIBERSORT	-0.0675436	0.239556	OV
MT-ND5	Myeloid dendritic cell activated_CIBERSORT	0.124604	0.0295805	OV	*
MT-ND5	Mast cell activated_CIBERSORT	0.0717	0.211792	OV
MT-ND5	Mast cell resting_CIBERSORT	-0.09133	0.111432	OV
MT-ND5	Eosinophil_CIBERSORT	-0.015622	0.785835	OV
MT-ND5	Neutrophil_CIBERSORT	-0.029919	0.602727	OV
MT-ND5	B cell naive_CIBERSORT-ABS	0.109377	0.0563822	OV
MT-ND5	B cell memory_CIBERSORT-ABS	-0.0953604	0.0964428	OV
MT-ND5	B cell plasma_CIBERSORT-ABS	-0.00988367	0.863511	OV
MT-ND5	T cell CD8+_CIBERSORT-ABS	-0.100664	0.0792133	OV
MT-ND5	T cell CD4+ naive_CIBERSORT-ABS	0.0882688	0.123994	OV
MT-ND5	T cell CD4+ memory resting_CIBERSORT-ABS	0.131358	0.0217562	OV	*
MT-ND5	T cell CD4+ memory activated_CIBERSORT-ABS	-0.109534	0.0560277	OV
MT-ND5	T cell follicular helper_CIBERSORT-ABS	0.0746813	0.193356	OV
MT-ND5	T cell regulatory (Tregs)_CIBERSORT-ABS	0.00321616	0.955392	OV
MT-ND5	T cell gamma delta_CIBERSORT-ABS	-0.104987	0.0670919	OV
MT-ND5	NK cell resting_CIBERSORT-ABS	0.136207	0.0173086	OV	*
MT-ND5	NK cell activated_CIBERSORT-ABS	-0.016809	0.770002	OV
MT-ND5	Monocyte_CIBERSORT-ABS	0.149008	0.0091555	OV	**
MT-ND5	Macrophage M0_CIBERSORT-ABS	-0.106466	0.0633128	OV
MT-ND5	Macrophage M1_CIBERSORT-ABS	-0.0400676	0.485704	OV
MT-ND5	Macrophage M2_CIBERSORT-ABS	0.0417162	0.46792	OV
MT-ND5	Myeloid dendritic cell resting_CIBERSORT-ABS	-0.0674934	0.239906	OV
MT-ND5	Myeloid dendritic cell activated_CIBERSORT-ABS	0.114372	0.045959	OV	*
MT-ND5	Mast cell activated_CIBERSORT-ABS	0.0684277	0.233446	OV
MT-ND5	Mast cell resting_CIBERSORT-ABS	-0.0759543	0.185852	OV
MT-ND5	Eosinophil_CIBERSORT-ABS	-0.0155161	0.787252	OV
MT-ND5	Neutrophil_CIBERSORT-ABS	-0.026752	0.641667	OV
MT-ND5	B cell_QUANTISEQ	0.162196	0.00451374	OV	**
MT-ND5	Macrophage M1_QUANTISEQ	0.0306532	0.593852	OV
MT-ND5	Macrophage M2_QUANTISEQ	0.248936	1.08715e-05	OV	***
MT-ND5	Monocyte_QUANTISEQ	-0.0239744	0.676652	OV
MT-ND5	Neutrophil_QUANTISEQ	0.0762912	0.183902	OV
MT-ND5	NK cell_QUANTISEQ	0.250551	9.48699e-06	OV	***
MT-ND5	T cell CD4+ (non-regulatory)_QUANTISEQ	-0.0293038	0.610207	OV
MT-ND5	T cell CD8+_QUANTISEQ	-0.150681	0.00839435	OV	**
MT-ND5	T cell regulatory (Tregs)_QUANTISEQ	0.189638	0.000873039	OV	***
MT-ND5	Myeloid dendritic cell_QUANTISEQ	-0.00374158	0.948114	OV
MT-ND5	uncharacterized cell_QUANTISEQ	-0.150081	0.00866034	OV	**
MT-ND5	T cell_MCPCOUNTER	0.0214392	0.709205	OV
MT-ND5	T cell CD8+_MCPCOUNTER	-0.222849	8.65914e-05	OV	***
MT-ND5	cytotoxicity score_MCPCOUNTER	-0.0742242	0.196104	OV
MT-ND5	NK cell_MCPCOUNTER	0.216755	0.000135975	OV	***
MT-ND5	B cell_MCPCOUNTER	0.0103948	0.856526	OV
MT-ND5	Monocyte_MCPCOUNTER	0.0825117	0.150565	OV
MT-ND5	Macrophage/Monocyte_MCPCOUNTER	0.0825117	0.150565	OV
MT-ND5	Myeloid dendritic cell_MCPCOUNTER	-0.067072	0.24286	OV
MT-ND5	Neutrophil_MCPCOUNTER	0.22323	8.41497e-05	OV	***
MT-ND5	Endothelial cell_MCPCOUNTER	0.239702	2.32787e-05	OV	***
MT-ND5	Cancer associated fibroblast_MCPCOUNTER	0.000559575	0.992235	OV
MT-ND5	Myeloid dendritic cell activated_XCELL	-0.0697744	0.224352	OV
MT-ND5	B cell_XCELL	0.00845113	0.88314	OV
MT-ND5	T cell CD4+ memory_XCELL	-0.201385	0.000401765	OV	***
MT-ND5	T cell CD4+ naive_XCELL	0.107897	0.0598231	OV
MT-ND5	T cell CD4+ (non-regulatory)_XCELL	-0.00957271	0.867765	OV
MT-ND5	T cell CD4+ central memory_XCELL	0.256579	5.65816e-06	OV	***
MT-ND5	T cell CD4+ effector memory_XCELL	0.029304	0.610205	OV
MT-ND5	T cell CD8+ naive_XCELL	-0.108446	0.0585257	OV
MT-ND5	T cell CD8+_XCELL	0.0690173	0.229433	OV
MT-ND5	T cell CD8+ central memory_XCELL	-0.0661106	0.249695	OV
MT-ND5	T cell CD8+ effector memory_XCELL	0.0441344	0.442497	OV
MT-ND5	Class-switched memory B cell_XCELL	0.0347603	0.545343	OV
MT-ND5	Common lymphoid progenitor_XCELL	-0.118348	0.038863	OV	*
MT-ND5	Common myeloid progenitor_XCELL	0.0426974	0.457509	OV
MT-ND5	Myeloid dendritic cell_XCELL	-0.0974067	0.0894719	OV
MT-ND5	Endothelial cell_XCELL	0.125619	0.028269	OV	*
MT-ND5	Eosinophil_XCELL	0.00628305	0.912981	OV
MT-ND5	Cancer associated fibroblast_XCELL	0.128031	0.0253518	OV	*
MT-ND5	Granulocyte-monocyte progenitor_XCELL	-0.00364867	0.9494	OV
MT-ND5	Hematopoietic stem cell_XCELL	0.06043	0.292803	OV
MT-ND5	Macrophage_XCELL	-0.108653	0.0580436	OV
MT-ND5	Macrophage M1_XCELL	-0.071299	0.214365	OV
MT-ND5	Macrophage M2_XCELL	-0.0851599	0.13785	OV
MT-ND5	Mast cell_XCELL	0.314119	2.07235e-08	OV	***
MT-ND5	B cell memory_XCELL	-0.0845975	0.140479	OV
MT-ND5	Monocyte_XCELL	-0.0271218	0.637067	OV
MT-ND5	B cell naive_XCELL	0.0783856	0.172119	OV
MT-ND5	Neutrophil_XCELL	0.104501	0.0683751	OV
MT-ND5	NK cell_XCELL	-0.0258217	0.653302	OV
MT-ND5	T cell NK_XCELL	-0.0578429	0.313994	OV
MT-ND5	Plasmacytoid dendritic cell_XCELL	-0.147721	0.0097825	OV	**
MT-ND5	B cell plasma_XCELL	-0.0888025	0.121728	OV
MT-ND5	T cell gamma delta_XCELL	-0.0115498	0.840787	OV
MT-ND5	T cell CD4+ Th1_XCELL	-0.00539099	0.925297	OV
MT-ND5	T cell CD4+ Th2_XCELL	-0.347666	4.30354e-10	OV	***
MT-ND5	T cell regulatory (Tregs)_XCELL	0.0774838	0.177122	OV
MT-ND5	immune score_XCELL	-0.024373	0.671587	OV
MT-ND5	stroma score_XCELL	0.111129	0.052523	OV
MT-ND5	microenvironment score_XCELL	0.0135347	0.813888	OV
MT-ND5	B cell_EPIC	-0.05908	0.303739	OV
MT-ND5	Cancer associated fibroblast_EPIC	0.0594211	0.30095	OV
MT-ND5	T cell CD4+_EPIC	0.198654	0.000483128	OV	***
MT-ND5	T cell CD8+_EPIC	0.0075974	0.894874	OV
MT-ND5	Endothelial cell_EPIC	0.285414	3.97994e-07	OV	***
MT-ND5	Macrophage_EPIC	-0.00732353	0.898642	OV
MT-ND5	NK cell_EPIC	-0.00409615	0.943205	OV
MT-ND5	uncharacterized cell_EPIC	-0.0841083	0.142797	OV
MT-ND5	B cell_TIMER	-0.0188516	0.802222	PAAD
MT-ND5	T cell CD4+_TIMER	0.194848	0.00895603	PAAD	**
MT-ND5	T cell CD8+_TIMER	-0.113571	0.130095	PAAD
MT-ND5	Neutrophil_TIMER	-5.75412e-05	0.99939	PAAD
MT-ND5	Macrophage_TIMER	0.0759071	0.312538	PAAD
MT-ND5	Myeloid dendritic cell_TIMER	-0.13533	0.0708839	PAAD
MT-ND5	B cell naive_CIBERSORT	-0.108653	0.147678	PAAD
MT-ND5	B cell memory_CIBERSORT	0.198241	0.00781049	PAAD	**
MT-ND5	B cell plasma_CIBERSORT	-0.0548334	0.465983	PAAD
MT-ND5	T cell CD8+_CIBERSORT	-0.0560169	0.456399	PAAD
MT-ND5	T cell CD4+ naive_CIBERSORT	-0.0442818	0.556137	PAAD
MT-ND5	T cell CD4+ memory resting_CIBERSORT	0.108314	0.148955	PAAD
MT-ND5	T cell CD4+ memory activated_CIBERSORT	-0.179913	0.0159569	PAAD	*
MT-ND5	T cell follicular helper_CIBERSORT	-0.00482185	0.948922	PAAD
MT-ND5	T cell regulatory (Tregs)_CIBERSORT	0.050805	0.499422	PAAD
MT-ND5	T cell gamma delta_CIBERSORT	-0.170946	0.0221404	PAAD	*
MT-ND5	NK cell resting_CIBERSORT	0.0356925	0.635258	PAAD
MT-ND5	NK cell activated_CIBERSORT	0.100502	0.180702	PAAD
MT-ND5	Monocyte_CIBERSORT	0.0092325	0.902377	PAAD
MT-ND5	Macrophage M0_CIBERSORT	0.0332535	0.658556	PAAD
MT-ND5	Macrophage M1_CIBERSORT	-0.0854585	0.255359	PAAD
MT-ND5	Macrophage M2_CIBERSORT	-0.0776367	0.301608	PAAD
MT-ND5	Myeloid dendritic cell resting_CIBERSORT	-0.0615916	0.412761	PAAD
MT-ND5	Myeloid dendritic cell activated_CIBERSORT	-0.00820657	0.913179	PAAD
MT-ND5	Mast cell activated_CIBERSORT	-0.05014	0.505062	PAAD
MT-ND5	Mast cell resting_CIBERSORT	0.125534	0.0940535	PAAD
MT-ND5	Eosinophil_CIBERSORT	0.0483047	0.520795	PAAD
MT-ND5	Neutrophil_CIBERSORT	-0.106613	0.155477	PAAD
MT-ND5	B cell naive_CIBERSORT-ABS	-0.0926313	0.217466	PAAD
MT-ND5	B cell memory_CIBERSORT-ABS	0.194613	0.00904079	PAAD	**
MT-ND5	B cell plasma_CIBERSORT-ABS	-0.0404584	0.590767	PAAD
MT-ND5	T cell CD8+_CIBERSORT-ABS	-0.00514523	0.945502	PAAD
MT-ND5	T cell CD4+ naive_CIBERSORT-ABS	-0.0442818	0.556137	PAAD
MT-ND5	T cell CD4+ memory resting_CIBERSORT-ABS	0.0713835	0.342332	PAAD
MT-ND5	T cell CD4+ memory activated_CIBERSORT-ABS	-0.178746	0.0166648	PAAD	*
MT-ND5	T cell follicular helper_CIBERSORT-ABS	0.0164955	0.826522	PAAD
MT-ND5	T cell regulatory (Tregs)_CIBERSORT-ABS	0.0649024	0.388048	PAAD
MT-ND5	T cell gamma delta_CIBERSORT-ABS	-0.173071	0.0205133	PAAD	*
MT-ND5	NK cell resting_CIBERSORT-ABS	0.0457383	0.543208	PAAD
MT-ND5	NK cell activated_CIBERSORT-ABS	0.0889153	0.236565	PAAD
MT-ND5	Monocyte_CIBERSORT-ABS	0.0338214	0.653101	PAAD
MT-ND5	Macrophage M0_CIBERSORT-ABS	0.0222082	0.767932	PAAD
MT-ND5	Macrophage M1_CIBERSORT-ABS	-0.0923067	0.219089	PAAD
MT-ND5	Macrophage M2_CIBERSORT-ABS	-0.0563297	0.453884	PAAD
MT-ND5	Myeloid dendritic cell resting_CIBERSORT-ABS	-0.0577246	0.442765	PAAD
MT-ND5	Myeloid dendritic cell activated_CIBERSORT-ABS	-0.025949	0.730245	PAAD
MT-ND5	Mast cell activated_CIBERSORT-ABS	-0.0218121	0.771957	PAAD
MT-ND5	Mast cell resting_CIBERSORT-ABS	0.126442	0.0916793	PAAD
MT-ND5	Eosinophil_CIBERSORT-ABS	0.0483047	0.520795	PAAD
MT-ND5	Neutrophil_CIBERSORT-ABS	-0.109382	0.144962	PAAD
MT-ND5	B cell_QUANTISEQ	0.0685787	0.361681	PAAD
MT-ND5	Macrophage M1_QUANTISEQ	-0.064881	0.388205	PAAD
MT-ND5	Macrophage M2_QUANTISEQ	0.0914681	0.223322	PAAD
MT-ND5	Monocyte_QUANTISEQ	-0.196936	0.00823467	PAAD	**
MT-ND5	Neutrophil_QUANTISEQ	0.241381	0.0011335	PAAD	**
MT-ND5	NK cell_QUANTISEQ	0.372818	2.75425e-07	PAAD	***
MT-ND5	T cell CD4+ (non-regulatory)_QUANTISEQ	0.0826645	0.271284	PAAD
MT-ND5	T cell CD8+_QUANTISEQ	-0.0876206	0.243487	PAAD
MT-ND5	T cell regulatory (Tregs)_QUANTISEQ	-0.00537749	0.943046	PAAD
MT-ND5	Myeloid dendritic cell_QUANTISEQ	0.104435	0.164147	PAAD
MT-ND5	uncharacterized cell_QUANTISEQ	-0.12504	0.0953642	PAAD
MT-ND5	T cell_MCPCOUNTER	0.0339797	0.651584	PAAD
MT-ND5	T cell CD8+_MCPCOUNTER	-0.104842	0.162498	PAAD
MT-ND5	cytotoxicity score_MCPCOUNTER	-0.0727593	0.333086	PAAD
MT-ND5	NK cell_MCPCOUNTER	0.019993	0.790516	PAAD
MT-ND5	B cell_MCPCOUNTER	-0.037452	0.618669	PAAD
MT-ND5	Monocyte_MCPCOUNTER	-0.0845532	0.260447	PAAD
MT-ND5	Macrophage/Monocyte_MCPCOUNTER	-0.0845532	0.260447	PAAD
MT-ND5	Myeloid dendritic cell_MCPCOUNTER	-0.039784	0.596976	PAAD
MT-ND5	Neutrophil_MCPCOUNTER	0.387691	8.23934e-08	PAAD	***
MT-ND5	Endothelial cell_MCPCOUNTER	0.161637	0.0306454	PAAD	*
MT-ND5	Cancer associated fibroblast_MCPCOUNTER	-0.0259699	0.730036	PAAD
MT-ND5	Myeloid dendritic cell activated_XCELL	-0.149157	0.0462874	PAAD	*
MT-ND5	B cell_XCELL	-0.139859	0.0618651	PAAD
MT-ND5	T cell CD4+ memory_XCELL	-0.161579	0.0307064	PAAD	*
MT-ND5	T cell CD4+ naive_XCELL	0.0185321	0.805506	PAAD
MT-ND5	T cell CD4+ (non-regulatory)_XCELL	-0.0215232	0.774896	PAAD
MT-ND5	T cell CD4+ central memory_XCELL	0.315572	1.68539e-05	PAAD	***
MT-ND5	T cell CD4+ effector memory_XCELL	0.175959	0.0184685	PAAD	*
MT-ND5	T cell CD8+ naive_XCELL	-0.038518	0.60871	PAAD
MT-ND5	T cell CD8+_XCELL	-0.0685496	0.361885	PAAD
MT-ND5	T cell CD8+ central memory_XCELL	-0.099044	0.187142	PAAD
MT-ND5	T cell CD8+ effector memory_XCELL	-0.0741579	0.323852	PAAD
MT-ND5	Class-switched memory B cell_XCELL	0.0622799	0.407549	PAAD
MT-ND5	Common lymphoid progenitor_XCELL	-0.0180503	0.810466	PAAD
MT-ND5	Common myeloid progenitor_XCELL	0.112332	0.134365	PAAD
MT-ND5	Myeloid dendritic cell_XCELL	-0.155273	0.0379435	PAAD	*
MT-ND5	Endothelial cell_XCELL	-0.0094554	0.900032	PAAD
MT-ND5	Eosinophil_XCELL	0.2765	0.000179171	PAAD	***
MT-ND5	Cancer associated fibroblast_XCELL	-0.0373433	0.619688	PAAD
MT-ND5	Granulocyte-monocyte progenitor_XCELL	-0.167986	0.0245919	PAAD	*
MT-ND5	Hematopoietic stem cell_XCELL	-0.0197557	0.792946	PAAD
MT-ND5	Macrophage_XCELL	-0.169151	0.0236003	PAAD	*
MT-ND5	Macrophage M1_XCELL	-0.185002	0.0131656	PAAD	*
MT-ND5	Macrophage M2_XCELL	-0.0723806	0.335615	PAAD
MT-ND5	Mast cell_XCELL	-0.256718	0.000522574	PAAD	***
MT-ND5	B cell memory_XCELL	-0.153926	0.039663	PAAD	*
MT-ND5	Monocyte_XCELL	-0.143072	0.0560562	PAAD
MT-ND5	B cell naive_XCELL	-0.146195	0.0508477	PAAD
MT-ND5	Neutrophil_XCELL	-0.166194	0.0261865	PAAD	*
MT-ND5	NK cell_XCELL	0.0426867	0.570465	PAAD
MT-ND5	T cell NK_XCELL	0.103208	0.169183	PAAD
MT-ND5	Plasmacytoid dendritic cell_XCELL	-0.135705	0.0700984	PAAD
MT-ND5	B cell plasma_XCELL	-0.13991	0.0617679	PAAD
MT-ND5	T cell gamma delta_XCELL	0.0507173	0.500164	PAAD
MT-ND5	T cell CD4+ Th1_XCELL	-0.0335864	0.655357	PAAD
MT-ND5	T cell CD4+ Th2_XCELL	-0.284123	0.000116008	PAAD	***
MT-ND5	T cell regulatory (Tregs)_XCELL	-0.0182522	0.808387	PAAD
MT-ND5	immune score_XCELL	-0.166459	0.025945	PAAD	*
MT-ND5	stroma score_XCELL	-0.0246967	0.742795	PAAD
MT-ND5	microenvironment score_XCELL	-0.124655	0.0963965	PAAD
MT-ND5	B cell_EPIC	-0.00195222	0.979308	PAAD
MT-ND5	Cancer associated fibroblast_EPIC	-0.0107696	0.886225	PAAD
MT-ND5	T cell CD4+_EPIC	0.282138	0.000130064	PAAD	***
MT-ND5	T cell CD8+_EPIC	0.136109	0.0692598	PAAD
MT-ND5	Endothelial cell_EPIC	0.242309	0.00108308	PAAD	**
MT-ND5	Macrophage_EPIC	-0.0395716	0.598937	PAAD
MT-ND5	NK cell_EPIC	-0.0809615	0.281314	PAAD
MT-ND5	uncharacterized cell_EPIC	-0.0386541	0.607444	PAAD
MT-ND5	B cell_TIMER	-0.357265	7.3856e-07	PCPG	***
MT-ND5	T cell CD4+_TIMER	-0.141498	0.0567335	PCPG
MT-ND5	T cell CD8+_TIMER	-0.147211	0.0473538	PCPG	*
MT-ND5	Neutrophil_TIMER	-0.234329	0.00145287	PCPG	**
MT-ND5	Macrophage_TIMER	-0.231234	0.00168547	PCPG	**
MT-ND5	Myeloid dendritic cell_TIMER	-0.410297	8.79987e-09	PCPG	***
MT-ND5	B cell naive_CIBERSORT	0.109325	0.141799	PCPG
MT-ND5	B cell memory_CIBERSORT	-0.0694728	0.351384	PCPG
MT-ND5	B cell plasma_CIBERSORT	0.023392	0.753944	PCPG
MT-ND5	T cell CD8+_CIBERSORT	0.0228769	0.759194	PCPG
MT-ND5	T cell CD4+ naive_CIBERSORT	0.0565927	0.447957	PCPG
MT-ND5	T cell CD4+ memory resting_CIBERSORT	-0.136569	0.066011	PCPG
MT-ND5	T cell CD4+ memory activated_CIBERSORT	-0.1501	0.0431261	PCPG	*
MT-ND5	T cell follicular helper_CIBERSORT	0.132321	0.0749707	PCPG
MT-ND5	T cell regulatory (Tregs)_CIBERSORT	-0.141535	0.0566685	PCPG
MT-ND5	T cell gamma delta_CIBERSORT	-0.0106689	0.886334	PCPG
MT-ND5	NK cell resting_CIBERSORT	-0.147092	0.0475361	PCPG	*
MT-ND5	NK cell activated_CIBERSORT	0.202828	0.00603182	PCPG	**
MT-ND5	Monocyte_CIBERSORT	0.0978432	0.188834	PCPG
MT-ND5	Macrophage M0_CIBERSORT	-0.0149203	0.84155	PCPG
MT-ND5	Macrophage M1_CIBERSORT	0.0432912	0.561727	PCPG
MT-ND5	Macrophage M2_CIBERSORT	-0.0743934	0.318235	PCPG
MT-ND5	Myeloid dendritic cell resting_CIBERSORT	0.069367	0.352119	PCPG
MT-ND5	Myeloid dendritic cell activated_CIBERSORT	0.0386104	0.604816	PCPG
MT-ND5	Mast cell activated_CIBERSORT	0.0623878	0.402776	PCPG
MT-ND5	Mast cell resting_CIBERSORT	0.00104668	0.988812	PCPG
MT-ND5	Eosinophil_CIBERSORT	0.0337909	0.650655	PCPG
MT-ND5	Neutrophil_CIBERSORT	-0.0958921	0.197847	PCPG
MT-ND5	B cell naive_CIBERSORT-ABS	0.0482418	0.51782	PCPG
MT-ND5	B cell memory_CIBERSORT-ABS	-0.078198	0.294046	PCPG
MT-ND5	B cell plasma_CIBERSORT-ABS	-0.143356	0.0535274	PCPG
MT-ND5	T cell CD8+_CIBERSORT-ABS	-0.13409	0.0711269	PCPG
MT-ND5	T cell CD4+ naive_CIBERSORT-ABS	0.0565927	0.447957	PCPG
MT-ND5	T cell CD4+ memory resting_CIBERSORT-ABS	-0.281145	0.000120771	PCPG	***
MT-ND5	T cell CD4+ memory activated_CIBERSORT-ABS	-0.150285	0.0428677	PCPG	*
MT-ND5	T cell follicular helper_CIBERSORT-ABS	-0.0310387	0.677447	PCPG
MT-ND5	T cell regulatory (Tregs)_CIBERSORT-ABS	-0.194042	0.00867173	PCPG	**
MT-ND5	T cell gamma delta_CIBERSORT-ABS	-0.0105921	0.887147	PCPG
MT-ND5	NK cell resting_CIBERSORT-ABS	-0.155846	0.0356551	PCPG	*
MT-ND5	NK cell activated_CIBERSORT-ABS	-0.0640666	0.390212	PCPG
MT-ND5	Monocyte_CIBERSORT-ABS	-0.136896	0.0653602	PCPG
MT-ND5	Macrophage M0_CIBERSORT-ABS	-0.0149293	0.841457	PCPG
MT-ND5	Macrophage M1_CIBERSORT-ABS	-0.0203006	0.785614	PCPG
MT-ND5	Macrophage M2_CIBERSORT-ABS	-0.281193	0.000120437	PCPG	***
MT-ND5	Myeloid dendritic cell resting_CIBERSORT-ABS	0.0691041	0.353952	PCPG
MT-ND5	Myeloid dendritic cell activated_CIBERSORT-ABS	-0.00650593	0.93054	PCPG
MT-ND5	Mast cell activated_CIBERSORT-ABS	0.00820269	0.912489	PCPG
MT-ND5	Mast cell resting_CIBERSORT-ABS	-0.0404094	0.588082	PCPG
MT-ND5	Eosinophil_CIBERSORT-ABS	0.0337263	0.651279	PCPG
MT-ND5	Neutrophil_CIBERSORT-ABS	-0.108191	0.146005	PCPG
MT-ND5	B cell_QUANTISEQ	0.0131037	0.860633	PCPG
MT-ND5	Macrophage M1_QUANTISEQ	-0.147706	0.046606	PCPG	*
MT-ND5	Macrophage M2_QUANTISEQ	-0.0809179	0.277522	PCPG
MT-ND5	Monocyte_QUANTISEQ	0.0987998	0.184526	PCPG
MT-ND5	Neutrophil_QUANTISEQ	-0.0200437	0.788262	PCPG
MT-ND5	NK cell_QUANTISEQ	0.103509	0.16437	PCPG
MT-ND5	T cell CD4+ (non-regulatory)_QUANTISEQ	0.0546785	0.463485	PCPG
MT-ND5	T cell CD8+_QUANTISEQ	-0.0701886	0.346431	PCPG
MT-ND5	T cell regulatory (Tregs)_QUANTISEQ	-0.0488047	0.512941	PCPG
MT-ND5	Myeloid dendritic cell_QUANTISEQ	-0.0345818	0.643036	PCPG
MT-ND5	uncharacterized cell_QUANTISEQ	0.061504	0.409486	PCPG
MT-ND5	T cell_MCPCOUNTER	0.0367503	0.622338	PCPG
MT-ND5	T cell CD8+_MCPCOUNTER	-0.127344	0.0866929	PCPG
MT-ND5	cytotoxicity score_MCPCOUNTER	-0.132106	0.0754482	PCPG
MT-ND5	NK cell_MCPCOUNTER	-0.124515	0.0939838	PCPG
MT-ND5	B cell_MCPCOUNTER	-0.267518	0.000261307	PCPG	***
MT-ND5	Monocyte_MCPCOUNTER	-0.278007	0.000144781	PCPG	***
MT-ND5	Macrophage/Monocyte_MCPCOUNTER	-0.278007	0.000144781	PCPG	***
MT-ND5	Myeloid dendritic cell_MCPCOUNTER	-0.0800558	0.28269	PCPG
MT-ND5	Neutrophil_MCPCOUNTER	-0.0899563	0.227176	PCPG
MT-ND5	Endothelial cell_MCPCOUNTER	-0.129321	0.0818709	PCPG
MT-ND5	Cancer associated fibroblast_MCPCOUNTER	-0.225426	0.00221569	PCPG	**
MT-ND5	Myeloid dendritic cell activated_XCELL	-0.2551	0.000509993	PCPG	***
MT-ND5	B cell_XCELL	0.0772288	0.300088	PCPG
MT-ND5	T cell CD4+ memory_XCELL	0.0192798	0.796152	PCPG
MT-ND5	T cell CD4+ naive_XCELL	0.0248057	0.739592	PCPG
MT-ND5	T cell CD4+ (non-regulatory)_XCELL	0.0282914	0.7046	PCPG
MT-ND5	T cell CD4+ central memory_XCELL	0.170275	0.021555	PCPG	*
MT-ND5	T cell CD4+ effector memory_XCELL	-0.173618	0.0190821	PCPG	*
MT-ND5	T cell CD8+ naive_XCELL	0.0948117	0.20297	PCPG
MT-ND5	T cell CD8+_XCELL	0.0759483	0.308197	PCPG
MT-ND5	T cell CD8+ central memory_XCELL	-0.0476502	0.522973	PCPG
MT-ND5	T cell CD8+ effector memory_XCELL	0.105746	0.155388	PCPG
MT-ND5	Class-switched memory B cell_XCELL	0.0238782	0.748998	PCPG
MT-ND5	Common lymphoid progenitor_XCELL	0.171471	0.0206403	PCPG	*
MT-ND5	Common myeloid progenitor_XCELL	-0.112342	0.131065	PCPG
MT-ND5	Myeloid dendritic cell_XCELL	-0.291075	6.70753e-05	PCPG	***
MT-ND5	Endothelial cell_XCELL	-0.00472977	0.949473	PCPG
MT-ND5	Eosinophil_XCELL	8.68317e-05	0.999072	PCPG
MT-ND5	Cancer associated fibroblast_XCELL	-0.141429	0.0568557	PCPG
MT-ND5	Granulocyte-monocyte progenitor_XCELL	-0.0751858	0.313094	PCPG
MT-ND5	Hematopoietic stem cell_XCELL	-0.0237325	0.750479	PCPG
MT-ND5	Macrophage_XCELL	-0.283465	0.000105475	PCPG	***
MT-ND5	Macrophage M1_XCELL	-0.256402	0.000476187	PCPG	***
MT-ND5	Macrophage M2_XCELL	-0.0659587	0.376338	PCPG
MT-ND5	Mast cell_XCELL	0.0697352	0.349563	PCPG
MT-ND5	B cell memory_XCELL	-0.00222175	0.976253	PCPG
MT-ND5	Monocyte_XCELL	-0.302132	3.39526e-05	PCPG	***
MT-ND5	B cell naive_XCELL	-0.00223301	0.976133	PCPG
MT-ND5	Neutrophil_XCELL	-0.144273	0.0520023	PCPG
MT-ND5	NK cell_XCELL	-0.0995316	0.18128	PCPG
MT-ND5	T cell NK_XCELL	0.0875052	0.240142	PCPG
MT-ND5	Plasmacytoid dendritic cell_XCELL	-0.0231729	0.756175	PCPG
MT-ND5	B cell plasma_XCELL	0.0323633	0.664499	PCPG
MT-ND5	T cell gamma delta_XCELL	-0.0594961	0.424973	PCPG
MT-ND5	T cell CD4+ Th1_XCELL	0.0319177	0.668844	PCPG
MT-ND5	T cell CD4+ Th2_XCELL	-0.139508	0.0603413	PCPG
MT-ND5	T cell regulatory (Tregs)_XCELL	0.0283932	0.703587	PCPG
MT-ND5	immune score_XCELL	-0.25548	0.000499886	PCPG	***
MT-ND5	stroma score_XCELL	-0.0745895	0.316958	PCPG
MT-ND5	microenvironment score_XCELL	-0.159683	0.0313007	PCPG	*
MT-ND5	B cell_EPIC	-0.0655927	0.378997	PCPG
MT-ND5	Cancer associated fibroblast_EPIC	-0.14678	0.0480131	PCPG	*
MT-ND5	T cell CD4+_EPIC	0.0871285	0.24218	PCPG
MT-ND5	T cell CD8+_EPIC	0.178027	0.0161985	PCPG	*
MT-ND5	Endothelial cell_EPIC	0.000307555	0.996712	PCPG
MT-ND5	Macrophage_EPIC	-0.298316	4.30813e-05	PCPG	***
MT-ND5	NK cell_EPIC	-0.0772828	0.29975	PCPG
MT-ND5	uncharacterized cell_EPIC	0.0588216	0.430251	PCPG
MT-ND5	B cell_TIMER	0.130452	0.00360953	PRAD	**
MT-ND5	T cell CD4+_TIMER	0.0769707	0.0868164	PRAD
MT-ND5	T cell CD8+_TIMER	0.333046	2.59457e-14	PRAD	***
MT-ND5	Neutrophil_TIMER	0.231527	1.84464e-07	PRAD	***
MT-ND5	Macrophage_TIMER	0.201021	6.42837e-06	PRAD	***
MT-ND5	Myeloid dendritic cell_TIMER	0.196651	1.02548e-05	PRAD	***
MT-ND5	B cell naive_CIBERSORT	0.209297	2.58024e-06	PRAD	***
MT-ND5	B cell memory_CIBERSORT	-0.134113	0.00276397	PRAD	**
MT-ND5	B cell plasma_CIBERSORT	0.234178	1.32197e-07	PRAD	***
MT-ND5	T cell CD8+_CIBERSORT	-0.134176	0.00275114	PRAD	**
MT-ND5	T cell CD4+ naive_CIBERSORT	NA	NA	PRAD	NA
MT-ND5	T cell CD4+ memory resting_CIBERSORT	0.0326014	0.468802	PRAD
MT-ND5	T cell CD4+ memory activated_CIBERSORT	0.0219968	0.625043	PRAD
MT-ND5	T cell follicular helper_CIBERSORT	-0.04265	0.343183	PRAD
MT-ND5	T cell regulatory (Tregs)_CIBERSORT	-0.280154	2.13629e-10	PRAD	***
MT-ND5	T cell gamma delta_CIBERSORT	-0.0584098	0.194056	PRAD
MT-ND5	NK cell resting_CIBERSORT	-0.0402802	0.370689	PRAD
MT-ND5	NK cell activated_CIBERSORT	0.0149503	0.739786	PRAD
MT-ND5	Monocyte_CIBERSORT	0.0669517	0.136489	PRAD
MT-ND5	Macrophage M0_CIBERSORT	-0.181135	4.96014e-05	PRAD	***
MT-ND5	Macrophage M1_CIBERSORT	-0.0154107	0.732074	PRAD
MT-ND5	Macrophage M2_CIBERSORT	-0.052119	0.246618	PRAD
MT-ND5	Myeloid dendritic cell resting_CIBERSORT	-0.12007	0.00742785	PRAD	**
MT-ND5	Myeloid dendritic cell activated_CIBERSORT	0.0253108	0.573867	PRAD
MT-ND5	Mast cell activated_CIBERSORT	-0.106687	0.0174626	PRAD	*
MT-ND5	Mast cell resting_CIBERSORT	0.187322	2.68616e-05	PRAD	***
MT-ND5	Eosinophil_CIBERSORT	0.0161912	0.719064	PRAD
MT-ND5	Neutrophil_CIBERSORT	0.129114	0.00397265	PRAD	**
MT-ND5	B cell naive_CIBERSORT-ABS	0.256332	6.97904e-09	PRAD	***
MT-ND5	B cell memory_CIBERSORT-ABS	-0.124591	0.00545927	PRAD	**
MT-ND5	B cell plasma_CIBERSORT-ABS	0.273088	6.22788e-10	PRAD	***
MT-ND5	T cell CD8+_CIBERSORT-ABS	0.0338178	0.452369	PRAD
MT-ND5	T cell CD4+ naive_CIBERSORT-ABS	NA	NA	PRAD	NA
MT-ND5	T cell CD4+ memory resting_CIBERSORT-ABS	0.140758	0.0016746	PRAD	**
MT-ND5	T cell CD4+ memory activated_CIBERSORT-ABS	0.0217096	0.62957	PRAD
MT-ND5	T cell follicular helper_CIBERSORT-ABS	0.139242	0.00188108	PRAD	**
MT-ND5	T cell regulatory (Tregs)_CIBERSORT-ABS	-0.249903	1.68762e-08	PRAD	***
MT-ND5	T cell gamma delta_CIBERSORT-ABS	-0.0558937	0.213999	PRAD
MT-ND5	NK cell resting_CIBERSORT-ABS	-0.0387452	0.389214	PRAD
MT-ND5	NK cell activated_CIBERSORT-ABS	0.132337	0.00314853	PRAD	**
MT-ND5	Monocyte_CIBERSORT-ABS	0.152248	0.000668879	PRAD	***
MT-ND5	Macrophage M0_CIBERSORT-ABS	-0.144278	0.00127303	PRAD	**
MT-ND5	Macrophage M1_CIBERSORT-ABS	0.0801303	0.074594	PRAD
MT-ND5	Macrophage M2_CIBERSORT-ABS	0.110743	0.0135972	PRAD	*
MT-ND5	Myeloid dendritic cell resting_CIBERSORT-ABS	-0.101467	0.0238271	PRAD	*
MT-ND5	Myeloid dendritic cell activated_CIBERSORT-ABS	0.0351582	0.43464	PRAD
MT-ND5	Mast cell activated_CIBERSORT-ABS	-0.0303327	0.500316	PRAD
MT-ND5	Mast cell resting_CIBERSORT-ABS	0.196077	1.08961e-05	PRAD	***
MT-ND5	Eosinophil_CIBERSORT-ABS	0.0162456	0.718161	PRAD
MT-ND5	Neutrophil_CIBERSORT-ABS	0.129384	0.00389687	PRAD	**
MT-ND5	B cell_QUANTISEQ	0.161948	0.000292801	PRAD	***
MT-ND5	Macrophage M1_QUANTISEQ	-0.0650792	0.147824	PRAD
MT-ND5	Macrophage M2_QUANTISEQ	0.280245	2.10664e-10	PRAD	***
MT-ND5	Monocyte_QUANTISEQ	-0.127671	0.00440137	PRAD	**
MT-ND5	Neutrophil_QUANTISEQ	0.307701	2.44845e-12	PRAD	***
MT-ND5	NK cell_QUANTISEQ	0.0025368	0.955059	PRAD
MT-ND5	T cell CD4+ (non-regulatory)_QUANTISEQ	-0.0575746	0.200519	PRAD
MT-ND5	T cell CD8+_QUANTISEQ	0.0325596	0.469374	PRAD
MT-ND5	T cell regulatory (Tregs)_QUANTISEQ	0.22945	2.38804e-07	PRAD	***
MT-ND5	Myeloid dendritic cell_QUANTISEQ	-0.124936	0.00533032	PRAD	**
MT-ND5	uncharacterized cell_QUANTISEQ	-0.332138	3.07638e-14	PRAD	***
MT-ND5	T cell_MCPCOUNTER	0.0550499	0.221007	PRAD
MT-ND5	T cell CD8+_MCPCOUNTER	-0.0111794	0.803858	PRAD
MT-ND5	cytotoxicity score_MCPCOUNTER	0.0568876	0.205952	PRAD
MT-ND5	NK cell_MCPCOUNTER	0.215277	1.30364e-06	PRAD	***
MT-ND5	B cell_MCPCOUNTER	0.0795078	0.0768843	PRAD
MT-ND5	Monocyte_MCPCOUNTER	-0.0456175	0.310624	PRAD
MT-ND5	Macrophage/Monocyte_MCPCOUNTER	-0.0456175	0.310624	PRAD
MT-ND5	Myeloid dendritic cell_MCPCOUNTER	0.130388	0.00362605	PRAD	**
MT-ND5	Neutrophil_MCPCOUNTER	0.0896219	0.0460478	PRAD	*
MT-ND5	Endothelial cell_MCPCOUNTER	0.22493	4.15344e-07	PRAD	***
MT-ND5	Cancer associated fibroblast_MCPCOUNTER	0.152061	0.000679344	PRAD	***
MT-ND5	Myeloid dendritic cell activated_XCELL	-0.0204034	0.650329	PRAD
MT-ND5	B cell_XCELL	-0.016428	0.715133	PRAD
MT-ND5	T cell CD4+ memory_XCELL	0.0580917	0.196499	PRAD
MT-ND5	T cell CD4+ naive_XCELL	-0.0394347	0.380825	PRAD
MT-ND5	T cell CD4+ (non-regulatory)_XCELL	0.0279457	0.534645	PRAD
MT-ND5	T cell CD4+ central memory_XCELL	0.00129973	0.976966	PRAD
MT-ND5	T cell CD4+ effector memory_XCELL	-0.0233104	0.604522	PRAD
MT-ND5	T cell CD8+ naive_XCELL	0.0074603	0.868368	PRAD
MT-ND5	T cell CD8+_XCELL	-0.0521843	0.246025	PRAD
MT-ND5	T cell CD8+ central memory_XCELL	-0.0234625	0.602167	PRAD
MT-ND5	T cell CD8+ effector memory_XCELL	-0.0729979	0.104417	PRAD
MT-ND5	Class-switched memory B cell_XCELL	-0.105214	0.0190872	PRAD	*
MT-ND5	Common lymphoid progenitor_XCELL	0.10008	0.0258226	PRAD	*
MT-ND5	Common myeloid progenitor_XCELL	-0.038945	0.386772	PRAD
MT-ND5	Myeloid dendritic cell_XCELL	-0.0400279	0.373696	PRAD
MT-ND5	Endothelial cell_XCELL	0.0143339	0.75015	PRAD
MT-ND5	Eosinophil_XCELL	0.0170748	0.704433	PRAD
MT-ND5	Cancer associated fibroblast_XCELL	0.152661	0.000646386	PRAD	***
MT-ND5	Granulocyte-monocyte progenitor_XCELL	0.107145	0.0169826	PRAD	*
MT-ND5	Hematopoietic stem cell_XCELL	0.0573101	0.202598	PRAD
MT-ND5	Macrophage_XCELL	-0.170983	0.000129941	PRAD	***
MT-ND5	Macrophage M1_XCELL	-0.105987	0.0182185	PRAD	*
MT-ND5	Macrophage M2_XCELL	-0.268058	1.30935e-09	PRAD	***
MT-ND5	Mast cell_XCELL	-0.0180775	0.687962	PRAD
MT-ND5	B cell memory_XCELL	-0.00756784	0.866488	PRAD
MT-ND5	Monocyte_XCELL	-0.014075	0.754517	PRAD
MT-ND5	B cell naive_XCELL	0.0740097	0.0996866	PRAD
MT-ND5	Neutrophil_XCELL	0.126465	0.00479142	PRAD	**
MT-ND5	NK cell_XCELL	-0.0640061	0.154636	PRAD
MT-ND5	T cell NK_XCELL	-0.15683	0.000455443	PRAD	***
MT-ND5	Plasmacytoid dendritic cell_XCELL	-0.0334919	0.45674	PRAD
MT-ND5	B cell plasma_XCELL	-0.110125	0.0141326	PRAD	*
MT-ND5	T cell gamma delta_XCELL	-0.00691751	0.877867	PRAD
MT-ND5	T cell CD4+ Th1_XCELL	-0.263263	2.62155e-09	PRAD	***
MT-ND5	T cell CD4+ Th2_XCELL	-0.222558	5.52753e-07	PRAD	***
MT-ND5	T cell regulatory (Tregs)_XCELL	0.0931179	0.0381623	PRAD	*
MT-ND5	immune score_XCELL	-0.0956441	0.0332042	PRAD	*
MT-ND5	stroma score_XCELL	0.12443	0.00552033	PRAD	**
MT-ND5	microenvironment score_XCELL	0.0700591	0.11917	PRAD
MT-ND5	B cell_EPIC	0.196115	1.0852e-05	PRAD	***
MT-ND5	Cancer associated fibroblast_EPIC	0.125721	0.00504732	PRAD	**
MT-ND5	T cell CD4+_EPIC	0.417209	2.6082e-22	PRAD	***
MT-ND5	T cell CD8+_EPIC	0.356144	2.80374e-16	PRAD	***
MT-ND5	Endothelial cell_EPIC	0.214226	1.47185e-06	PRAD	***
MT-ND5	Macrophage_EPIC	0.0724632	0.106988	PRAD
MT-ND5	NK cell_EPIC	0.0062694	0.889233	PRAD
MT-ND5	uncharacterized cell_EPIC	-0.360673	1.10366e-16	PRAD	***
MT-ND5	B cell_TIMER	0.0660392	0.529393	READ
MT-ND5	T cell CD4+_TIMER	0.179437	0.0852468	READ
MT-ND5	T cell CD8+_TIMER	0.0570495	0.587015	READ
MT-ND5	Neutrophil_TIMER	0.0726268	0.489045	READ
MT-ND5	Macrophage_TIMER	0.0213445	0.839074	READ
MT-ND5	Myeloid dendritic cell_TIMER	0.018069	0.863509	READ
MT-ND5	B cell naive_CIBERSORT	0.0985538	0.347292	READ
MT-ND5	B cell memory_CIBERSORT	0.212209	0.0411401	READ	*
MT-ND5	B cell plasma_CIBERSORT	-0.0424508	0.686194	READ
MT-ND5	T cell CD8+_CIBERSORT	-0.0259444	0.805019	READ
MT-ND5	T cell CD4+ naive_CIBERSORT	0.230654	0.0261248	READ	*
MT-ND5	T cell CD4+ memory resting_CIBERSORT	0.0051402	0.960999	READ
MT-ND5	T cell CD4+ memory activated_CIBERSORT	-0.123406	0.238598	READ
MT-ND5	T cell follicular helper_CIBERSORT	-0.0712634	0.49726	READ
MT-ND5	T cell regulatory (Tregs)_CIBERSORT	0.154984	0.137974	READ
MT-ND5	T cell gamma delta_CIBERSORT	0.125214	0.231734	READ
MT-ND5	NK cell resting_CIBERSORT	-0.0600694	0.567342	READ
MT-ND5	NK cell activated_CIBERSORT	-0.0126019	0.90457	READ
MT-ND5	Monocyte_CIBERSORT	-0.0542742	0.605363	READ
MT-ND5	Macrophage M0_CIBERSORT	-0.162987	0.118527	READ
MT-ND5	Macrophage M1_CIBERSORT	0.0407716	0.697994	READ
MT-ND5	Macrophage M2_CIBERSORT	-0.0227691	0.828493	READ
MT-ND5	Myeloid dendritic cell resting_CIBERSORT	-0.0972267	0.353855	READ
MT-ND5	Myeloid dendritic cell activated_CIBERSORT	0.00386218	0.970691	READ
MT-ND5	Mast cell activated_CIBERSORT	0.331377	0.00117592	READ	**
MT-ND5	Mast cell resting_CIBERSORT	-0.13305	0.203589	READ
MT-ND5	Eosinophil_CIBERSORT	-0.0868223	0.40794	READ
MT-ND5	Neutrophil_CIBERSORT	0.0300102	0.775217	READ
MT-ND5	B cell naive_CIBERSORT-ABS	0.13433	0.199235	READ
MT-ND5	B cell memory_CIBERSORT-ABS	0.21475	0.0387198	READ	*
MT-ND5	B cell plasma_CIBERSORT-ABS	0.00863513	0.934528	READ
MT-ND5	T cell CD8+_CIBERSORT-ABS	0.0932694	0.373878	READ
MT-ND5	T cell CD4+ naive_CIBERSORT-ABS	0.230654	0.0261248	READ	*
MT-ND5	T cell CD4+ memory resting_CIBERSORT-ABS	0.128356	0.22014	READ
MT-ND5	T cell CD4+ memory activated_CIBERSORT-ABS	-0.112285	0.283907	READ
MT-ND5	T cell follicular helper_CIBERSORT-ABS	-0.00728974	0.944711	READ
MT-ND5	T cell regulatory (Tregs)_CIBERSORT-ABS	0.157029	0.132789	READ
MT-ND5	T cell gamma delta_CIBERSORT-ABS	0.122625	0.241605	READ
MT-ND5	NK cell resting_CIBERSORT-ABS	-0.0490243	0.640743	READ
MT-ND5	NK cell activated_CIBERSORT-ABS	-0.0256729	0.80702	READ
MT-ND5	Monocyte_CIBERSORT-ABS	-0.0538207	0.608385	READ
MT-ND5	Macrophage M0_CIBERSORT-ABS	-0.0657781	0.531026	READ
MT-ND5	Macrophage M1_CIBERSORT-ABS	0.0848556	0.418682	READ
MT-ND5	Macrophage M2_CIBERSORT-ABS	0.0252086	0.810444	READ
MT-ND5	Myeloid dendritic cell resting_CIBERSORT-ABS	-0.100698	0.336853	READ
MT-ND5	Myeloid dendritic cell activated_CIBERSORT-ABS	0.018129	0.863061	READ
MT-ND5	Mast cell activated_CIBERSORT-ABS	0.327123	0.00137171	READ	**
MT-ND5	Mast cell resting_CIBERSORT-ABS	-0.109747	0.295	READ
MT-ND5	Eosinophil_CIBERSORT-ABS	-0.0836228	0.425498	READ
MT-ND5	Neutrophil_CIBERSORT-ABS	0.0264186	0.801528	READ
MT-ND5	B cell_QUANTISEQ	0.19642	0.0591589	READ
MT-ND5	Macrophage M1_QUANTISEQ	-0.0248654	0.812977	READ
MT-ND5	Macrophage M2_QUANTISEQ	0.0769764	0.463325	READ
MT-ND5	Monocyte_QUANTISEQ	NA	NA	READ	NA
MT-ND5	Neutrophil_QUANTISEQ	0.169828	0.10364	READ
MT-ND5	NK cell_QUANTISEQ	0.0167635	0.873286	READ
MT-ND5	T cell CD4+ (non-regulatory)_QUANTISEQ	-0.0293477	0.780052	READ
MT-ND5	T cell CD8+_QUANTISEQ	0.0287477	0.784439	READ
MT-ND5	T cell regulatory (Tregs)_QUANTISEQ	0.189561	0.0687776	READ
MT-ND5	Myeloid dendritic cell_QUANTISEQ	0.113769	0.277552	READ
MT-ND5	uncharacterized cell_QUANTISEQ	-0.129781	0.215018	READ
MT-ND5	T cell_MCPCOUNTER	0.106325	0.310404	READ
MT-ND5	T cell CD8+_MCPCOUNTER	-0.0346907	0.741309	READ
MT-ND5	cytotoxicity score_MCPCOUNTER	0.00596084	0.954778	READ
MT-ND5	NK cell_MCPCOUNTER	0.173484	0.0963077	READ
MT-ND5	B cell_MCPCOUNTER	0.189061	0.0695264	READ
MT-ND5	Monocyte_MCPCOUNTER	-0.00223811	0.983013	READ
MT-ND5	Macrophage/Monocyte_MCPCOUNTER	-0.00223811	0.983013	READ
MT-ND5	Myeloid dendritic cell_MCPCOUNTER	0.0443892	0.672665	READ
MT-ND5	Neutrophil_MCPCOUNTER	0.329204	0.00127253	READ	**
MT-ND5	Endothelial cell_MCPCOUNTER	0.0688294	0.512102	READ
MT-ND5	Cancer associated fibroblast_MCPCOUNTER	-0.0613541	0.559068	READ
MT-ND5	Myeloid dendritic cell activated_XCELL	0.0164205	0.875857	READ
MT-ND5	B cell_XCELL	0.0670072	0.523362	READ
MT-ND5	T cell CD4+ memory_XCELL	-0.022396	0.83126	READ
MT-ND5	T cell CD4+ naive_XCELL	0.149198	0.153477	READ
MT-ND5	T cell CD4+ (non-regulatory)_XCELL	0.0830233	0.428835	READ
MT-ND5	T cell CD4+ central memory_XCELL	-0.0618538	0.555866	READ
MT-ND5	T cell CD4+ effector memory_XCELL	-0.0420566	0.688957	READ
MT-ND5	T cell CD8+ naive_XCELL	0.0214486	0.8383	READ
MT-ND5	T cell CD8+_XCELL	0.0483982	0.645019	READ
MT-ND5	T cell CD8+ central memory_XCELL	0.0251177	0.811115	READ
MT-ND5	T cell CD8+ effector memory_XCELL	-0.0278602	0.790939	READ
MT-ND5	Class-switched memory B cell_XCELL	0.198659	0.0562675	READ
MT-ND5	Common lymphoid progenitor_XCELL	-0.319759	0.00178167	READ	**
MT-ND5	Common myeloid progenitor_XCELL	0.234484	0.0236765	READ	*
MT-ND5	Myeloid dendritic cell_XCELL	0.0395995	0.706272	READ
MT-ND5	Endothelial cell_XCELL	0.0317138	0.762823	READ
MT-ND5	Eosinophil_XCELL	0.0293627	0.779942	READ
MT-ND5	Cancer associated fibroblast_XCELL	0.148585	0.155192	READ
MT-ND5	Granulocyte-monocyte progenitor_XCELL	0.107618	0.304523	READ
MT-ND5	Hematopoietic stem cell_XCELL	0.121806	0.244787	READ
MT-ND5	Macrophage_XCELL	-0.0610611	0.56095	READ
MT-ND5	Macrophage M1_XCELL	-0.0438094	0.676701	READ
MT-ND5	Macrophage M2_XCELL	-0.208062	0.0453605	READ	*
MT-ND5	Mast cell_XCELL	0.20113	0.0532119	READ
MT-ND5	B cell memory_XCELL	0.0247986	0.813471	READ
MT-ND5	Monocyte_XCELL	-0.0166572	0.874083	READ
MT-ND5	B cell naive_XCELL	0.156265	0.134709	READ
MT-ND5	Neutrophil_XCELL	0.199895	0.054721	READ
MT-ND5	NK cell_XCELL	-0.0869797	0.407087	READ
MT-ND5	T cell NK_XCELL	-0.0533507	0.611524	READ
MT-ND5	Plasmacytoid dendritic cell_XCELL	0.0221202	0.833308	READ
MT-ND5	B cell plasma_XCELL	0.0941961	0.369128	READ
MT-ND5	T cell gamma delta_XCELL	-0.129227	0.216998	READ
MT-ND5	T cell CD4+ Th1_XCELL	-0.204896	0.0488177	READ	*
MT-ND5	T cell CD4+ Th2_XCELL	-0.337299	0.00094554	READ	***
MT-ND5	T cell regulatory (Tregs)_XCELL	0.162245	0.120235	READ
MT-ND5	immune score_XCELL	0.104602	0.318356	READ
MT-ND5	stroma score_XCELL	0.119848	0.252513	READ
MT-ND5	microenvironment score_XCELL	0.0967089	0.356436	READ
MT-ND5	B cell_EPIC	0.192045	0.0651579	READ
MT-ND5	Cancer associated fibroblast_EPIC	0.0148238	0.887847	READ
MT-ND5	T cell CD4+_EPIC	0.421914	2.52914e-05	READ	***
MT-ND5	T cell CD8+_EPIC	0.145	0.165516	READ
MT-ND5	Endothelial cell_EPIC	0.13093	0.210951	READ
MT-ND5	Macrophage_EPIC	0.000298415	0.997735	READ
MT-ND5	NK cell_EPIC	-0.165389	0.113122	READ
MT-ND5	uncharacterized cell_EPIC	-0.198334	0.0566794	READ
MT-ND5	B cell_TIMER	0.101181	0.102233	SARC
MT-ND5	T cell CD4+_TIMER	-0.21132	0.000575051	SARC	***
MT-ND5	T cell CD8+_TIMER	-0.0401989	0.517097	SARC
MT-ND5	Neutrophil_TIMER	-0.346673	8.19913e-09	SARC	***
MT-ND5	Macrophage_TIMER	-0.397203	2.46917e-11	SARC	***
MT-ND5	Myeloid dendritic cell_TIMER	-0.280797	3.90129e-06	SARC	***
MT-ND5	B cell naive_CIBERSORT	0.10016	0.10576	SARC
MT-ND5	B cell memory_CIBERSORT	-0.161956	0.00863163	SARC	**
MT-ND5	B cell plasma_CIBERSORT	0.11934	0.0536867	SARC
MT-ND5	T cell CD8+_CIBERSORT	0.0457166	0.461223	SARC
MT-ND5	T cell CD4+ naive_CIBERSORT	0.111288	0.0721251	SARC
MT-ND5	T cell CD4+ memory resting_CIBERSORT	0.148719	0.0159907	SARC	*
MT-ND5	T cell CD4+ memory activated_CIBERSORT	-0.0766053	0.216513	SARC
MT-ND5	T cell follicular helper_CIBERSORT	0.145517	0.0184384	SARC	*
MT-ND5	T cell regulatory (Tregs)_CIBERSORT	-0.0680251	0.272602	SARC
MT-ND5	T cell gamma delta_CIBERSORT	-0.0636221	0.304925	SARC
MT-ND5	NK cell resting_CIBERSORT	-0.0531599	0.391467	SARC
MT-ND5	NK cell activated_CIBERSORT	0.196169	0.00141703	SARC	**
MT-ND5	Monocyte_CIBERSORT	0.0657165	0.289247	SARC
MT-ND5	Macrophage M0_CIBERSORT	-0.135395	0.0284393	SARC	*
MT-ND5	Macrophage M1_CIBERSORT	0.132623	0.0318802	SARC	*
MT-ND5	Macrophage M2_CIBERSORT	-0.266126	1.26527e-05	SARC	***
MT-ND5	Myeloid dendritic cell resting_CIBERSORT	0.164911	0.00747549	SARC	**
MT-ND5	Myeloid dendritic cell activated_CIBERSORT	0.159014	0.00993796	SARC	**
MT-ND5	Mast cell activated_CIBERSORT	0.36909	7.06122e-10	SARC	***
MT-ND5	Mast cell resting_CIBERSORT	-0.175197	0.00445118	SARC	**
MT-ND5	Eosinophil_CIBERSORT	0.0415219	0.50339	SARC
MT-ND5	Neutrophil_CIBERSORT	-0.170524	0.00565264	SARC	**
MT-ND5	B cell naive_CIBERSORT-ABS	0.104147	0.0925137	SARC
MT-ND5	B cell memory_CIBERSORT-ABS	-0.164314	0.0076972	SARC	**
MT-ND5	B cell plasma_CIBERSORT-ABS	0.122879	0.046922	SARC	*
MT-ND5	T cell CD8+_CIBERSORT-ABS	0.0333822	0.590643	SARC
MT-ND5	T cell CD4+ naive_CIBERSORT-ABS	0.110805	0.0733762	SARC
MT-ND5	T cell CD4+ memory resting_CIBERSORT-ABS	0.100466	0.104694	SARC
MT-ND5	T cell CD4+ memory activated_CIBERSORT-ABS	-0.0749929	0.226369	SARC
MT-ND5	T cell follicular helper_CIBERSORT-ABS	0.141788	0.0216947	SARC	*
MT-ND5	T cell regulatory (Tregs)_CIBERSORT-ABS	-0.0594565	0.337743	SARC
MT-ND5	T cell gamma delta_CIBERSORT-ABS	-0.0629716	0.309906	SARC
MT-ND5	NK cell resting_CIBERSORT-ABS	-0.0581778	0.348253	SARC
MT-ND5	NK cell activated_CIBERSORT-ABS	0.160093	0.00943976	SARC	**
MT-ND5	Monocyte_CIBERSORT-ABS	0.0418833	0.499679	SARC
MT-ND5	Macrophage M0_CIBERSORT-ABS	-0.123386	0.046014	SARC	*
MT-ND5	Macrophage M1_CIBERSORT-ABS	0.0882408	0.154373	SARC
MT-ND5	Macrophage M2_CIBERSORT-ABS	-0.167105	0.00670826	SARC	**
MT-ND5	Myeloid dendritic cell resting_CIBERSORT-ABS	0.155944	0.0114851	SARC	*
MT-ND5	Myeloid dendritic cell activated_CIBERSORT-ABS	0.159275	0.00981525	SARC	**
MT-ND5	Mast cell activated_CIBERSORT-ABS	0.334625	2.83489e-08	SARC	***
MT-ND5	Mast cell resting_CIBERSORT-ABS	-0.168879	0.00614037	SARC	**
MT-ND5	Eosinophil_CIBERSORT-ABS	0.0416461	0.502113	SARC
MT-ND5	Neutrophil_CIBERSORT-ABS	-0.170195	0.00574747	SARC	**
MT-ND5	B cell_QUANTISEQ	0.289522	1.87549e-06	SARC	***
MT-ND5	Macrophage M1_QUANTISEQ	-0.109176	0.0777339	SARC
MT-ND5	Macrophage M2_QUANTISEQ	-0.36206	1.55508e-09	SARC	***
MT-ND5	Monocyte_QUANTISEQ	0.283939	3.00537e-06	SARC	***
MT-ND5	Neutrophil_QUANTISEQ	0.00970402	0.875776	SARC
MT-ND5	NK cell_QUANTISEQ	0.162147	0.00855243	SARC	**
MT-ND5	T cell CD4+ (non-regulatory)_QUANTISEQ	0.221805	0.000296626	SARC	***
MT-ND5	T cell CD8+_QUANTISEQ	-0.0608304	0.326678	SARC
MT-ND5	T cell regulatory (Tregs)_QUANTISEQ	0.276589	5.50561e-06	SARC	***
MT-ND5	Myeloid dendritic cell_QUANTISEQ	-0.155258	0.0118584	SARC	*
MT-ND5	uncharacterized cell_QUANTISEQ	0.125872	0.0417724	SARC	*
MT-ND5	T cell_MCPCOUNTER	-0.132106	0.03256	SARC	*
MT-ND5	T cell CD8+_MCPCOUNTER	-0.00562123	0.927848	SARC
MT-ND5	cytotoxicity score_MCPCOUNTER	-0.124419	0.0442109	SARC	*
MT-ND5	NK cell_MCPCOUNTER	0.235091	0.000122507	SARC	***
MT-ND5	B cell_MCPCOUNTER	-0.00326917	0.958	SARC
MT-ND5	Monocyte_MCPCOUNTER	-0.316224	1.70573e-07	SARC	***
MT-ND5	Macrophage/Monocyte_MCPCOUNTER	-0.316224	1.70573e-07	SARC	***
MT-ND5	Myeloid dendritic cell_MCPCOUNTER	0.0387453	0.532376	SARC
MT-ND5	Neutrophil_MCPCOUNTER	0.0159448	0.797278	SARC
MT-ND5	Endothelial cell_MCPCOUNTER	0.11392	0.0656019	SARC
MT-ND5	Cancer associated fibroblast_MCPCOUNTER	0.0908128	0.142666	SARC
MT-ND5	Myeloid dendritic cell activated_XCELL	-0.125685	0.0420806	SARC	*
MT-ND5	B cell_XCELL	-0.170871	0.00555446	SARC	**
MT-ND5	T cell CD4+ memory_XCELL	0.0246529	0.691224	SARC
MT-ND5	T cell CD4+ naive_XCELL	-0.0777094	0.209944	SARC
MT-ND5	T cell CD4+ (non-regulatory)_XCELL	0.110717	0.0736062	SARC
MT-ND5	T cell CD4+ central memory_XCELL	0.0751945	0.225119	SARC
MT-ND5	T cell CD4+ effector memory_XCELL	-0.0976214	0.114945	SARC
MT-ND5	T cell CD8+ naive_XCELL	-0.0589905	0.34155	SARC
MT-ND5	T cell CD8+_XCELL	-0.0704957	0.255525	SARC
MT-ND5	T cell CD8+ central memory_XCELL	-0.130002	0.0354541	SARC	*
MT-ND5	T cell CD8+ effector memory_XCELL	-0.0517691	0.403994	SARC
MT-ND5	Class-switched memory B cell_XCELL	-0.181997	0.00311121	SARC	**
MT-ND5	Common lymphoid progenitor_XCELL	0.281469	3.69049e-06	SARC	***
MT-ND5	Common myeloid progenitor_XCELL	0.0613815	0.322306	SARC
MT-ND5	Myeloid dendritic cell_XCELL	-0.215371	0.000446914	SARC	***
MT-ND5	Endothelial cell_XCELL	-0.136466	0.027197	SARC	*
MT-ND5	Eosinophil_XCELL	-0.0352875	0.569612	SARC
MT-ND5	Cancer associated fibroblast_XCELL	0.0740264	0.232426	SARC
MT-ND5	Granulocyte-monocyte progenitor_XCELL	0.102071	0.0992362	SARC
MT-ND5	Hematopoietic stem cell_XCELL	0.00626577	0.919601	SARC
MT-ND5	Macrophage_XCELL	-0.443392	4.80989e-14	SARC	***
MT-ND5	Macrophage M1_XCELL	-0.411273	4.07736e-12	SARC	***
MT-ND5	Macrophage M2_XCELL	-0.199249	0.00118579	SARC	**
MT-ND5	Mast cell_XCELL	-0.0691693	0.264599	SARC
MT-ND5	B cell memory_XCELL	-0.0403243	0.515789	SARC
MT-ND5	Monocyte_XCELL	-0.323789	8.27459e-08	SARC	***
MT-ND5	B cell naive_XCELL	-0.178898	0.00366846	SARC	**
MT-ND5	Neutrophil_XCELL	0.183348	0.00289331	SARC	**
MT-ND5	NK cell_XCELL	-0.188597	0.0021718	SARC	**
MT-ND5	T cell NK_XCELL	0.238821	9.46916e-05	SARC	***
MT-ND5	Plasmacytoid dendritic cell_XCELL	-0.121578	0.049322	SARC	*
MT-ND5	B cell plasma_XCELL	-0.186237	0.00247302	SARC	**
MT-ND5	T cell gamma delta_XCELL	-0.0840113	0.175183	SARC
MT-ND5	T cell CD4+ Th1_XCELL	-0.264991	1.38198e-05	SARC	***
MT-ND5	T cell CD4+ Th2_XCELL	-0.0184302	0.76653	SARC
MT-ND5	T cell regulatory (Tregs)_XCELL	-0.186456	0.00244358	SARC	**
MT-ND5	immune score_XCELL	-0.285434	2.65149e-06	SARC	***
MT-ND5	stroma score_XCELL	0.0175272	0.777662	SARC
MT-ND5	microenvironment score_XCELL	-0.227487	0.000204497	SARC	***
MT-ND5	B cell_EPIC	0.189468	0.00206934	SARC	**
MT-ND5	Cancer associated fibroblast_EPIC	-0.302665	5.93751e-07	SARC	***
MT-ND5	T cell CD4+_EPIC	0.435684	1.45754e-13	SARC	***
MT-ND5	T cell CD8+_EPIC	0.387144	8.50412e-11	SARC	***
MT-ND5	Endothelial cell_EPIC	0.0349617	0.573183	SARC
MT-ND5	Macrophage_EPIC	-0.224397	0.00025062	SARC	***
MT-ND5	NK cell_EPIC	-0.392029	4.68909e-11	SARC	***
MT-ND5	uncharacterized cell_EPIC	0.300679	7.09042e-07	SARC	***
MT-ND5	B cell_TIMER	-0.055735	0.228306	SKCM
MT-ND5	T cell CD4+_TIMER	-0.100411	0.0296874	SKCM	*
MT-ND5	T cell CD8+_TIMER	-0.116506	0.0115707	SKCM	*
MT-ND5	Neutrophil_TIMER	-0.223263	1.03976e-06	SKCM	***
MT-ND5	Macrophage_TIMER	-0.0886391	0.0550782	SKCM
MT-ND5	Myeloid dendritic cell_TIMER	-0.148894	0.00122088	SKCM	**
MT-ND5	B cell naive_CIBERSORT	0.0184341	0.690493	SKCM
MT-ND5	B cell memory_CIBERSORT	0.00555745	0.904456	SKCM
MT-ND5	B cell plasma_CIBERSORT	-0.0722425	0.118199	SKCM
MT-ND5	T cell CD8+_CIBERSORT	0.0554182	0.230965	SKCM
MT-ND5	T cell CD4+ naive_CIBERSORT	0.076528	0.0978582	SKCM
MT-ND5	T cell CD4+ memory resting_CIBERSORT	-0.0814418	0.0780764	SKCM
MT-ND5	T cell CD4+ memory activated_CIBERSORT	-0.078516	0.0894209	SKCM
MT-ND5	T cell follicular helper_CIBERSORT	0.0792412	0.0864927	SKCM
MT-ND5	T cell regulatory (Tregs)_CIBERSORT	0.0561842	0.224572	SKCM
MT-ND5	T cell gamma delta_CIBERSORT	-0.0629151	0.173758	SKCM
MT-ND5	NK cell resting_CIBERSORT	0.0524211	0.257213	SKCM
MT-ND5	NK cell activated_CIBERSORT	0.0509793	0.270549	SKCM
MT-ND5	Monocyte_CIBERSORT	-0.0865445	0.0611021	SKCM
MT-ND5	Macrophage M0_CIBERSORT	-0.0793869	0.0859135	SKCM
MT-ND5	Macrophage M1_CIBERSORT	-0.0184565	0.690138	SKCM
MT-ND5	Macrophage M2_CIBERSORT	-0.00835815	0.856738	SKCM
MT-ND5	Myeloid dendritic cell resting_CIBERSORT	0.0411297	0.374153	SKCM
MT-ND5	Myeloid dendritic cell activated_CIBERSORT	0.0593903	0.199183	SKCM
MT-ND5	Mast cell activated_CIBERSORT	0.0152944	0.74113	SKCM
MT-ND5	Mast cell resting_CIBERSORT	-0.00874395	0.850202	SKCM
MT-ND5	Eosinophil_CIBERSORT	-0.0131036	0.777152	SKCM
MT-ND5	Neutrophil_CIBERSORT	0.0790308	0.0873341	SKCM
MT-ND5	B cell naive_CIBERSORT-ABS	-0.0239095	0.605515	SKCM
MT-ND5	B cell memory_CIBERSORT-ABS	-0.0230485	0.618567	SKCM
MT-ND5	B cell plasma_CIBERSORT-ABS	-0.118583	0.0101608	SKCM	*
MT-ND5	T cell CD8+_CIBERSORT-ABS	-0.06743	0.144826	SKCM
MT-ND5	T cell CD4+ naive_CIBERSORT-ABS	0.0725771	0.1165	SKCM
MT-ND5	T cell CD4+ memory resting_CIBERSORT-ABS	-0.0959955	0.0376935	SKCM	*
MT-ND5	T cell CD4+ memory activated_CIBERSORT-ABS	-0.0850485	0.0657293	SKCM
MT-ND5	T cell follicular helper_CIBERSORT-ABS	-0.0779732	0.0916646	SKCM
MT-ND5	T cell regulatory (Tregs)_CIBERSORT-ABS	-0.0142767	0.757799	SKCM
MT-ND5	T cell gamma delta_CIBERSORT-ABS	-0.0717719	0.12062	SKCM
MT-ND5	NK cell resting_CIBERSORT-ABS	0.0469323	0.310472	SKCM
MT-ND5	NK cell activated_CIBERSORT-ABS	-0.0365565	0.429625	SKCM
MT-ND5	Monocyte_CIBERSORT-ABS	-0.129336	0.00502729	SKCM	**
MT-ND5	Macrophage M0_CIBERSORT-ABS	-0.157396	0.00062416	SKCM	***
MT-ND5	Macrophage M1_CIBERSORT-ABS	-0.0940444	0.0417761	SKCM	*
MT-ND5	Macrophage M2_CIBERSORT-ABS	-0.161963	0.000429185	SKCM	***
MT-ND5	Myeloid dendritic cell resting_CIBERSORT-ABS	0.0293317	0.526303	SKCM
MT-ND5	Myeloid dendritic cell activated_CIBERSORT-ABS	0.0585273	0.205802	SKCM
MT-ND5	Mast cell activated_CIBERSORT-ABS	-0.00790953	0.864352	SKCM
MT-ND5	Mast cell resting_CIBERSORT-ABS	-0.0215606	0.641407	SKCM
MT-ND5	Eosinophil_CIBERSORT-ABS	-0.0123466	0.789717	SKCM
MT-ND5	Neutrophil_CIBERSORT-ABS	0.0761622	0.0994776	SKCM
MT-ND5	B cell_QUANTISEQ	-0.0548578	0.235723	SKCM
MT-ND5	Macrophage M1_QUANTISEQ	-0.0815483	0.0776864	SKCM
MT-ND5	Macrophage M2_QUANTISEQ	-0.0371415	0.422274	SKCM
MT-ND5	Monocyte_QUANTISEQ	-0.00843645	0.855411	SKCM
MT-ND5	Neutrophil_QUANTISEQ	0.00507869	0.912653	SKCM
MT-ND5	NK cell_QUANTISEQ	-0.0871707	0.0592466	SKCM
MT-ND5	T cell CD4+ (non-regulatory)_QUANTISEQ	0.070794	0.125776	SKCM
MT-ND5	T cell CD8+_QUANTISEQ	-0.0338053	0.465172	SKCM
MT-ND5	T cell regulatory (Tregs)_QUANTISEQ	-0.158973	0.000549069	SKCM	***
MT-ND5	Myeloid dendritic cell_QUANTISEQ	0.00892747	0.847096	SKCM
MT-ND5	uncharacterized cell_QUANTISEQ	0.145438	0.00158824	SKCM	**
MT-ND5	T cell_MCPCOUNTER	0.0145924	0.752616	SKCM
MT-ND5	T cell CD8+_MCPCOUNTER	-0.0636098	0.169046	SKCM
MT-ND5	cytotoxicity score_MCPCOUNTER	-0.0235188	0.611422	SKCM
MT-ND5	NK cell_MCPCOUNTER	-0.0706659	0.126464	SKCM
MT-ND5	B cell_MCPCOUNTER	-0.0438203	0.343683	SKCM
MT-ND5	Monocyte_MCPCOUNTER	-0.201993	1.0419e-05	SKCM	***
MT-ND5	Macrophage/Monocyte_MCPCOUNTER	-0.201993	1.0419e-05	SKCM	***
MT-ND5	Myeloid dendritic cell_MCPCOUNTER	-0.171972	0.000182359	SKCM	***
MT-ND5	Neutrophil_MCPCOUNTER	-0.0869751	0.059821	SKCM
MT-ND5	Endothelial cell_MCPCOUNTER	-0.094181	0.0414788	SKCM	*
MT-ND5	Cancer associated fibroblast_MCPCOUNTER	-0.0289813	0.531257	SKCM
MT-ND5	Myeloid dendritic cell activated_XCELL	-0.0364067	0.431519	SKCM
MT-ND5	B cell_XCELL	-0.0887929	0.0546561	SKCM
MT-ND5	T cell CD4+ memory_XCELL	-0.28868	1.87528e-10	SKCM	***
MT-ND5	T cell CD4+ naive_XCELL	0.0352107	0.446814	SKCM
MT-ND5	T cell CD4+ (non-regulatory)_XCELL	0.00417397	0.928166	SKCM
MT-ND5	T cell CD4+ central memory_XCELL	-0.0305387	0.509416	SKCM
MT-ND5	T cell CD4+ effector memory_XCELL	0.0663798	0.151203	SKCM
MT-ND5	T cell CD8+ naive_XCELL	-0.052515	0.256361	SKCM
MT-ND5	T cell CD8+_XCELL	-0.0217331	0.638741	SKCM
MT-ND5	T cell CD8+ central memory_XCELL	-0.0323769	0.484253	SKCM
MT-ND5	T cell CD8+ effector memory_XCELL	-0.0122978	0.790527	SKCM
MT-ND5	Class-switched memory B cell_XCELL	-0.0589112	0.202839	SKCM
MT-ND5	Common lymphoid progenitor_XCELL	-0.168473	0.000247319	SKCM	***
MT-ND5	Common myeloid progenitor_XCELL	0.0540999	0.242267	SKCM
MT-ND5	Myeloid dendritic cell_XCELL	-0.0287294	0.534834	SKCM
MT-ND5	Endothelial cell_XCELL	-0.0109378	0.813241	SKCM
MT-ND5	Eosinophil_XCELL	-0.0174883	0.705615	SKCM
MT-ND5	Cancer associated fibroblast_XCELL	0.0380357	0.411181	SKCM
MT-ND5	Granulocyte-monocyte progenitor_XCELL	-0.0346158	0.454534	SKCM
MT-ND5	Hematopoietic stem cell_XCELL	0.0205998	0.656338	SKCM
MT-ND5	Macrophage_XCELL	-0.0642452	0.16482	SKCM
MT-ND5	Macrophage M1_XCELL	-0.106169	0.0214704	SKCM	*
MT-ND5	Macrophage M2_XCELL	0.125957	0.00630677	SKCM	**
MT-ND5	Mast cell_XCELL	0.0021141	0.96358	SKCM
MT-ND5	B cell memory_XCELL	-0.0296905	0.521253	SKCM
MT-ND5	Monocyte_XCELL	-0.116857	0.0113212	SKCM	*
MT-ND5	B cell naive_XCELL	-0.0427642	0.35545	SKCM
MT-ND5	Neutrophil_XCELL	0.0266648	0.564598	SKCM
MT-ND5	NK cell_XCELL	0.0146357	0.751905	SKCM
MT-ND5	T cell NK_XCELL	0.201552	1.09016e-05	SKCM	***
MT-ND5	Plasmacytoid dendritic cell_XCELL	-0.0383823	0.406929	SKCM
MT-ND5	B cell plasma_XCELL	-0.109635	0.0175424	SKCM	*
MT-ND5	T cell gamma delta_XCELL	0.0125408	0.786487	SKCM
MT-ND5	T cell CD4+ Th1_XCELL	-0.0352594	0.446185	SKCM
MT-ND5	T cell CD4+ Th2_XCELL	-0.288308	1.98295e-10	SKCM	***
MT-ND5	T cell regulatory (Tregs)_XCELL	-0.0297052	0.521047	SKCM
MT-ND5	immune score_XCELL	-0.0685161	0.138448	SKCM
MT-ND5	stroma score_XCELL	-0.0141312	0.760191	SKCM
MT-ND5	microenvironment score_XCELL	-0.0804031	0.0819621	SKCM
MT-ND5	B cell_EPIC	-0.0673713	0.145176	SKCM
MT-ND5	Cancer associated fibroblast_EPIC	0.0193981	0.675208	SKCM
MT-ND5	T cell CD4+_EPIC	-0.00783088	0.865687	SKCM
MT-ND5	T cell CD8+_EPIC	-0.0330535	0.475162	SKCM
MT-ND5	Endothelial cell_EPIC	0.00303495	0.947735	SKCM
MT-ND5	Macrophage_EPIC	-0.0147457	0.750103	SKCM
MT-ND5	NK cell_EPIC	0.024825	0.591773	SKCM
MT-ND5	uncharacterized cell_EPIC	0.0461395	0.318725	SKCM
MT-ND5	B cell_TIMER	0.0426758	0.387017	STAD
MT-ND5	T cell CD4+_TIMER	0.116415	0.0179469	STAD	*
MT-ND5	T cell CD8+_TIMER	-0.126894	0.00983929	STAD	**
MT-ND5	Neutrophil_TIMER	-0.0266212	0.589567	STAD
MT-ND5	Macrophage_TIMER	0.092388	0.0606732	STAD
MT-ND5	Myeloid dendritic cell_TIMER	-0.0966575	0.0496511	STAD	*
MT-ND5	B cell naive_CIBERSORT	0.158523	0.00122816	STAD	**
MT-ND5	B cell memory_CIBERSORT	0.22213	5.17429e-06	STAD	***
MT-ND5	B cell plasma_CIBERSORT	-0.0346035	0.483112	STAD
MT-ND5	T cell CD8+_CIBERSORT	-0.137481	0.00512958	STAD	**
MT-ND5	T cell CD4+ naive_CIBERSORT	0.071077	0.14933	STAD
MT-ND5	T cell CD4+ memory resting_CIBERSORT	0.259652	8.65842e-08	STAD	***
MT-ND5	T cell CD4+ memory activated_CIBERSORT	-0.245579	4.34433e-07	STAD	***
MT-ND5	T cell follicular helper_CIBERSORT	-0.173075	0.000410339	STAD	***
MT-ND5	T cell regulatory (Tregs)_CIBERSORT	-0.00012989	0.9979	STAD
MT-ND5	T cell gamma delta_CIBERSORT	0.0741539	0.132455	STAD
MT-ND5	NK cell resting_CIBERSORT	-0.0801617	0.103788	STAD
MT-ND5	NK cell activated_CIBERSORT	-0.036916	0.454338	STAD
MT-ND5	Monocyte_CIBERSORT	0.0740334	0.133087	STAD
MT-ND5	Macrophage M0_CIBERSORT	-0.128744	0.0088094	STAD	**
MT-ND5	Macrophage M1_CIBERSORT	-0.221814	5.34061e-06	STAD	***
MT-ND5	Macrophage M2_CIBERSORT	-0.0362255	0.462828	STAD
MT-ND5	Myeloid dendritic cell resting_CIBERSORT	-0.0511908	0.299341	STAD
MT-ND5	Myeloid dendritic cell activated_CIBERSORT	0.138393	0.00483941	STAD	**
MT-ND5	Mast cell activated_CIBERSORT	0.353598	1.31404e-13	STAD	***
MT-ND5	Mast cell resting_CIBERSORT	-0.196947	5.58155e-05	STAD	***
MT-ND5	Eosinophil_CIBERSORT	0.0499187	0.311526	STAD
MT-ND5	Neutrophil_CIBERSORT	-0.0133798	0.786316	STAD
MT-ND5	B cell naive_CIBERSORT-ABS	0.150783	0.00212223	STAD	**
MT-ND5	B cell memory_CIBERSORT-ABS	0.202146	3.49657e-05	STAD	***
MT-ND5	B cell plasma_CIBERSORT-ABS	-0.0464424	0.346464	STAD
MT-ND5	T cell CD8+_CIBERSORT-ABS	-0.0996218	0.0430264	STAD	*
MT-ND5	T cell CD4+ naive_CIBERSORT-ABS	0.071077	0.14933	STAD
MT-ND5	T cell CD4+ memory resting_CIBERSORT-ABS	0.200996	3.88194e-05	STAD	***
MT-ND5	T cell CD4+ memory activated_CIBERSORT-ABS	-0.246182	4.0621e-07	STAD	***
MT-ND5	T cell follicular helper_CIBERSORT-ABS	-0.167602	0.000626277	STAD	***
MT-ND5	T cell regulatory (Tregs)_CIBERSORT-ABS	-0.0141443	0.774428	STAD
MT-ND5	T cell gamma delta_CIBERSORT-ABS	0.0741591	0.132428	STAD
MT-ND5	NK cell resting_CIBERSORT-ABS	-0.0729222	0.139025	STAD
MT-ND5	NK cell activated_CIBERSORT-ABS	-0.0523444	0.288568	STAD
MT-ND5	Monocyte_CIBERSORT-ABS	0.0581705	0.238167	STAD
MT-ND5	Macrophage M0_CIBERSORT-ABS	-0.123845	0.0117724	STAD	*
MT-ND5	Macrophage M1_CIBERSORT-ABS	-0.188822	0.000113167	STAD	***
MT-ND5	Macrophage M2_CIBERSORT-ABS	-0.0405663	0.410938	STAD
MT-ND5	Myeloid dendritic cell resting_CIBERSORT-ABS	-0.0525433	0.286737	STAD
MT-ND5	Myeloid dendritic cell activated_CIBERSORT-ABS	0.153049	0.00181291	STAD	**
MT-ND5	Mast cell activated_CIBERSORT-ABS	0.346324	4.41676e-13	STAD	***
MT-ND5	Mast cell resting_CIBERSORT-ABS	-0.206368	2.37078e-05	STAD	***
MT-ND5	Eosinophil_CIBERSORT-ABS	0.0506008	0.304953	STAD
MT-ND5	Neutrophil_CIBERSORT-ABS	-0.0239318	0.627713	STAD
MT-ND5	B cell_QUANTISEQ	0.297536	6.89049e-10	STAD	***
MT-ND5	Macrophage M1_QUANTISEQ	-0.215432	1.00175e-05	STAD	***
MT-ND5	Macrophage M2_QUANTISEQ	0.130611	0.00786803	STAD	**
MT-ND5	Monocyte_QUANTISEQ	0.0988824	0.0446049	STAD	*
MT-ND5	Neutrophil_QUANTISEQ	-0.0387981	0.431646	STAD
MT-ND5	NK cell_QUANTISEQ	0.0958478	0.0516022	STAD
MT-ND5	T cell CD4+ (non-regulatory)_QUANTISEQ	0.203963	2.96107e-05	STAD	***
MT-ND5	T cell CD8+_QUANTISEQ	-0.140559	0.0042091	STAD	**
MT-ND5	T cell regulatory (Tregs)_QUANTISEQ	-0.0477037	0.333511	STAD
MT-ND5	Myeloid dendritic cell_QUANTISEQ	0.0795548	0.10644	STAD
MT-ND5	uncharacterized cell_QUANTISEQ	-0.00813045	0.869155	STAD
MT-ND5	T cell_MCPCOUNTER	-0.0867656	0.0781939	STAD
MT-ND5	T cell CD8+_MCPCOUNTER	-0.151017	0.00208819	STAD	**
MT-ND5	cytotoxicity score_MCPCOUNTER	-0.231907	1.90053e-06	STAD	***
MT-ND5	NK cell_MCPCOUNTER	0.0242305	0.623426	STAD
MT-ND5	B cell_MCPCOUNTER	0.140242	0.00429624	STAD	**
MT-ND5	Monocyte_MCPCOUNTER	-0.13618	0.00557059	STAD	**
MT-ND5	Macrophage/Monocyte_MCPCOUNTER	-0.13618	0.00557059	STAD	**
MT-ND5	Myeloid dendritic cell_MCPCOUNTER	0.0973876	0.047945	STAD	*
MT-ND5	Neutrophil_MCPCOUNTER	0.0186722	0.705173	STAD
MT-ND5	Endothelial cell_MCPCOUNTER	0.0649077	0.188016	STAD
MT-ND5	Cancer associated fibroblast_MCPCOUNTER	0.0687795	0.162962	STAD
MT-ND5	Myeloid dendritic cell activated_XCELL	-0.0406454	0.410025	STAD
MT-ND5	B cell_XCELL	0.0608251	0.217386	STAD
MT-ND5	T cell CD4+ memory_XCELL	-0.0180667	0.714308	STAD
MT-ND5	T cell CD4+ naive_XCELL	0.107456	0.0290005	STAD	*
MT-ND5	T cell CD4+ (non-regulatory)_XCELL	0.0890598	0.0706037	STAD
MT-ND5	T cell CD4+ central memory_XCELL	0.114561	0.0198708	STAD	*
MT-ND5	T cell CD4+ effector memory_XCELL	-0.0488384	0.322127	STAD
MT-ND5	T cell CD8+ naive_XCELL	0.0545489	0.268714	STAD
MT-ND5	T cell CD8+_XCELL	-0.0206297	0.675933	STAD
MT-ND5	T cell CD8+ central memory_XCELL	-0.0854615	0.082795	STAD
MT-ND5	T cell CD8+ effector memory_XCELL	-0.135577	0.00578626	STAD	**
MT-ND5	Class-switched memory B cell_XCELL	0.0468328	0.342422	STAD
MT-ND5	Common lymphoid progenitor_XCELL	0.00326904	0.947192	STAD
MT-ND5	Common myeloid progenitor_XCELL	0.124715	0.0111893	STAD	*
MT-ND5	Myeloid dendritic cell_XCELL	-0.0701041	0.154992	STAD
MT-ND5	Endothelial cell_XCELL	0.0701386	0.154789	STAD
MT-ND5	Eosinophil_XCELL	0.137237	0.00520996	STAD	**
MT-ND5	Cancer associated fibroblast_XCELL	0.104569	0.0336295	STAD	*
MT-ND5	Granulocyte-monocyte progenitor_XCELL	0.298381	6.13494e-10	STAD	***
MT-ND5	Hematopoietic stem cell_XCELL	0.342342	8.46445e-13	STAD	***
MT-ND5	Macrophage_XCELL	-0.181165	0.000214563	STAD	***
MT-ND5	Macrophage M1_XCELL	-0.223588	4.46914e-06	STAD	***
MT-ND5	Macrophage M2_XCELL	-0.0340692	0.489898	STAD
MT-ND5	Mast cell_XCELL	0.119655	0.0149724	STAD	*
MT-ND5	B cell memory_XCELL	0.0381467	0.439426	STAD
MT-ND5	Monocyte_XCELL	0.0203696	0.679792	STAD
MT-ND5	B cell naive_XCELL	0.109977	0.0254174	STAD	*
MT-ND5	Neutrophil_XCELL	0.0301851	0.540727	STAD
MT-ND5	NK cell_XCELL	0.00475775	0.923206	STAD
MT-ND5	T cell NK_XCELL	-0.154862	0.00159572	STAD	**
MT-ND5	Plasmacytoid dendritic cell_XCELL	-0.283637	4.42041e-09	STAD	***
MT-ND5	B cell plasma_XCELL	-0.109479	0.0260924	STAD	*
MT-ND5	T cell gamma delta_XCELL	-0.0854077	0.0829894	STAD
MT-ND5	T cell CD4+ Th1_XCELL	-0.466848	9.59107e-24	STAD	***
MT-ND5	T cell CD4+ Th2_XCELL	-0.270178	2.43166e-08	STAD	***
MT-ND5	T cell regulatory (Tregs)_XCELL	-0.00455683	0.926439	STAD
MT-ND5	immune score_XCELL	0.0616239	0.211395	STAD
MT-ND5	stroma score_XCELL	0.109097	0.0266219	STAD	*
MT-ND5	microenvironment score_XCELL	0.14386	0.00338981	STAD	**
MT-ND5	B cell_EPIC	0.159719	0.0011261	STAD	**
MT-ND5	Cancer associated fibroblast_EPIC	-0.0116965	0.812665	STAD
MT-ND5	T cell CD4+_EPIC	0.275694	1.22262e-08	STAD	***
MT-ND5	T cell CD8+_EPIC	0.0253891	0.606912	STAD
MT-ND5	Endothelial cell_EPIC	0.243647	5.38081e-07	STAD	***
MT-ND5	Macrophage_EPIC	-0.155824	0.00149038	STAD	**
MT-ND5	NK cell_EPIC	-0.248067	3.2895e-07	STAD	***
MT-ND5	uncharacterized cell_EPIC	-0.123788	0.0118113	STAD	*
MT-ND5	B cell_TIMER	0.074981	0.355377	TGCT
MT-ND5	T cell CD4+_TIMER	0.260873	0.00108406	TGCT	**
MT-ND5	T cell CD8+_TIMER	0.104545	0.196932	TGCT
MT-ND5	Neutrophil_TIMER	0.250554	0.00172375	TGCT	**
MT-ND5	Macrophage_TIMER	0.131395	0.104305	TGCT
MT-ND5	Myeloid dendritic cell_TIMER	0.172248	0.0326697	TGCT	*
MT-ND5	B cell naive_CIBERSORT	0.13699	0.0902377	TGCT
MT-ND5	B cell memory_CIBERSORT	0.0168166	0.836008	TGCT
MT-ND5	B cell plasma_CIBERSORT	-0.0519076	0.522602	TGCT
MT-ND5	T cell CD8+_CIBERSORT	-0.149427	0.0643671	TGCT
MT-ND5	T cell CD4+ naive_CIBERSORT	-0.0301892	0.710138	TGCT
MT-ND5	T cell CD4+ memory resting_CIBERSORT	0.274517	0.000570329	TGCT	***
MT-ND5	T cell CD4+ memory activated_CIBERSORT	0.0762822	0.347066	TGCT
MT-ND5	T cell follicular helper_CIBERSORT	-0.258057	0.0012326	TGCT	**
MT-ND5	T cell regulatory (Tregs)_CIBERSORT	0.125065	0.122238	TGCT
MT-ND5	T cell gamma delta_CIBERSORT	0.0352473	0.664304	TGCT
MT-ND5	NK cell resting_CIBERSORT	0.0978782	0.227185	TGCT
MT-ND5	NK cell activated_CIBERSORT	-0.377384	1.40236e-06	TGCT	***
MT-ND5	Monocyte_CIBERSORT	-0.146296	0.0702263	TGCT
MT-ND5	Macrophage M0_CIBERSORT	0.0994275	0.219878	TGCT
MT-ND5	Macrophage M1_CIBERSORT	-0.127	0.11652	TGCT
MT-ND5	Macrophage M2_CIBERSORT	-0.134638	0.0959535	TGCT
MT-ND5	Myeloid dendritic cell resting_CIBERSORT	-0.0484694	0.550547	TGCT
MT-ND5	Myeloid dendritic cell activated_CIBERSORT	-0.123634	0.126607	TGCT
MT-ND5	Mast cell activated_CIBERSORT	0.1936	0.0161393	TGCT	*
MT-ND5	Mast cell resting_CIBERSORT	-0.166924	0.0385337	TGCT	*
MT-ND5	Eosinophil_CIBERSORT	NA	NA	TGCT	NA
MT-ND5	Neutrophil_CIBERSORT	-0.0870401	0.283102	TGCT
MT-ND5	B cell naive_CIBERSORT-ABS	0.247621	0.00195997	TGCT	**
MT-ND5	B cell memory_CIBERSORT-ABS	0.0199342	0.806157	TGCT
MT-ND5	B cell plasma_CIBERSORT-ABS	0.00872261	0.9145	TGCT
MT-ND5	T cell CD8+_CIBERSORT-ABS	0.073404	0.365614	TGCT
MT-ND5	T cell CD4+ naive_CIBERSORT-ABS	-0.029104	0.720116	TGCT
MT-ND5	T cell CD4+ memory resting_CIBERSORT-ABS	0.306315	0.000111733	TGCT	***
MT-ND5	T cell CD4+ memory activated_CIBERSORT-ABS	0.0849069	0.295111	TGCT
MT-ND5	T cell follicular helper_CIBERSORT-ABS	0.000619379	0.993917	TGCT
MT-ND5	T cell regulatory (Tregs)_CIBERSORT-ABS	0.212473	0.00815675	TGCT	**
MT-ND5	T cell gamma delta_CIBERSORT-ABS	0.0496706	0.540702	TGCT
MT-ND5	NK cell resting_CIBERSORT-ABS	0.100979	0.212728	TGCT
MT-ND5	NK cell activated_CIBERSORT-ABS	-0.0898599	0.267736	TGCT
MT-ND5	Monocyte_CIBERSORT-ABS	-0.104629	0.19657	TGCT
MT-ND5	Macrophage M0_CIBERSORT-ABS	0.209483	0.00912234	TGCT	**
MT-ND5	Macrophage M1_CIBERSORT-ABS	0.0897828	0.268149	TGCT
MT-ND5	Macrophage M2_CIBERSORT-ABS	0.0530908	0.513155	TGCT
MT-ND5	Myeloid dendritic cell resting_CIBERSORT-ABS	-0.0176259	0.828234	TGCT
MT-ND5	Myeloid dendritic cell activated_CIBERSORT-ABS	-0.123612	0.126673	TGCT
MT-ND5	Mast cell activated_CIBERSORT-ABS	0.2982	0.000172487	TGCT	***
MT-ND5	Mast cell resting_CIBERSORT-ABS	-0.161867	0.0448993	TGCT	*
MT-ND5	Eosinophil_CIBERSORT-ABS	NA	NA	TGCT	NA
MT-ND5	Neutrophil_CIBERSORT-ABS	-0.0863552	0.286921	TGCT
MT-ND5	B cell_QUANTISEQ	0.290316	0.000259842	TGCT	***
MT-ND5	Macrophage M1_QUANTISEQ	0.131237	0.104725	TGCT
MT-ND5	Macrophage M2_QUANTISEQ	0.236875	0.00309833	TGCT	**
MT-ND5	Monocyte_QUANTISEQ	-0.21585	0.00717581	TGCT	**
MT-ND5	Neutrophil_QUANTISEQ	-0.235628	0.00326333	TGCT	**
MT-ND5	NK cell_QUANTISEQ	-0.117075	0.148176	TGCT
MT-ND5	T cell CD4+ (non-regulatory)_QUANTISEQ	0.0306969	0.705487	TGCT
MT-ND5	T cell CD8+_QUANTISEQ	0.109296	0.177234	TGCT
MT-ND5	T cell regulatory (Tregs)_QUANTISEQ	0.21589	0.00716488	TGCT	**
MT-ND5	Myeloid dendritic cell_QUANTISEQ	0.383204	9.33069e-07	TGCT	***
MT-ND5	uncharacterized cell_QUANTISEQ	-0.442981	8.76968e-09	TGCT	***
MT-ND5	T cell_MCPCOUNTER	0.264971	0.000897033	TGCT	***
MT-ND5	T cell CD8+_MCPCOUNTER	0.126651	0.117537	TGCT
MT-ND5	cytotoxicity score_MCPCOUNTER	0.0573525	0.479872	TGCT
MT-ND5	NK cell_MCPCOUNTER	0.244459	0.00224733	TGCT	**
MT-ND5	B cell_MCPCOUNTER	0.233974	0.00349431	TGCT	**
MT-ND5	Monocyte_MCPCOUNTER	0.298846	0.000166701	TGCT	***
MT-ND5	Macrophage/Monocyte_MCPCOUNTER	0.298846	0.000166701	TGCT	***
MT-ND5	Myeloid dendritic cell_MCPCOUNTER	0.24047	0.00266411	TGCT	**
MT-ND5	Neutrophil_MCPCOUNTER	0.0277225	0.732885	TGCT
MT-ND5	Endothelial cell_MCPCOUNTER	0.0147912	0.855529	TGCT
MT-ND5	Cancer associated fibroblast_MCPCOUNTER	-0.0592271	0.46561	TGCT
MT-ND5	Myeloid dendritic cell activated_XCELL	0.158051	0.0502654	TGCT
MT-ND5	B cell_XCELL	0.181558	0.0242291	TGCT	*
MT-ND5	T cell CD4+ memory_XCELL	0.254257	0.00146263	TGCT	**
MT-ND5	T cell CD4+ naive_XCELL	0.269881	0.000712085	TGCT	***
MT-ND5	T cell CD4+ (non-regulatory)_XCELL	0.0631461	0.43656	TGCT
MT-ND5	T cell CD4+ central memory_XCELL	0.204436	0.0109831	TGCT	*
MT-ND5	T cell CD4+ effector memory_XCELL	0.0847184	0.296188	TGCT
MT-ND5	T cell CD8+ naive_XCELL	-0.193882	0.0159825	TGCT	*
MT-ND5	T cell CD8+_XCELL	0.276806	0.000510394	TGCT	***
MT-ND5	T cell CD8+ central memory_XCELL	0.17838	0.0268709	TGCT	*
MT-ND5	T cell CD8+ effector memory_XCELL	0.16578	0.039903	TGCT	*
MT-ND5	Class-switched memory B cell_XCELL	0.277786	0.000486544	TGCT	***
MT-ND5	Common lymphoid progenitor_XCELL	-0.355103	6.21381e-06	TGCT	***
MT-ND5	Common myeloid progenitor_XCELL	-0.0185005	0.819853	TGCT
MT-ND5	Myeloid dendritic cell_XCELL	0.0934543	0.248987	TGCT
MT-ND5	Endothelial cell_XCELL	-0.253374	0.00152142	TGCT	**
MT-ND5	Eosinophil_XCELL	0.0319391	0.694154	TGCT
MT-ND5	Cancer associated fibroblast_XCELL	0.107412	0.184865	TGCT
MT-ND5	Granulocyte-monocyte progenitor_XCELL	-0.0265713	0.743583	TGCT
MT-ND5	Hematopoietic stem cell_XCELL	-0.258235	0.00122272	TGCT	**
MT-ND5	Macrophage_XCELL	0.0514199	0.526522	TGCT
MT-ND5	Macrophage M1_XCELL	0.00643959	0.936824	TGCT
MT-ND5	Macrophage M2_XCELL	0.11176	0.167607	TGCT
MT-ND5	Mast cell_XCELL	0.336251	2.01168e-05	TGCT	***
MT-ND5	B cell memory_XCELL	0.0880821	0.277356	TGCT
MT-ND5	Monocyte_XCELL	0.113179	0.162242	TGCT
MT-ND5	B cell naive_XCELL	0.194921	0.0154148	TGCT	*
MT-ND5	Neutrophil_XCELL	-0.136009	0.0925881	TGCT
MT-ND5	NK cell_XCELL	0.0361966	0.655833	TGCT
MT-ND5	T cell NK_XCELL	-0.204044	0.0111409	TGCT	*
MT-ND5	Plasmacytoid dendritic cell_XCELL	0.068043	0.401759	TGCT
MT-ND5	B cell plasma_XCELL	0.0146364	0.857024	TGCT
MT-ND5	T cell gamma delta_XCELL	0.147233	0.0684282	TGCT
MT-ND5	T cell CD4+ Th1_XCELL	-0.331049	2.74553e-05	TGCT	***
MT-ND5	T cell CD4+ Th2_XCELL	-0.0852525	0.293143	TGCT
MT-ND5	T cell regulatory (Tregs)_XCELL	0.260288	0.00111349	TGCT	**
MT-ND5	immune score_XCELL	0.219329	0.0062763	TGCT	**
MT-ND5	stroma score_XCELL	-0.11041	0.17283	TGCT
MT-ND5	microenvironment score_XCELL	0.330387	2.85526e-05	TGCT	***
MT-ND5	B cell_EPIC	0.193972	0.0159324	TGCT	*
MT-ND5	Cancer associated fibroblast_EPIC	-0.00317247	0.968852	TGCT
MT-ND5	T cell CD4+_EPIC	0.249835	0.00177918	TGCT	**
MT-ND5	T cell CD8+_EPIC	0.100073	0.216883	TGCT
MT-ND5	Endothelial cell_EPIC	0.0789092	0.330664	TGCT
MT-ND5	Macrophage_EPIC	0.18569	0.0211289	TGCT	*
MT-ND5	NK cell_EPIC	-0.0272067	0.737673	TGCT
MT-ND5	uncharacterized cell_EPIC	-0.342538	1.37111e-05	TGCT	***
MT-ND5	B cell_TIMER	-0.127036	0.00413311	THCA	**
MT-ND5	T cell CD4+_TIMER	0.089179	0.0445324	THCA	*
MT-ND5	T cell CD8+_TIMER	-0.135263	0.00224905	THCA	**
MT-ND5	Neutrophil_TIMER	-0.0717929	0.106045	THCA
MT-ND5	Macrophage_TIMER	0.0109733	0.805122	THCA
MT-ND5	Myeloid dendritic cell_TIMER	-0.145286	0.00102364	THCA	**
MT-ND5	B cell naive_CIBERSORT	-0.00430407	0.922909	THCA
MT-ND5	B cell memory_CIBERSORT	-0.0130939	0.768448	THCA
MT-ND5	B cell plasma_CIBERSORT	-0.0812253	0.0673639	THCA
MT-ND5	T cell CD8+_CIBERSORT	-0.0411873	0.354227	THCA
MT-ND5	T cell CD4+ naive_CIBERSORT	-0.0462791	0.297845	THCA
MT-ND5	T cell CD4+ memory resting_CIBERSORT	0.11153	0.0118891	THCA	*
MT-ND5	T cell CD4+ memory activated_CIBERSORT	0.0075779	0.864712	THCA
MT-ND5	T cell follicular helper_CIBERSORT	-0.151814	0.000596483	THCA	***
MT-ND5	T cell regulatory (Tregs)_CIBERSORT	0.0288252	0.516841	THCA
MT-ND5	T cell gamma delta_CIBERSORT	-0.128842	0.00362657	THCA	**
MT-ND5	NK cell resting_CIBERSORT	0.0843879	0.0573397	THCA
MT-ND5	NK cell activated_CIBERSORT	-0.102375	0.0210103	THCA	*
MT-ND5	Monocyte_CIBERSORT	0.0951832	0.0319602	THCA	*
MT-ND5	Macrophage M0_CIBERSORT	0.00121853	0.978143	THCA
MT-ND5	Macrophage M1_CIBERSORT	-0.0334338	0.452103	THCA
MT-ND5	Macrophage M2_CIBERSORT	-0.019028	0.668759	THCA
MT-ND5	Myeloid dendritic cell resting_CIBERSORT	-0.00964147	0.828382	THCA
MT-ND5	Myeloid dendritic cell activated_CIBERSORT	-0.0561579	0.206369	THCA
MT-ND5	Mast cell activated_CIBERSORT	0.0749487	0.0915129	THCA
MT-ND5	Mast cell resting_CIBERSORT	-0.0262011	0.555735	THCA
MT-ND5	Eosinophil_CIBERSORT	0.0190392	0.668576	THCA
MT-ND5	Neutrophil_CIBERSORT	-0.060294	0.17483	THCA
MT-ND5	B cell naive_CIBERSORT-ABS	-0.0307207	0.48965	THCA
MT-ND5	B cell memory_CIBERSORT-ABS	-0.0134948	0.761568	THCA
MT-ND5	B cell plasma_CIBERSORT-ABS	-0.128963	0.00359488	THCA	**
MT-ND5	T cell CD8+_CIBERSORT-ABS	-0.0815183	0.0663784	THCA
MT-ND5	T cell CD4+ naive_CIBERSORT-ABS	-0.0462776	0.297861	THCA
MT-ND5	T cell CD4+ memory resting_CIBERSORT-ABS	0.0265262	0.550839	THCA
MT-ND5	T cell CD4+ memory activated_CIBERSORT-ABS	0.00750355	0.866027	THCA
MT-ND5	T cell follicular helper_CIBERSORT-ABS	-0.131533	0.00297599	THCA	**
MT-ND5	T cell regulatory (Tregs)_CIBERSORT-ABS	0.0275035	0.536254	THCA
MT-ND5	T cell gamma delta_CIBERSORT-ABS	-0.128452	0.00373115	THCA	**
MT-ND5	NK cell resting_CIBERSORT-ABS	0.0807388	0.0690265	THCA
MT-ND5	NK cell activated_CIBERSORT-ABS	-0.124345	0.00500686	THCA	**
MT-ND5	Monocyte_CIBERSORT-ABS	0.033515	0.451005	THCA
MT-ND5	Macrophage M0_CIBERSORT-ABS	-0.000647545	0.988384	THCA
MT-ND5	Macrophage M1_CIBERSORT-ABS	-0.0471231	0.289111	THCA
MT-ND5	Macrophage M2_CIBERSORT-ABS	-0.0896191	0.0434873	THCA	*
MT-ND5	Myeloid dendritic cell resting_CIBERSORT-ABS	-0.00632344	0.886943	THCA
MT-ND5	Myeloid dendritic cell activated_CIBERSORT-ABS	-0.0494948	0.265497	THCA
MT-ND5	Mast cell activated_CIBERSORT-ABS	0.0575802	0.195089	THCA
MT-ND5	Mast cell resting_CIBERSORT-ABS	-0.0325676	0.463911	THCA
MT-ND5	Eosinophil_CIBERSORT-ABS	0.0186668	0.674684	THCA
MT-ND5	Neutrophil_CIBERSORT-ABS	-0.0623486	0.160566	THCA
MT-ND5	B cell_QUANTISEQ	0.127612	0.00396505	THCA	**
MT-ND5	Macrophage M1_QUANTISEQ	-0.0674628	0.128884	THCA
MT-ND5	Macrophage M2_QUANTISEQ	0.154264	0.000484333	THCA	***
MT-ND5	Monocyte_QUANTISEQ	-0.0919178	0.0383584	THCA	*
MT-ND5	Neutrophil_QUANTISEQ	0.071545	0.107259	THCA
MT-ND5	NK cell_QUANTISEQ	0.0255254	0.565975	THCA
MT-ND5	T cell CD4+ (non-regulatory)_QUANTISEQ	0.113323	0.0105847	THCA	*
MT-ND5	T cell CD8+_QUANTISEQ	-0.114544	0.00977058	THCA	**
MT-ND5	T cell regulatory (Tregs)_QUANTISEQ	0.085956	0.052848	THCA
MT-ND5	Myeloid dendritic cell_QUANTISEQ	0.166183	0.000168194	THCA	***
MT-ND5	uncharacterized cell_QUANTISEQ	-0.137812	0.00184976	THCA	**
MT-ND5	T cell_MCPCOUNTER	-0.0761891	0.0862576	THCA
MT-ND5	T cell CD8+_MCPCOUNTER	-0.178997	4.96509e-05	THCA	***
MT-ND5	cytotoxicity score_MCPCOUNTER	-0.185517	2.58073e-05	THCA	***
MT-ND5	NK cell_MCPCOUNTER	-0.0286913	0.518792	THCA
MT-ND5	B cell_MCPCOUNTER	-0.0459812	0.300969	THCA
MT-ND5	Monocyte_MCPCOUNTER	0.0646681	0.145537	THCA
MT-ND5	Macrophage/Monocyte_MCPCOUNTER	0.0646681	0.145537	THCA
MT-ND5	Myeloid dendritic cell_MCPCOUNTER	0.183715	3.09946e-05	THCA	***
MT-ND5	Neutrophil_MCPCOUNTER	-0.0440666	0.321565	THCA
MT-ND5	Endothelial cell_MCPCOUNTER	0.0756116	0.0886734	THCA
MT-ND5	Cancer associated fibroblast_MCPCOUNTER	-0.0405976	0.361165	THCA
MT-ND5	Myeloid dendritic cell activated_XCELL	-0.102956	0.0202893	THCA	*
MT-ND5	B cell_XCELL	-0.00514676	0.907877	THCA
MT-ND5	T cell CD4+ memory_XCELL	0.0156629	0.724707	THCA
MT-ND5	T cell CD4+ naive_XCELL	-0.0236312	0.595154	THCA
MT-ND5	T cell CD4+ (non-regulatory)_XCELL	0.0622557	0.161192	THCA
MT-ND5	T cell CD4+ central memory_XCELL	-0.00661525	0.881763	THCA
MT-ND5	T cell CD4+ effector memory_XCELL	-0.0775814	0.0806508	THCA
MT-ND5	T cell CD8+ naive_XCELL	0.0666007	0.133855	THCA
MT-ND5	T cell CD8+_XCELL	0.0250926	0.572581	THCA
MT-ND5	T cell CD8+ central memory_XCELL	-0.0452816	0.308391	THCA
MT-ND5	T cell CD8+ effector memory_XCELL	-0.0650045	0.14345	THCA
MT-ND5	Class-switched memory B cell_XCELL	-0.113813	0.0102511	THCA	*
MT-ND5	Common lymphoid progenitor_XCELL	0.0342794	0.440741	THCA
MT-ND5	Common myeloid progenitor_XCELL	0.0638271	0.150857	THCA
MT-ND5	Myeloid dendritic cell_XCELL	-0.0883858	0.0464694	THCA	*
MT-ND5	Endothelial cell_XCELL	0.129449	0.00346948	THCA	**
MT-ND5	Eosinophil_XCELL	-0.10528	0.017614	THCA	*
MT-ND5	Cancer associated fibroblast_XCELL	-0.0625283	0.159362	THCA
MT-ND5	Granulocyte-monocyte progenitor_XCELL	0.0388167	0.382632	THCA
MT-ND5	Hematopoietic stem cell_XCELL	0.0617219	0.164821	THCA
MT-ND5	Macrophage_XCELL	-0.0369995	0.40532	THCA
MT-ND5	Macrophage M1_XCELL	-0.124944	0.00479904	THCA	**
MT-ND5	Macrophage M2_XCELL	0.135308	0.00224137	THCA	**
MT-ND5	Mast cell_XCELL	-0.0705694	0.112147	THCA
MT-ND5	B cell memory_XCELL	-0.0927681	0.0365958	THCA	*
MT-ND5	Monocyte_XCELL	-0.0246047	0.580072	THCA
MT-ND5	B cell naive_XCELL	-0.0563411	0.20489	THCA
MT-ND5	Neutrophil_XCELL	0.0144363	0.745489	THCA
MT-ND5	NK cell_XCELL	0.00624267	0.888378	THCA
MT-ND5	T cell NK_XCELL	-0.1414	0.00139732	THCA	**
MT-ND5	Plasmacytoid dendritic cell_XCELL	-0.0275372	0.535754	THCA
MT-ND5	B cell plasma_XCELL	-0.0603112	0.174707	THCA
MT-ND5	T cell gamma delta_XCELL	0.0125071	0.778548	THCA
MT-ND5	T cell CD4+ Th1_XCELL	-0.153221	0.000529458	THCA	***
MT-ND5	T cell CD4+ Th2_XCELL	-0.118171	0.00767056	THCA	**
MT-ND5	T cell regulatory (Tregs)_XCELL	0.161103	0.000266371	THCA	***
MT-ND5	immune score_XCELL	-0.0831733	0.0610324	THCA
MT-ND5	stroma score_XCELL	0.0779078	0.07938	THCA
MT-ND5	microenvironment score_XCELL	-0.0150741	0.734658	THCA
MT-ND5	B cell_EPIC	0.0516703	0.245033	THCA
MT-ND5	Cancer associated fibroblast_EPIC	-0.0245124	0.581495	THCA
MT-ND5	T cell CD4+_EPIC	0.126514	0.00429098	THCA	**
MT-ND5	T cell CD8+_EPIC	-0.126011	0.00444806	THCA	**
MT-ND5	Endothelial cell_EPIC	0.135466	0.00221459	THCA	**
MT-ND5	Macrophage_EPIC	-0.16372	0.000210547	THCA	***
MT-ND5	NK cell_EPIC	-0.195646	8.92196e-06	THCA	***
MT-ND5	uncharacterized cell_EPIC	-0.0481772	0.278447	THCA
MT-ND5	B cell_TIMER	-0.197108	0.0316646	THYM	*
MT-ND5	T cell CD4+_TIMER	-0.31587	0.000466309	THYM	***
MT-ND5	T cell CD8+_TIMER	-0.257223	0.00474234	THYM	**
MT-ND5	Neutrophil_TIMER	0.0915484	0.322069	THYM
MT-ND5	Macrophage_TIMER	0.190652	0.0378103	THYM	*
MT-ND5	Myeloid dendritic cell_TIMER	-0.383232	1.69366e-05	THYM	***
MT-ND5	B cell naive_CIBERSORT	0.317413	0.000435734	THYM	***
MT-ND5	B cell memory_CIBERSORT	-0.151103	0.100928	THYM
MT-ND5	B cell plasma_CIBERSORT	0.148927	0.10599	THYM
MT-ND5	T cell CD8+_CIBERSORT	-0.0780636	0.39874	THYM
MT-ND5	T cell CD4+ naive_CIBERSORT	-0.146976	0.110696	THYM
MT-ND5	T cell CD4+ memory resting_CIBERSORT	0.264013	0.00371612	THYM	**
MT-ND5	T cell CD4+ memory activated_CIBERSORT	-0.273919	0.00257458	THYM	**
MT-ND5	T cell follicular helper_CIBERSORT	-0.433322	8.54705e-07	THYM	***
MT-ND3	Myeloid dendritic cell_MCPCOUNTER	-0.517339	1.05069e-06	UVM	***
MT-ND5	T cell gamma delta_CIBERSORT	0.0481294	0.60321	THYM
MT-ND5	NK cell resting_CIBERSORT	-0.276745	0.00231286	THYM	**
MT-ND5	NK cell activated_CIBERSORT	0.318358	0.000417945	THYM	***
MT-ND5	Monocyte_CIBERSORT	0.0487656	0.598424	THYM
MT-ND5	Macrophage M0_CIBERSORT	-0.114308	0.215771	THYM
MT-ND5	Macrophage M1_CIBERSORT	0.379454	2.08155e-05	THYM	***
MT-ND5	Macrophage M2_CIBERSORT	0.425509	1.40643e-06	THYM	***
MT-ND5	Myeloid dendritic cell resting_CIBERSORT	-0.202158	0.0274663	THYM	*
MT-ND5	Myeloid dendritic cell activated_CIBERSORT	0.109895	0.23414	THYM
MT-ND5	Mast cell activated_CIBERSORT	0.0771829	0.404098	THYM
MT-ND5	Mast cell resting_CIBERSORT	-0.0260623	0.77844	THYM
MT-ND5	Eosinophil_CIBERSORT	NA	NA	THYM	NA
MT-ND5	Neutrophil_CIBERSORT	-0.0273861	0.767498	THYM
MT-ND5	B cell naive_CIBERSORT-ABS	0.322694	0.000344568	THYM	***
MT-ND5	B cell memory_CIBERSORT-ABS	0.012538	0.892347	THYM
MT-ND5	B cell plasma_CIBERSORT-ABS	0.185502	0.043405	THYM	*
MT-ND5	T cell CD8+_CIBERSORT-ABS	0.357879	6.44288e-05	THYM	***
MT-ND5	T cell CD4+ naive_CIBERSORT-ABS	-0.0149416	0.871871	THYM
MT-ND5	T cell CD4+ memory resting_CIBERSORT-ABS	0.342154	0.000139714	THYM	***
MT-ND5	T cell CD4+ memory activated_CIBERSORT-ABS	-0.263469	0.00379031	THYM	**
MT-ND5	T cell follicular helper_CIBERSORT-ABS	-0.00239642	0.979364	THYM
MT-ND5	T cell regulatory (Tregs)_CIBERSORT-ABS	-0.142426	0.122304	THYM
MT-ND5	T cell gamma delta_CIBERSORT-ABS	0.0486358	0.599399	THYM
MT-ND5	NK cell resting_CIBERSORT-ABS	-0.254863	0.00515435	THYM	**
MT-ND5	NK cell activated_CIBERSORT-ABS	0.439657	5.65461e-07	THYM	***
MT-ND5	Monocyte_CIBERSORT-ABS	0.291451	0.00130032	THYM	**
MT-ND5	Macrophage M0_CIBERSORT-ABS	-0.0886448	0.337719	THYM
MT-ND5	Macrophage M1_CIBERSORT-ABS	0.471369	6.27665e-08	THYM	***
MT-ND6	T cell CD4+ Th1_XCELL	0.519294	9.41063e-07	UVM	***
MT-ND5	Myeloid dendritic cell resting_CIBERSORT-ABS	0.0337957	0.7152	THYM
MT-ND5	Myeloid dendritic cell activated_CIBERSORT-ABS	0.10935	0.23648	THYM
MT-ND5	Mast cell activated_CIBERSORT-ABS	0.152009	0.098877	THYM
MT-ND5	Mast cell resting_CIBERSORT-ABS	-0.00999974	0.914047	THYM
MT-ND5	Eosinophil_CIBERSORT-ABS	NA	NA	THYM	NA
MT-ND5	Neutrophil_CIBERSORT-ABS	-0.0238428	0.796881	THYM
MT-ND5	B cell_QUANTISEQ	0.384305	1.59657e-05	THYM	***
MT-ND5	Macrophage M1_QUANTISEQ	0.289517	0.00140507	THYM	**
MT-CO3	T cell CD4+ Th1_XCELL	0.541754	2.52336e-07	UVM	***
MT-ND5	Monocyte_QUANTISEQ	-0.232375	0.0109883	THYM	*
MT-ND5	Neutrophil_QUANTISEQ	0.152297	0.0982315	THYM
MT-ND5	NK cell_QUANTISEQ	0.195451	0.0331549	THYM	*
MT-ND5	T cell CD4+ (non-regulatory)_QUANTISEQ	0.294354	0.00115637	THYM	**
MT-ND5	T cell CD8+_QUANTISEQ	-0.391619	1.06173e-05	THYM	***
MT-ND5	T cell regulatory (Tregs)_QUANTISEQ	0.32974	0.000250216	THYM	***
MT-ATP6	T cell CD4+ Th1_XCELL	0.545601	1.99461e-07	UVM	***
MT-ND5	uncharacterized cell_QUANTISEQ	0.312654	0.000536459	THYM	***
MT-ND3	T cell CD4+ memory_XCELL	-0.543604	2.25448e-07	UVM	***
MT-ND5	T cell CD8+_MCPCOUNTER	-0.478373	3.74564e-08	THYM	***
MT-ND5	cytotoxicity score_MCPCOUNTER	-0.302683	0.000820232	THYM	***
MT-ND5	NK cell_MCPCOUNTER	0.452351	2.4089e-07	THYM	***
MT-ND5	B cell_MCPCOUNTER	-0.117304	0.2039	THYM
MT-ND5	Monocyte_MCPCOUNTER	0.459259	1.49193e-07	THYM	***
MT-ND5	Macrophage/Monocyte_MCPCOUNTER	0.459259	1.49193e-07	THYM	***
MT-ND5	Myeloid dendritic cell_MCPCOUNTER	-0.368277	3.77533e-05	THYM	***
MT-ND4	T cell CD4+ Th1_XCELL	0.567719	4.86511e-08	UVM	***
MT-CO2	T cell CD4+ Th1_XCELL	0.576093	2.77435e-08	UVM	***
MT-ND5	Cancer associated fibroblast_MCPCOUNTER	0.322385	0.000349368	THYM	***
MT-ND5	Myeloid dendritic cell activated_XCELL	-0.101631	0.271415	THYM
MT-ND5	B cell_XCELL	-0.19664	0.0320792	THYM	*
MT-ND5	T cell CD4+ memory_XCELL	-0.0444593	0.631148	THYM
MT-ND5	T cell CD4+ naive_XCELL	-0.242531	0.00787056	THYM	**
MT-ND5	T cell CD4+ (non-regulatory)_XCELL	-0.0834439	0.366934	THYM
MT-ND5	T cell CD4+ central memory_XCELL	0.0998956	0.279726	THYM
MT-ND5	T cell CD4+ effector memory_XCELL	-0.319476	0.00039775	THYM	***
MT-ND5	T cell CD8+ naive_XCELL	-0.31615	0.000460626	THYM	***
MT-ND5	T cell CD8+_XCELL	-0.252298	0.00563797	THYM	**
MT-ND5	T cell CD8+ central memory_XCELL	0.0155465	0.866731	THYM
MT-ND5	T cell CD8+ effector memory_XCELL	-0.205328	0.0250816	THYM	*
MT-ND5	Class-switched memory B cell_XCELL	0.137618	0.135569	THYM
MT-ND5	Common lymphoid progenitor_XCELL	-0.408254	4.04639e-06	THYM	***
MT-ND5	Common myeloid progenitor_XCELL	-0.194428	0.0341048	THYM	*
MT-ND5	Myeloid dendritic cell_XCELL	-0.371019	3.26881e-05	THYM	***
MT-ND5	Endothelial cell_XCELL	-0.0136442	0.882914	THYM
MT-ND5	Eosinophil_XCELL	-0.0168303	0.85584	THYM
MT-ND5	Cancer associated fibroblast_XCELL	0.0133868	0.885107	THYM
MT-ND5	Granulocyte-monocyte progenitor_XCELL	-0.113422	0.219374	THYM
MT-ND5	Hematopoietic stem cell_XCELL	0.144877	0.11594	THYM
MT-ND5	Macrophage_XCELL	0.145389	0.114643	THYM
MT-ND5	Macrophage M1_XCELL	0.11697	0.205201	THYM
MT-ND5	Macrophage M2_XCELL	0.152257	0.0983204	THYM
MT-ND5	Mast cell_XCELL	0.165373	0.0722785	THYM
MT-ND5	B cell memory_XCELL	-0.0395964	0.668976	THYM
MT-ND5	Monocyte_XCELL	0.121908	0.186583	THYM
MT-ND5	B cell naive_XCELL	0.0930931	0.313937	THYM
MT-ND5	Neutrophil_XCELL	0.308898	0.000630588	THYM	***
MT-ND5	NK cell_XCELL	0.233743	0.0105135	THYM	*
MT-ND5	T cell NK_XCELL	-0.341555	0.000143774	THYM	***
MT-ND5	Plasmacytoid dendritic cell_XCELL	-0.350892	9.13338e-05	THYM	***
MT-ND5	B cell plasma_XCELL	0.0380414	0.681255	THYM
MT-ND5	T cell gamma delta_XCELL	-0.36501	4.4746e-05	THYM	***
MT-ND3	Mast cell_XCELL	-0.527723	5.80653e-07	UVM	***
MT-ND5	T cell CD4+ Th2_XCELL	-0.334296	0.000202613	THYM	***
MT-ND5	T cell regulatory (Tregs)_XCELL	-0.232866	0.0108159	THYM	*
MT-ND5	immune score_XCELL	-0.259665	0.00434727	THYM	**
MT-ND5	stroma score_XCELL	0.0586559	0.526307	THYM
MT-ND5	microenvironment score_XCELL	-0.253886	0.00533403	THYM	**
MT-ND5	B cell_EPIC	0.277789	0.00222243	THYM	**
MT-ND5	Cancer associated fibroblast_EPIC	0.493539	1.17632e-08	THYM	***
MT-ND3	T cell CD4+ Th1_XCELL	0.576336	2.72876e-08	UVM	***
MT-ND5	T cell CD8+_EPIC	-0.405594	4.73796e-06	THYM	***
MT-ND5	T cell CD4+_EPIC	0.532574	2.13573e-13	GBM	***
MT-ND5	Macrophage_EPIC	0.232432	0.0109683	THYM	*
MT-ND5	NK cell_EPIC	0.126159	0.171569	THYM
MT-ND5	uncharacterized cell_EPIC	0.315769	0.000468373	THYM	***
MT-ND5	B cell_TIMER	-0.0749983	0.315657	UCEC
MT-ND5	T cell CD4+_TIMER	-0.0408428	0.585132	UCEC
MT-ND5	T cell CD8+_TIMER	0.0851099	0.254631	UCEC
MT-ND5	Neutrophil_TIMER	0.0245534	0.742841	UCEC
MT-ND5	Macrophage_TIMER	-0.0608378	0.41589	UCEC
MT-ND5	Myeloid dendritic cell_TIMER	0.0497777	0.505754	UCEC
MT-ND5	B cell naive_CIBERSORT	0.254645	0.00054143	UCEC	***
MT-ND5	B cell memory_CIBERSORT	-0.212775	0.00403052	UCEC	**
MT-ND5	B cell plasma_CIBERSORT	0.186117	0.0121226	UCEC	*
MT-ND5	T cell CD8+_CIBERSORT	-0.120126	0.10723	UCEC
MT-ND5	T cell CD4+ naive_CIBERSORT	0.0958694	0.199207	UCEC
MT-ND5	T cell CD4+ memory resting_CIBERSORT	0.274428	0.000185114	UCEC	***
MT-ND5	T cell CD4+ memory activated_CIBERSORT	-0.0496566	0.506791	UCEC
MT-ND5	T cell follicular helper_CIBERSORT	-0.043161	0.563995	UCEC
MT-ND5	T cell regulatory (Tregs)_CIBERSORT	-0.105094	0.159131	UCEC
MT-ND5	T cell gamma delta_CIBERSORT	0.0156862	0.833991	UCEC
MT-ND5	NK cell resting_CIBERSORT	0.0242771	0.745636	UCEC
MT-ND5	NK cell activated_CIBERSORT	-0.0673101	0.367954	UCEC
MT-ND5	Monocyte_CIBERSORT	-0.00024085	0.997433	UCEC
MT-ND5	Macrophage M0_CIBERSORT	-0.143827	0.0534027	UCEC
MT-ND5	Macrophage M1_CIBERSORT	0.0206748	0.782354	UCEC
MT-ND5	Macrophage M2_CIBERSORT	-0.146815	0.0485864	UCEC	*
MT-ND5	Myeloid dendritic cell resting_CIBERSORT	-0.010032	0.893375	UCEC
MT-ND5	Myeloid dendritic cell activated_CIBERSORT	0.0203582	0.785605	UCEC
MT-ND5	Mast cell activated_CIBERSORT	0.0922553	0.216754	UCEC
MT-ND5	Mast cell resting_CIBERSORT	-0.0984762	0.187206	UCEC
MT-ND5	Eosinophil_CIBERSORT	0.0118693	0.873997	UCEC
MT-ND5	Neutrophil_CIBERSORT	-0.0553603	0.459176	UCEC
MT-ND5	B cell naive_CIBERSORT-ABS	0.273955	0.000190117	UCEC	***
MT-ND5	B cell memory_CIBERSORT-ABS	-0.200979	0.00666972	UCEC	**
MT-ND5	B cell plasma_CIBERSORT-ABS	0.198296	0.00745178	UCEC	**
MT-ND5	T cell CD8+_CIBERSORT-ABS	-0.0177469	0.81256	UCEC
MT-ND5	T cell CD4+ naive_CIBERSORT-ABS	0.0958694	0.199207	UCEC
MT-ND5	T cell CD4+ memory resting_CIBERSORT-ABS	0.287568	8.66351e-05	UCEC	***
MT-ND5	T cell CD4+ memory activated_CIBERSORT-ABS	-0.0512095	0.493578	UCEC
MT-ND5	T cell follicular helper_CIBERSORT-ABS	0.0382675	0.609031	UCEC
MT-ND5	T cell regulatory (Tregs)_CIBERSORT-ABS	-0.047658	0.524064	UCEC
MT-ND5	T cell gamma delta_CIBERSORT-ABS	0.0220003	0.768782	UCEC
MT-ND5	NK cell resting_CIBERSORT-ABS	0.0281451	0.706839	UCEC
MT-ND5	NK cell activated_CIBERSORT-ABS	0.0533799	0.475421	UCEC
MT-ND5	Monocyte_CIBERSORT-ABS	0.0464984	0.534222	UCEC
MT-ND5	Macrophage M0_CIBERSORT-ABS	-0.0938936	0.208668	UCEC
MT-ND5	Macrophage M1_CIBERSORT-ABS	0.0679763	0.363221	UCEC
MT-ND5	Macrophage M2_CIBERSORT-ABS	0.0344001	0.645706	UCEC
MT-ND5	Myeloid dendritic cell resting_CIBERSORT-ABS	0.00629221	0.933003	UCEC
MT-ND5	Myeloid dendritic cell activated_CIBERSORT-ABS	0.0404578	0.588677	UCEC
MT-ND5	Mast cell activated_CIBERSORT-ABS	0.135284	0.0694002	UCEC
MT-ND5	Mast cell resting_CIBERSORT-ABS	-0.0924824	0.21562	UCEC
MT-ND5	Eosinophil_CIBERSORT-ABS	0.0125648	0.86668	UCEC
MT-ND5	Neutrophil_CIBERSORT-ABS	-0.0482837	0.518624	UCEC
MT-ND5	B cell_QUANTISEQ	0.210464	0.00445775	UCEC	**
MT-ND5	Macrophage M1_QUANTISEQ	-0.117655	0.114702	UCEC
MT-ND5	Macrophage M2_QUANTISEQ	0.276774	0.000162095	UCEC	***
MT-ND5	Monocyte_QUANTISEQ	-0.171602	0.0208973	UCEC	*
MT-ND5	Neutrophil_QUANTISEQ	0.0565675	0.449427	UCEC
MT-ND5	NK cell_QUANTISEQ	0.0855734	0.252044	UCEC
MT-ND5	T cell CD4+ (non-regulatory)_QUANTISEQ	0.0888423	0.234313	UCEC
MT-ND5	T cell CD8+_QUANTISEQ	-0.0547746	0.463948	UCEC
MT-ND5	T cell regulatory (Tregs)_QUANTISEQ	0.195193	0.0084576	UCEC	**
MT-ND5	Myeloid dendritic cell_QUANTISEQ	0.252006	0.000620916	UCEC	***
MT-ND5	uncharacterized cell_QUANTISEQ	-0.270095	0.000235847	UCEC	***
MT-ND5	T cell_MCPCOUNTER	-0.11835	0.11256	UCEC
MT-ND5	T cell CD8+_MCPCOUNTER	-0.0647597	0.386421	UCEC
MT-ND5	cytotoxicity score_MCPCOUNTER	-0.0645624	0.387873	UCEC
MT-ND5	NK cell_MCPCOUNTER	0.161976	0.0293712	UCEC	*
MT-ND5	B cell_MCPCOUNTER	0.138855	0.0622933	UCEC
MT-ND5	Monocyte_MCPCOUNTER	0.0681262	0.362161	UCEC
MT-ND5	Macrophage/Monocyte_MCPCOUNTER	0.0681262	0.362161	UCEC
MT-ND5	Myeloid dendritic cell_MCPCOUNTER	0.15312	0.0396004	UCEC	*
MT-ND5	Neutrophil_MCPCOUNTER	0.184628	0.0128416	UCEC	*
MT-ND5	Endothelial cell_MCPCOUNTER	0.315032	1.56417e-05	UCEC	***
MT-ND5	Cancer associated fibroblast_MCPCOUNTER	0.0905891	0.225205	UCEC
MT-ND5	Myeloid dendritic cell activated_XCELL	-0.170674	0.0216102	UCEC	*
MT-ND5	B cell_XCELL	-0.0264881	0.723373	UCEC
MT-ND5	T cell CD4+ memory_XCELL	0.205233	0.00557869	UCEC	**
MT-ND5	T cell CD4+ naive_XCELL	0.0318944	0.66994	UCEC
MT-ND5	T cell CD4+ (non-regulatory)_XCELL	0.0432852	0.562873	UCEC
MT-ND5	T cell CD4+ central memory_XCELL	0.108348	0.146543	UCEC
MT-ND5	T cell CD4+ effector memory_XCELL	-0.0396408	0.596232	UCEC
MT-ND5	T cell CD8+ naive_XCELL	-0.0218964	0.769843	UCEC
MT-ND5	T cell CD8+_XCELL	0.0535053	0.474383	UCEC
MT-ND5	T cell CD8+ central memory_XCELL	0.0601053	0.421536	UCEC
MT-ND5	T cell CD8+ effector memory_XCELL	-0.183995	0.0131583	UCEC	*
MT-ND5	Class-switched memory B cell_XCELL	-0.0357177	0.633109	UCEC
MT-ND5	Common lymphoid progenitor_XCELL	0.0555525	0.457616	UCEC
MT-ND5	Common myeloid progenitor_XCELL	0.000163456	0.998258	UCEC
MT-ND5	Myeloid dendritic cell_XCELL	-0.045063	0.546931	UCEC
MT-ND5	Endothelial cell_XCELL	0.089351	0.231634	UCEC
MT-ND5	Eosinophil_XCELL	0.149988	0.0438719	UCEC	*
MT-ND5	Cancer associated fibroblast_XCELL	0.0764004	0.306669	UCEC
MT-ND5	Granulocyte-monocyte progenitor_XCELL	0.189142	0.01077	UCEC	*
MT-ND5	Hematopoietic stem cell_XCELL	0.0644217	0.38891	UCEC
MT-ND5	Macrophage_XCELL	-0.160914	0.0304647	UCEC	*
MT-ND5	Macrophage M1_XCELL	-0.231088	0.00174858	UCEC	**
MT-ND5	Macrophage M2_XCELL	-0.126351	0.0900937	UCEC
MT-ND5	Mast cell_XCELL	0.145284	0.0510068	UCEC
MT-ND5	B cell memory_XCELL	-0.148229	0.0464348	UCEC	*
MT-ND5	Monocyte_XCELL	-0.0141237	0.850321	UCEC
MT-ND5	B cell naive_XCELL	-0.00600544	0.93605	UCEC
MT-ND5	Neutrophil_XCELL	-0.00984202	0.895382	UCEC
MT-ND5	NK cell_XCELL	0.252418	0.000607834	UCEC	***
MT-ND5	T cell NK_XCELL	-0.308862	2.33248e-05	UCEC	***
MT-ND5	Plasmacytoid dendritic cell_XCELL	-0.1134	0.128517	UCEC
MT-ND5	B cell plasma_XCELL	-0.118028	0.113548	UCEC
MT-ND5	T cell gamma delta_XCELL	-0.120145	0.107173	UCEC
MT-ND5	T cell CD4+ Th1_XCELL	-0.363557	4.89254e-07	UCEC	***
MT-ND5	T cell CD4+ Th2_XCELL	-0.160733	0.030654	UCEC	*
MT-ND5	T cell regulatory (Tregs)_XCELL	-0.0149072	0.842124	UCEC
MT-ND5	immune score_XCELL	-0.0390052	0.602141	UCEC
MT-ND5	stroma score_XCELL	0.0752058	0.314316	UCEC
MT-ND5	microenvironment score_XCELL	0.0394413	0.598084	UCEC
MT-ND5	B cell_EPIC	0.0625791	0.402647	UCEC
MT-ND5	Cancer associated fibroblast_EPIC	0.246337	0.000829307	UCEC	***
MT-ND5	T cell CD4+_EPIC	0.195691	0.00828854	UCEC	**
MT-ND5	T cell CD8+_EPIC	0.118802	0.111186	UCEC
MT-ND5	Endothelial cell_EPIC	0.2956	5.34515e-05	UCEC	***
MT-ND5	Macrophage_EPIC	-0.123475	0.0977166	UCEC
MT-ND5	NK cell_EPIC	-0.0903766	0.226299	UCEC
MT-ND5	uncharacterized cell_EPIC	-0.23886	0.00120257	UCEC	**
MT-ND5	B cell_TIMER	0.11518	0.392536	UCS
MT-ND5	T cell CD4+_TIMER	-0.123542	0.3589	UCS
MT-ND5	T cell CD8+_TIMER	0.283835	0.0327345	UCS	*
MT-ND5	Neutrophil_TIMER	0.116865	0.38561	UCS
MT-ND5	Macrophage_TIMER	0.0519834	0.700241	UCS
MT-ND5	Myeloid dendritic cell_TIMER	0.116152	0.388531	UCS
MT-ND5	B cell naive_CIBERSORT	0.0402293	0.766378	UCS
MT-ND5	B cell memory_CIBERSORT	-0.117798	0.382828	UCS
MT-ND5	B cell plasma_CIBERSORT	-0.0208158	0.877853	UCS
MT-ND5	T cell CD8+_CIBERSORT	0.0188031	0.889587	UCS
MT-ND5	T cell CD4+ naive_CIBERSORT	-0.0627255	0.642983	UCS
MT-ND5	T cell CD4+ memory resting_CIBERSORT	-0.00914219	0.946188	UCS
MT-ND5	T cell CD4+ memory activated_CIBERSORT	-0.119573	0.37565	UCS
MT-ND5	T cell follicular helper_CIBERSORT	0.350078	0.00788849	UCS	**
MT-ND5	T cell regulatory (Tregs)_CIBERSORT	-0.0828564	0.540043	UCS
MT-ND5	T cell gamma delta_CIBERSORT	0.0563363	0.677236	UCS
MT-ND5	NK cell resting_CIBERSORT	-0.167571	0.212788	UCS
MT-ND5	NK cell activated_CIBERSORT	0.108392	0.422218	UCS
MT-ND5	Monocyte_CIBERSORT	-0.0498734	0.712558	UCS
MT-ND5	Macrophage M0_CIBERSORT	-0.0872193	0.518841	UCS
MT-ND5	Macrophage M1_CIBERSORT	0.125136	0.353678	UCS
MT-ND5	Macrophage M2_CIBERSORT	0.171053	0.202739	UCS
MT-ND5	Myeloid dendritic cell resting_CIBERSORT	0.00380526	0.977588	UCS
MT-ND5	Myeloid dendritic cell activated_CIBERSORT	0.102886	0.446306	UCS
MT-ND5	Mast cell activated_CIBERSORT	0.201612	0.132605	UCS
MT-ND5	Mast cell resting_CIBERSORT	-0.278728	0.0357698	UCS	*
MT-ND5	Eosinophil_CIBERSORT	0.203062	0.129785	UCS
MT-ND5	Neutrophil_CIBERSORT	-0.214419	0.109232	UCS
MT-ND5	B cell naive_CIBERSORT-ABS	0.11225	0.405791	UCS
MT-ND5	B cell memory_CIBERSORT-ABS	-0.0938938	0.487234	UCS
MT-ND5	B cell plasma_CIBERSORT-ABS	0.0156119	0.908237	UCS
MT-ND5	T cell CD8+_CIBERSORT-ABS	0.167672	0.212509	UCS
MT-ND5	T cell CD4+ naive_CIBERSORT-ABS	-0.0627255	0.642983	UCS
MT-ND5	T cell CD4+ memory resting_CIBERSORT-ABS	0.107956	0.424099	UCS
MT-ND5	T cell CD4+ memory activated_CIBERSORT-ABS	-0.119573	0.37565	UCS
MT-ND5	T cell follicular helper_CIBERSORT-ABS	0.340161	0.00994328	UCS	**
MT-ND5	T cell regulatory (Tregs)_CIBERSORT-ABS	-0.0248037	0.854686	UCS
MT-ND5	T cell gamma delta_CIBERSORT-ABS	0.0575531	0.67066	UCS
MT-ND5	NK cell resting_CIBERSORT-ABS	-0.168894	0.209147	UCS
MT-ND5	NK cell activated_CIBERSORT-ABS	0.239085	0.0732717	UCS
MT-ND5	Monocyte_CIBERSORT-ABS	-0.0190184	0.88833	UCS
MT-ND5	Macrophage M0_CIBERSORT-ABS	0.0255878	0.850144	UCS
MT-ND5	Macrophage M1_CIBERSORT-ABS	0.148685	0.269668	UCS
MT-ND5	Macrophage M2_CIBERSORT-ABS	0.253176	0.0576492	UCS
MT-ND5	Myeloid dendritic cell resting_CIBERSORT-ABS	0.00380526	0.977588	UCS
MT-ND5	Myeloid dendritic cell activated_CIBERSORT-ABS	0.103111	0.445308	UCS
MT-ND5	Mast cell activated_CIBERSORT-ABS	0.227845	0.0882723	UCS
MT-ND5	Mast cell resting_CIBERSORT-ABS	-0.253739	0.0568396	UCS
MT-ND5	Eosinophil_CIBERSORT-ABS	0.203062	0.129785	UCS
MT-ND5	Neutrophil_CIBERSORT-ABS	-0.213239	0.111244	UCS
MT-ND5	B cell_QUANTISEQ	0.140987	0.295524	UCS
MT-ND5	Macrophage M1_QUANTISEQ	-0.155162	0.249119	UCS
MT-ND5	Macrophage M2_QUANTISEQ	0.213145	0.111405	UCS
MT-ND5	Monocyte_QUANTISEQ	-0.24393	0.0674657	UCS
MT-ND5	Neutrophil_QUANTISEQ	0.192296	0.151843	UCS
MT-ND5	NK cell_QUANTISEQ	0.203461	0.12883	UCS
MT-ND5	T cell CD4+ (non-regulatory)_QUANTISEQ	0.040269	0.766154	UCS
MT-ND5	T cell CD8+_QUANTISEQ	0.0394477	0.770792	UCS
MT-ND5	T cell regulatory (Tregs)_QUANTISEQ	0.144689	0.282894	UCS
MT-ND5	Myeloid dendritic cell_QUANTISEQ	0.36732	0.00494257	UCS	**
MT-ND5	uncharacterized cell_QUANTISEQ	-0.252204	0.0586404	UCS
MT-ND5	T cell_MCPCOUNTER	-0.0480944	0.721729	UCS
MT-ND5	T cell CD8+_MCPCOUNTER	0.154719	0.249751	UCS
MT-ND5	cytotoxicity score_MCPCOUNTER	0.172219	0.199641	UCS
MT-ND5	NK cell_MCPCOUNTER	0.183757	0.170812	UCS
MT-ND5	B cell_MCPCOUNTER	0.121597	0.36656	UCS
MT-ND5	Monocyte_MCPCOUNTER	0.136959	0.308771	UCS
MT-ND5	Macrophage/Monocyte_MCPCOUNTER	0.136959	0.308771	UCS
MT-ND5	Myeloid dendritic cell_MCPCOUNTER	0.291094	0.0283936	UCS	*
MT-ND5	Neutrophil_MCPCOUNTER	0.159386	0.235618	UCS
MT-ND5	Endothelial cell_MCPCOUNTER	0.340355	0.00989889	UCS	**
MT-ND5	Cancer associated fibroblast_MCPCOUNTER	0.224851	0.0926793	UCS
MT-ND5	Myeloid dendritic cell activated_XCELL	0.0273573	0.839913	UCS
MT-ND5	B cell_XCELL	-0.163727	0.22362	UCS
MT-ND5	T cell CD4+ memory_XCELL	0.0967585	0.473986	UCS
MT-ND5	T cell CD4+ naive_XCELL	-0.0571882	0.67263	UCS
MT-ND5	T cell CD4+ (non-regulatory)_XCELL	0.0687135	0.611535	UCS
MT-ND5	T cell CD4+ central memory_XCELL	-0.156649	0.244557	UCS
MT-ND5	T cell CD4+ effector memory_XCELL	-0.154874	0.250009	UCS
MT-ND5	T cell CD8+ naive_XCELL	0.016129	0.905211	UCS
MT-ND5	T cell CD8+_XCELL	0.181535	0.176549	UCS
MT-ND5	T cell CD8+ central memory_XCELL	0.169287	0.208072	UCS
MT-ND5	T cell CD8+ effector memory_XCELL	-0.0278395	0.837129	UCS
MT-ND5	Class-switched memory B cell_XCELL	0.0112856	0.933597	UCS
MT-ND5	Common lymphoid progenitor_XCELL	0.217974	0.103342	UCS
MT-ND5	Common myeloid progenitor_XCELL	-0.323588	0.0140741	UCS	*
MT-ND5	Myeloid dendritic cell_XCELL	0.119559	0.375707	UCS
MT-ND5	Endothelial cell_XCELL	0.325468	0.0134938	UCS	*
MT-ND5	Eosinophil_XCELL	-0.0747103	0.580724	UCS
MT-ND5	Cancer associated fibroblast_XCELL	-0.0717232	0.595983	UCS
MT-ND5	Granulocyte-monocyte progenitor_XCELL	0.0564329	0.676713	UCS
MT-ND5	Hematopoietic stem cell_XCELL	0.185831	0.165971	UCS
MT-ND5	Macrophage_XCELL	-0.159423	0.236196	UCS
MT-ND5	Macrophage M1_XCELL	-0.0707385	0.601052	UCS
MT-ND5	Macrophage M2_XCELL	-0.151045	0.262054	UCS
MT-ND5	Mast cell_XCELL	-0.0539708	0.690089	UCS
MT-ND5	B cell memory_XCELL	0.0989713	0.463886	UCS
MT-ND5	Monocyte_XCELL	-0.129689	0.336299	UCS
MT-ND5	B cell naive_XCELL	-0.124023	0.35801	UCS
MT-ND5	Neutrophil_XCELL	0.109123	0.419076	UCS
MT-ND5	NK cell_XCELL	-0.0399014	0.768229	UCS
MT-ND5	T cell NK_XCELL	-0.2198	0.100414	UCS
MT-ND5	Plasmacytoid dendritic cell_XCELL	0.114892	0.394757	UCS
MT-ND5	B cell plasma_XCELL	-0.143506	0.286891	UCS
MT-ND5	T cell gamma delta_XCELL	-0.0207306	0.87835	UCS
MT-ND3	T cell CD8+_EPIC	-0.597794	5.99994e-09	UVM	***
MT-ND5	T cell CD4+ Th2_XCELL	-0.15605	0.246388	UCS
MT-ND5	T cell regulatory (Tregs)_XCELL	0.351775	0.00728864	UCS	**
MT-ND5	immune score_XCELL	-0.0351309	0.794837	UCS
MT-ND5	stroma score_XCELL	0.247991	0.0630968	UCS
MT-ND5	microenvironment score_XCELL	0.0512704	0.704163	UCS
MT-ND5	B cell_EPIC	-0.0338346	0.802258	UCS
MT-ND5	Cancer associated fibroblast_EPIC	0.328818	0.0128515	UCS	*
MT-ND5	T cell CD4+_EPIC	0.185183	0.167473	UCS
MT-ND5	T cell CD8+_EPIC	0.135338	0.314572	UCS
MT-ND5	Endothelial cell_EPIC	0.475499	0.000220247	UCS	***
MT-ND5	Macrophage_EPIC	0.0115375	0.932086	UCS
MT-ND5	NK cell_EPIC	-0.0218434	0.871646	UCS
MT-ND5	uncharacterized cell_EPIC	-0.404524	0.00195044	UCS	**
MT-ND5	B cell_TIMER	-0.111138	0.329514	UVM
MT-ND5	T cell CD4+_TIMER	-0.160237	0.158347	UVM
MT-ND5	T cell CD8+_TIMER	-0.153166	0.177776	UVM
MT-ND5	Neutrophil_TIMER	-0.069227	0.544366	UVM
MT-ND5	Macrophage_TIMER	-0.116029	0.308539	UVM
MT-ND5	Myeloid dendritic cell_TIMER	-0.0338527	0.767094	UVM
MT-ND5	B cell naive_CIBERSORT	0.186511	0.0998046	UVM
MT-ND5	B cell memory_CIBERSORT	-0.0439917	0.700266	UVM
MT-ND5	B cell plasma_CIBERSORT	0.0694478	0.54308	UVM
MT-ND5	T cell CD8+_CIBERSORT	-0.034384	0.763545	UVM
MT-ND5	T cell CD4+ naive_CIBERSORT	-0.0371742	0.744986	UVM
MT-ND5	T cell CD4+ memory resting_CIBERSORT	-0.0858069	0.452111	UVM
MT-ND5	T cell CD4+ memory activated_CIBERSORT	-0.181085	0.110244	UVM
MT-ND5	T cell follicular helper_CIBERSORT	-0.0414941	0.716541	UVM
MT-ND5	T cell regulatory (Tregs)_CIBERSORT	-0.149074	0.189783	UVM
MT-ND5	T cell gamma delta_CIBERSORT	0.021504	0.850793	UVM
MT-ND5	NK cell resting_CIBERSORT	-0.0506031	0.657849	UVM
MT-ND5	NK cell activated_CIBERSORT	0.00388783	0.972873	UVM
MT-ND5	Monocyte_CIBERSORT	-0.0494095	0.665432	UVM
MT-ND5	Macrophage M0_CIBERSORT	0.102714	0.367709	UVM
MT-ND5	Macrophage M1_CIBERSORT	-0.137386	0.227286	UVM
MT-ND5	Macrophage M2_CIBERSORT	0.171077	0.131691	UVM
MT-ND5	Myeloid dendritic cell resting_CIBERSORT	-0.162268	0.153071	UVM
MT-ND5	Myeloid dendritic cell activated_CIBERSORT	NA	NA	UVM	NA
MT-ND5	Mast cell activated_CIBERSORT	-0.0392087	0.731544	UVM
MT-ND5	Mast cell resting_CIBERSORT	-0.0737347	0.518407	UVM
MT-ND5	Eosinophil_CIBERSORT	-0.112273	0.324566	UVM
MT-ND5	Neutrophil_CIBERSORT	0.102618	0.36816	UVM
MT-ND5	B cell naive_CIBERSORT-ABS	0.158014	0.164276	UVM
MT-ND5	B cell memory_CIBERSORT-ABS	-0.0440903	0.699626	UVM
MT-ND5	B cell plasma_CIBERSORT-ABS	-0.0693017	0.543931	UVM
MT-ND5	T cell CD8+_CIBERSORT-ABS	-0.0521073	0.648341	UVM
MT-ND5	T cell CD4+ naive_CIBERSORT-ABS	-0.0301	0.792296	UVM
MT-ND5	T cell CD4+ memory resting_CIBERSORT-ABS	-0.081137	0.477183	UVM
MT-ND5	T cell CD4+ memory activated_CIBERSORT-ABS	-0.180508	0.111401	UVM
MT-ND5	T cell follicular helper_CIBERSORT-ABS	-0.0813928	0.475791	UVM
MT-ND5	T cell regulatory (Tregs)_CIBERSORT-ABS	-0.221753	0.049519	UVM	*
MT-ND5	T cell gamma delta_CIBERSORT-ABS	-0.0109705	0.923555	UVM
MT-ND5	NK cell resting_CIBERSORT-ABS	-0.0547526	0.631757	UVM
MT-ND5	NK cell activated_CIBERSORT-ABS	-0.105179	0.356261	UVM
MT-ND5	Monocyte_CIBERSORT-ABS	-0.0571903	0.616634	UVM
MT-ND5	Macrophage M0_CIBERSORT-ABS	0.0390829	0.732373	UVM
MT-ND5	Macrophage M1_CIBERSORT-ABS	-0.14243	0.210512	UVM
MT-ND5	Macrophage M2_CIBERSORT-ABS	-0.124614	0.273864	UVM
MT-ND5	Myeloid dendritic cell resting_CIBERSORT-ABS	-0.156053	0.169644	UVM
MT-ND5	Myeloid dendritic cell activated_CIBERSORT-ABS	NA	NA	UVM	NA
MT-ND5	Mast cell activated_CIBERSORT-ABS	-0.0880181	0.440499	UVM
MT-ND5	Mast cell resting_CIBERSORT-ABS	-0.0737347	0.518407	UVM
MT-ND5	Eosinophil_CIBERSORT-ABS	-0.112273	0.324566	UVM
MT-ND5	Neutrophil_CIBERSORT-ABS	0.102618	0.36816	UVM
MT-ND5	B cell_QUANTISEQ	-0.140152	0.217975	UVM
MT-ND5	Macrophage M1_QUANTISEQ	-0.219058	0.0524248	UVM
MT-ND5	Macrophage M2_QUANTISEQ	0.0304808	0.789728	UVM
MT-ND5	Monocyte_QUANTISEQ	0.109029	0.33883	UVM
MT-ND5	Neutrophil_QUANTISEQ	-0.0794944	0.486177	UVM
MT-ND5	NK cell_QUANTISEQ	0.112112	0.325265	UVM
MT-ND5	T cell CD4+ (non-regulatory)_QUANTISEQ	0.0570435	0.61754	UVM
MT-ND5	T cell CD8+_QUANTISEQ	-0.0929627	0.415149	UVM
MT-ND5	T cell regulatory (Tregs)_QUANTISEQ	-0.158957	0.161744	UVM
MT-ND5	Myeloid dendritic cell_QUANTISEQ	-0.326519	0.00331559	UVM	**
MT-ND5	uncharacterized cell_QUANTISEQ	0.0335849	0.768885	UVM
MT-ND5	T cell_MCPCOUNTER	-0.297736	0.00770156	UVM	**
MT-ND5	T cell CD8+_MCPCOUNTER	-0.15345	0.176962	UVM
MT-ND5	cytotoxicity score_MCPCOUNTER	-0.0307973	0.787596	UVM
MT-ND5	NK cell_MCPCOUNTER	-0.074011	0.516837	UVM
MT-ND5	B cell_MCPCOUNTER	-0.0149361	0.896055	UVM
MT-ND5	Monocyte_MCPCOUNTER	-0.185539	0.101617	UVM
MT-ND5	Macrophage/Monocyte_MCPCOUNTER	-0.185539	0.101617	UVM
MT-ND5	Myeloid dendritic cell_MCPCOUNTER	-0.27468	0.0142928	UVM	*
MT-ND5	Neutrophil_MCPCOUNTER	-0.211966	0.0607467	UVM
MT-ND5	Endothelial cell_MCPCOUNTER	-0.0854413	0.454047	UVM
MT-ND5	Cancer associated fibroblast_MCPCOUNTER	0.0679854	0.551626	UVM
MT-ND5	Myeloid dendritic cell activated_XCELL	-0.0403198	0.724237	UVM
MT-ND5	B cell_XCELL	-0.103716	0.36303	UVM
MT-ND5	T cell CD4+ memory_XCELL	-0.288311	0.0099754	UVM	**
MT-ND5	T cell CD4+ naive_XCELL	0.0384359	0.736641	UVM
MT-ND5	T cell CD4+ (non-regulatory)_XCELL	0.0336913	0.768173	UVM
MT-ND5	T cell CD4+ central memory_XCELL	0.0698452	0.540769	UVM
MT-ND5	T cell CD4+ effector memory_XCELL	-0.187677	0.0976659	UVM
MT-ND5	T cell CD8+ naive_XCELL	-0.220337	0.0510288	UVM
MT-ND5	T cell CD8+_XCELL	-0.0832602	0.465692	UVM
MT-ND5	T cell CD8+ central memory_XCELL	-0.115491	0.310801	UVM
MT-ND5	T cell CD8+ effector memory_XCELL	0.0352313	0.757894	UVM
MT-ND5	Class-switched memory B cell_XCELL	0.0990011	0.385367	UVM
MT-ND5	Common lymphoid progenitor_XCELL	-0.192026	0.0900043	UVM
MT-ND5	Common myeloid progenitor_XCELL	0.0717431	0.529799	UVM
MT-ND5	Myeloid dendritic cell_XCELL	0.0849509	0.456652	UVM
MT-ND5	Endothelial cell_XCELL	0.273971	0.014556	UVM	*
MT-ND5	Eosinophil_XCELL	-0.109886	0.335023	UVM
MT-ND5	Cancer associated fibroblast_XCELL	-0.000485664	0.996611	UVM
MT-ND5	Granulocyte-monocyte progenitor_XCELL	-0.21792	0.0536939	UVM
MT-ND5	Hematopoietic stem cell_XCELL	-0.0306276	0.788739	UVM
MT-ND5	Macrophage_XCELL	0.00365981	0.974463	UVM
MT-ND5	Macrophage M1_XCELL	-0.0399774	0.726487	UVM
MT-ND5	Macrophage M2_XCELL	0.145587	0.200469	UVM
MT-ND5	Mast cell_XCELL	-0.172556	0.128337	UVM
MT-ND5	B cell memory_XCELL	-0.0404917	0.723109	UVM
MT-ND5	Monocyte_XCELL	-0.0268508	0.814291	UVM
MT-ND5	B cell naive_XCELL	0.11994	0.292402	UVM
MT-ND5	Neutrophil_XCELL	-0.0310712	0.785752	UVM
MT-ND5	NK cell_XCELL	0.104524	0.359283	UVM
MT-ND5	T cell NK_XCELL	0.217665	0.0539816	UVM
MT-ND5	Plasmacytoid dendritic cell_XCELL	-0.0321838	0.778274	UVM
MT-ND5	B cell plasma_XCELL	-0.0676487	0.553603	UVM
MT-ND5	T cell gamma delta_XCELL	0.0891466	0.434638	UVM
MT-ND5	T cell CD4+ Th1_XCELL	0.332318	0.00277011	UVM	**
MT-ND5	T cell CD4+ Th2_XCELL	-0.0889477	0.435667	UVM
MT-ND5	T cell regulatory (Tregs)_XCELL	0.0759956	0.505628	UVM
MT-ND5	immune score_XCELL	-0.0215338	0.850589	UVM
MT-ND5	stroma score_XCELL	0.265271	0.0181426	UVM	*
MT-ND5	microenvironment score_XCELL	0.0390992	0.732266	UVM
MT-ND5	B cell_EPIC	-0.0773341	0.498139	UVM
MT-ND5	Cancer associated fibroblast_EPIC	0.0883262	0.438894	UVM
MT-ND5	T cell CD4+_EPIC	-0.12084	0.288771	UVM
MT-ND5	T cell CD8+_EPIC	-0.290018	0.00952453	UVM	**
MT-ND5	Endothelial cell_EPIC	0.134291	0.238027	UVM
MT-ND5	Macrophage_EPIC	0.0559586	0.624256	UVM
MT-ND5	NK cell_EPIC	0.187365	0.0982358	UVM
MT-ND5	uncharacterized cell_EPIC	0.0656117	0.565634	UVM
MT-ND6	B cell_TIMER	-0.041315	0.721271	ACC
MT-ND6	T cell CD4+_TIMER	0.144057	0.211317	ACC
MT-ND6	T cell CD8+_TIMER	-0.0416962	0.718806	ACC
MT-ND6	Neutrophil_TIMER	-0.149604	0.194073	ACC
MT-ND6	Macrophage_TIMER	-0.00640166	0.955934	ACC
MT-ND6	Myeloid dendritic cell_TIMER	0.209099	0.0679924	ACC
MT-ND6	B cell naive_CIBERSORT	0.138697	0.228983	ACC
MT-ND6	B cell memory_CIBERSORT	-0.18412	0.108943	ACC
MT-ND6	B cell plasma_CIBERSORT	-0.249737	0.0284935	ACC	*
MT-ND6	T cell CD8+_CIBERSORT	0.235023	0.0396383	ACC	*
MT-ND6	T cell CD4+ naive_CIBERSORT	-0.165723	0.149751	ACC
MT-ND6	T cell CD4+ memory resting_CIBERSORT	0.0150068	0.896932	ACC
MT-ND6	T cell CD4+ memory activated_CIBERSORT	0.0140822	0.903251	ACC
MT-ND6	T cell follicular helper_CIBERSORT	0.0815431	0.480804	ACC
MT-ND6	T cell regulatory (Tregs)_CIBERSORT	0.1425	0.216347	ACC
MT-ND6	T cell gamma delta_CIBERSORT	0.126231	0.273981	ACC
MT-ND6	NK cell resting_CIBERSORT	-0.151644	0.187996	ACC
MT-ND6	NK cell activated_CIBERSORT	0.123054	0.286336	ACC
MT-ND6	Monocyte_CIBERSORT	-0.115927	0.315374	ACC
MT-ND6	Macrophage M0_CIBERSORT	-0.26866	0.0181504	ACC	*
MT-ND6	Macrophage M1_CIBERSORT	0.163772	0.154674	ACC
MT-ND6	Macrophage M2_CIBERSORT	0.192655	0.0932201	ACC
MT-ND6	Myeloid dendritic cell resting_CIBERSORT	0.107186	0.353489	ACC
MT-ND6	Myeloid dendritic cell activated_CIBERSORT	-0.12447	0.280786	ACC
MT-ND6	Mast cell activated_CIBERSORT	0.206173	0.0720263	ACC
MT-ND6	Mast cell resting_CIBERSORT	-0.152504	0.185475	ACC
MT-ND6	Eosinophil_CIBERSORT	-0.23805	0.0370887	ACC	*
MT-ND6	Neutrophil_CIBERSORT	-0.0679122	0.557299	ACC
MT-ND6	B cell naive_CIBERSORT-ABS	0.19669	0.0864347	ACC
MT-ND6	B cell memory_CIBERSORT-ABS	-0.178831	0.119674	ACC
MT-ND6	B cell plasma_CIBERSORT-ABS	-0.192631	0.093261	ACC
MT-ND6	T cell CD8+_CIBERSORT-ABS	0.25865	0.0231277	ACC	*
MT-ND6	T cell CD4+ naive_CIBERSORT-ABS	-0.158431	0.16876	ACC
MT-ND6	T cell CD4+ memory resting_CIBERSORT-ABS	0.119081	0.302297	ACC
MT-ND6	T cell CD4+ memory activated_CIBERSORT-ABS	0.0108009	0.925721	ACC
MT-ND6	T cell follicular helper_CIBERSORT-ABS	0.122392	0.288957	ACC
MT-ND6	T cell regulatory (Tregs)_CIBERSORT-ABS	0.146154	0.204676	ACC
MT-ND6	T cell gamma delta_CIBERSORT-ABS	0.133866	0.245769	ACC
MT-ND6	NK cell resting_CIBERSORT-ABS	-0.14703	0.201947	ACC
MT-ND6	NK cell activated_CIBERSORT-ABS	0.161706	0.160015	ACC
MT-ND6	Monocyte_CIBERSORT-ABS	0.0380816	0.742293	ACC
MT-ND6	Macrophage M0_CIBERSORT-ABS	-0.26558	0.0195733	ACC	*
MT-ND6	Macrophage M1_CIBERSORT-ABS	0.176052	0.125627	ACC
MT-ND6	Macrophage M2_CIBERSORT-ABS	0.215343	0.0599922	ACC
MT-ND6	Myeloid dendritic cell resting_CIBERSORT-ABS	0.110349	0.339381	ACC
MT-ND6	Myeloid dendritic cell activated_CIBERSORT-ABS	-0.0949185	0.411567	ACC
MT-ND6	Mast cell activated_CIBERSORT-ABS	0.216703	0.0583556	ACC
MT-ND6	Mast cell resting_CIBERSORT-ABS	-0.133946	0.245485	ACC
MT-ND6	Eosinophil_CIBERSORT-ABS	-0.225971	0.0481435	ACC	*
MT-ND6	Neutrophil_CIBERSORT-ABS	-0.0615745	0.594739	ACC
MT-ND6	B cell_QUANTISEQ	-0.0980481	0.396247	ACC
MT-ND6	Macrophage M1_QUANTISEQ	-0.0571513	0.621517	ACC
MT-ND6	Macrophage M2_QUANTISEQ	0.246232	0.0308744	ACC	*
MT-ND6	Monocyte_QUANTISEQ	0.0964134	0.404207	ACC
MT-ND6	Neutrophil_QUANTISEQ	-0.0341377	0.76819	ACC
MT-ND6	NK cell_QUANTISEQ	0.0992872	0.390276	ACC
MT-ND6	T cell CD4+ (non-regulatory)_QUANTISEQ	0.00432633	0.970212	ACC
MT-ND6	T cell CD8+_QUANTISEQ	0.29813	0.00845187	ACC	**
MT-ND6	T cell regulatory (Tregs)_QUANTISEQ	0.10331	0.371264	ACC
MT-ND6	Myeloid dendritic cell_QUANTISEQ	-0.255058	0.0251767	ACC	*
MT-ND6	uncharacterized cell_QUANTISEQ	-0.120659	0.295892	ACC
MT-ND6	T cell_MCPCOUNTER	0.0921734	0.425284	ACC
MT-ND6	T cell CD8+_MCPCOUNTER	0.295356	0.00911264	ACC	**
MT-ND6	cytotoxicity score_MCPCOUNTER	0.263415	0.02063	ACC	*
MT-ND6	NK cell_MCPCOUNTER	0.166496	0.147835	ACC
MT-ND6	B cell_MCPCOUNTER	-0.104135	0.367433	ACC
MT-ND6	Monocyte_MCPCOUNTER	0.174488	0.129077	ACC
MT-ND6	Macrophage/Monocyte_MCPCOUNTER	0.174488	0.129077	ACC
MT-ND6	Myeloid dendritic cell_MCPCOUNTER	0.191695	0.0948935	ACC
MT-ND6	Neutrophil_MCPCOUNTER	-0.235613	0.0391303	ACC	*
MT-ND6	Endothelial cell_MCPCOUNTER	-0.1699	0.139609	ACC
MT-ND6	Cancer associated fibroblast_MCPCOUNTER	-0.0111733	0.923167	ACC
MT-ND6	Myeloid dendritic cell activated_XCELL	0.310923	0.00591809	ACC	**
MT-ND6	B cell_XCELL	0.118449	0.304892	ACC
MT-ND6	T cell CD4+ memory_XCELL	0.252986	0.026427	ACC	*
MT-ND6	T cell CD4+ naive_XCELL	0.133525	0.246985	ACC
MT-ND6	T cell CD4+ (non-regulatory)_XCELL	-0.0626487	0.588314	ACC
MT-ND6	T cell CD4+ central memory_XCELL	0.212868	0.0630668	ACC
MT-ND6	T cell CD4+ effector memory_XCELL	0.363929	0.00113966	ACC	**
MT-ND6	T cell CD8+ naive_XCELL	-0.00383392	0.973601	ACC
MT-ND6	T cell CD8+_XCELL	0.292162	0.0099288	ACC	**
MT-ND6	T cell CD8+ central memory_XCELL	0.298235	0.00842763	ACC	**
MT-ND6	T cell CD8+ effector memory_XCELL	0.232612	0.041771	ACC	*
MT-ND6	Class-switched memory B cell_XCELL	0.0178683	0.87742	ACC
MT-ND6	Common lymphoid progenitor_XCELL	-0.190832	0.0964188	ACC
MT-ND6	Common myeloid progenitor_XCELL	0.111499	0.334337	ACC
MT-ND6	Myeloid dendritic cell_XCELL	0.307659	0.00649081	ACC	**
MT-ND6	Endothelial cell_XCELL	0.26634	0.0192138	ACC	*
MT-ND6	Eosinophil_XCELL	0.00319514	0.977998	ACC
MT-ND6	Cancer associated fibroblast_XCELL	0.400267	0.000309854	ACC	***
MT-ND6	Granulocyte-monocyte progenitor_XCELL	0.109568	0.342828	ACC
MT-ND6	Hematopoietic stem cell_XCELL	0.153943	0.181309	ACC
MT-ND6	Macrophage_XCELL	0.248325	0.0294332	ACC	*
MT-ND6	Macrophage M1_XCELL	0.19782	0.0846067	ACC
MT-ND6	Macrophage M2_XCELL	0.323506	0.00410564	ACC	**
MT-ND6	Mast cell_XCELL	0.0892864	0.439988	ACC
MT-ND6	B cell memory_XCELL	0.173197	0.131977	ACC
MT-ND6	Monocyte_XCELL	0.221038	0.0533783	ACC
MT-ND6	B cell naive_XCELL	0.126234	0.273971	ACC
MT-ND6	Neutrophil_XCELL	-0.112695	0.329149	ACC
MT-ND6	NK cell_XCELL	-0.0415452	0.719782	ACC
MT-ND6	T cell NK_XCELL	0.302653	0.00746435	ACC	**
MT-ND6	Plasmacytoid dendritic cell_XCELL	0.123861	0.283163	ACC
MT-ND6	B cell plasma_XCELL	-0.0888652	0.442156	ACC
MT-ND6	T cell gamma delta_XCELL	-0.167317	0.145818	ACC
MT-ND6	T cell CD4+ Th1_XCELL	0.0147175	0.898909	ACC
MT-ND6	T cell CD4+ Th2_XCELL	-0.309758	0.00611714	ACC	**
MT-ND6	T cell regulatory (Tregs)_XCELL	0.161035	0.161778	ACC
MT-ND6	immune score_XCELL	0.232826	0.0415781	ACC	*
MT-ND6	stroma score_XCELL	0.401872	0.000291512	ACC	***
MT-ND6	microenvironment score_XCELL	0.382969	0.000586835	ACC	***
MT-ND6	B cell_EPIC	0.0622815	0.590507	ACC
MT-ND6	Cancer associated fibroblast_EPIC	-0.0437995	0.705257	ACC
MT-ND6	T cell CD4+_EPIC	-0.180377	0.116457	ACC
MT-ND6	T cell CD8+_EPIC	0.0313379	0.786731	ACC
MT-ND6	Endothelial cell_EPIC	0.208218	0.0691871	ACC
MT-ND6	Macrophage_EPIC	0.033704	0.771054	ACC
MT-ND6	NK cell_EPIC	0.0556432	0.630763	ACC
MT-ND6	uncharacterized cell_EPIC	0.0944475	0.413902	ACC
MT-ND6	B cell_TIMER	0.0131272	0.791758	BLCA
MT-ND6	T cell CD4+_TIMER	-0.0713535	0.150744	BLCA
MT-ND6	T cell CD8+_TIMER	-0.346453	6.39069e-13	BLCA	***
MT-ND6	Neutrophil_TIMER	-0.349675	3.77822e-13	BLCA	***
MT-ND6	Macrophage_TIMER	-0.163534	0.000928504	BLCA	***
MT-ND6	Myeloid dendritic cell_TIMER	-0.417923	1.23055e-18	BLCA	***
MT-ND6	B cell naive_CIBERSORT	0.0918456	0.0641508	BLCA
MT-ND6	B cell memory_CIBERSORT	0.155684	0.00163063	BLCA	**
MT-ND6	B cell plasma_CIBERSORT	0.197747	5.89771e-05	BLCA	***
MT-ND6	T cell CD8+_CIBERSORT	-0.0996972	0.0444164	BLCA	*
MT-ND6	T cell CD4+ naive_CIBERSORT	0.178361	0.000298874	BLCA	***
MT-ND6	T cell CD4+ memory resting_CIBERSORT	0.0822469	0.0975248	BLCA
MT-ND6	T cell CD4+ memory activated_CIBERSORT	-0.342014	1.30569e-12	BLCA	***
MT-ND6	T cell follicular helper_CIBERSORT	0.0574672	0.247376	BLCA
MT-ND6	T cell regulatory (Tregs)_CIBERSORT	0.197616	5.96635e-05	BLCA	***
MT-ND6	T cell gamma delta_CIBERSORT	-0.0395722	0.425919	BLCA
MT-ND6	NK cell resting_CIBERSORT	0.0326128	0.511766	BLCA
MT-ND6	NK cell activated_CIBERSORT	-0.130261	0.00851191	BLCA	**
MT-ND6	Monocyte_CIBERSORT	0.0796269	0.10871	BLCA
MT-ND6	Macrophage M0_CIBERSORT	-0.155445	0.00165817	BLCA	**
MT-ND6	Macrophage M1_CIBERSORT	-0.263779	6.62233e-08	BLCA	***
MT-ND6	Macrophage M2_CIBERSORT	-0.114398	0.0209781	BLCA	*
MT-ND6	Myeloid dendritic cell resting_CIBERSORT	-0.0480711	0.333357	BLCA
MT-ND6	Myeloid dendritic cell activated_CIBERSORT	0.273337	2.08878e-08	BLCA	***
MT-ND6	Mast cell activated_CIBERSORT	0.244221	6.11535e-07	BLCA	***
MT-ND6	Mast cell resting_CIBERSORT	-0.167654	0.000683891	BLCA	***
MT-ND6	Eosinophil_CIBERSORT	0.00605824	0.903021	BLCA
MT-ND6	Neutrophil_CIBERSORT	-0.126686	0.0105201	BLCA	*
MT-ND6	B cell naive_CIBERSORT-ABS	0.0584138	0.239662	BLCA
MT-ND6	B cell memory_CIBERSORT-ABS	0.12007	0.015366	BLCA	*
MT-ND6	B cell plasma_CIBERSORT-ABS	0.059315	0.232476	BLCA
MT-ND6	T cell CD8+_CIBERSORT-ABS	-0.208655	2.20247e-05	BLCA	***
MT-ND6	T cell CD4+ naive_CIBERSORT-ABS	0.176635	0.000342664	BLCA	***
MT-ND6	T cell CD4+ memory resting_CIBERSORT-ABS	-0.00830815	0.867293	BLCA
MT-ND6	T cell CD4+ memory activated_CIBERSORT-ABS	-0.343841	9.7448e-13	BLCA	***
MT-ND6	T cell follicular helper_CIBERSORT-ABS	-0.173898	0.000424499	BLCA	***
MT-ND6	T cell regulatory (Tregs)_CIBERSORT-ABS	0.0896554	0.0707923	BLCA
MT-ND6	T cell gamma delta_CIBERSORT-ABS	-0.0475189	0.338946	BLCA
MT-ND6	NK cell resting_CIBERSORT-ABS	0.00412797	0.933833	BLCA
MT-ND6	NK cell activated_CIBERSORT-ABS	-0.235768	1.51097e-06	BLCA	***
MT-ND6	Monocyte_CIBERSORT-ABS	-0.00617433	0.901172	BLCA
MT-ND6	Macrophage M0_CIBERSORT-ABS	-0.20248	3.87163e-05	BLCA	***
MT-ND6	Macrophage M1_CIBERSORT-ABS	-0.284129	5.37454e-09	BLCA	***
MT-ND6	Macrophage M2_CIBERSORT-ABS	-0.235713	1.51967e-06	BLCA	***
MT-ND6	Myeloid dendritic cell resting_CIBERSORT-ABS	-0.0952471	0.0548584	BLCA
MT-ND6	Myeloid dendritic cell activated_CIBERSORT-ABS	0.230251	2.67832e-06	BLCA	***
MT-ND6	Mast cell activated_CIBERSORT-ABS	0.202652	3.81187e-05	BLCA	***
MT-ND6	Mast cell resting_CIBERSORT-ABS	-0.225271	4.4362e-06	BLCA	***
MT-ND6	Eosinophil_CIBERSORT-ABS	0.00032832	0.994731	BLCA
MT-ND6	Neutrophil_CIBERSORT-ABS	-0.153258	0.00193073	BLCA	**
MT-ND6	B cell_QUANTISEQ	0.0955189	0.0541669	BLCA
MT-ND6	Macrophage M1_QUANTISEQ	-0.377645	3.03903e-15	BLCA	***
MT-ND6	Macrophage M2_QUANTISEQ	-0.0562454	0.257586	BLCA
MT-ND6	Monocyte_QUANTISEQ	-0.168263	0.000653277	BLCA	***
MT-ND6	Neutrophil_QUANTISEQ	0.218048	9.04024e-06	BLCA	***
MT-ND6	NK cell_QUANTISEQ	0.165119	0.000826125	BLCA	***
MT-ND6	T cell CD4+ (non-regulatory)_QUANTISEQ	0.0853665	0.0854238	BLCA
MT-ND6	T cell CD8+_QUANTISEQ	-0.264336	6.19903e-08	BLCA	***
MT-ND6	T cell regulatory (Tregs)_QUANTISEQ	-0.108153	0.0291389	BLCA	*
MT-ND6	Myeloid dendritic cell_QUANTISEQ	0.215081	1.20282e-05	BLCA	***
MT-ND6	uncharacterized cell_QUANTISEQ	0.141264	0.00429733	BLCA	**
MT-ND6	T cell_MCPCOUNTER	0.018061	0.716399	BLCA
MT-ND6	T cell CD8+_MCPCOUNTER	-0.285436	4.54116e-09	BLCA	***
MT-ND6	cytotoxicity score_MCPCOUNTER	-0.405999	1.3902e-17	BLCA	***
MT-ND6	NK cell_MCPCOUNTER	-0.320094	3.77726e-11	BLCA	***
MT-ND6	B cell_MCPCOUNTER	0.0787321	0.112753	BLCA
MT-ND6	Monocyte_MCPCOUNTER	-0.35434	1.74605e-13	BLCA	***
MT-ND6	Macrophage/Monocyte_MCPCOUNTER	-0.35434	1.74605e-13	BLCA	***
MT-ND6	Myeloid dendritic cell_MCPCOUNTER	-0.139004	0.00496452	BLCA	**
MT-ND6	Neutrophil_MCPCOUNTER	0.140523	0.0045067	BLCA	**
MT-ND6	Endothelial cell_MCPCOUNTER	0.0983876	0.0472999	BLCA	*
MT-ND6	Cancer associated fibroblast_MCPCOUNTER	-0.218296	8.82541e-06	BLCA	***
MT-ND6	Myeloid dendritic cell activated_XCELL	-0.270026	3.1311e-08	BLCA	***
MT-ND6	B cell_XCELL	-0.209732	1.99277e-05	BLCA	***
MT-ND6	T cell CD4+ memory_XCELL	-0.157804	0.00140404	BLCA	**
MT-ND6	T cell CD4+ naive_XCELL	0.146886	0.00297478	BLCA	**
MT-ND6	T cell CD4+ (non-regulatory)_XCELL	0.0524884	0.290793	BLCA
MT-ND6	T cell CD4+ central memory_XCELL	0.318885	4.51221e-11	BLCA	***
MT-ND6	T cell CD4+ effector memory_XCELL	0.0892599	0.0720496	BLCA
MT-ND6	T cell CD8+ naive_XCELL	-0.0414574	0.404192	BLCA
MT-ND6	T cell CD8+_XCELL	-0.0155951	0.753771	BLCA
MT-ND6	T cell CD8+ central memory_XCELL	-0.20144	4.25025e-05	BLCA	***
MT-ND6	T cell CD8+ effector memory_XCELL	-0.212538	1.53147e-05	BLCA	***
MT-ND6	Class-switched memory B cell_XCELL	0.0400004	0.420925	BLCA
MT-ND6	Common lymphoid progenitor_XCELL	-0.167794	0.000676751	BLCA	***
MT-ND6	Common myeloid progenitor_XCELL	0.045116	0.363961	BLCA
MT-ND6	Myeloid dendritic cell_XCELL	-0.196805	6.40581e-05	BLCA	***
MT-ND6	Endothelial cell_XCELL	0.101263	0.0411632	BLCA	*
MT-ND6	Eosinophil_XCELL	0.291878	1.95533e-09	BLCA	***
MT-ND6	Cancer associated fibroblast_XCELL	-0.0422278	0.395507	BLCA
MT-ND6	Granulocyte-monocyte progenitor_XCELL	-0.0704164	0.156194	BLCA
MT-ND6	Hematopoietic stem cell_XCELL	0.243137	6.88016e-07	BLCA	***
MT-ND6	Macrophage_XCELL	-0.351523	2.7867e-13	BLCA	***
MT-ND6	Macrophage M1_XCELL	-0.349148	4.11905e-13	BLCA	***
MT-ND6	Macrophage M2_XCELL	-0.173933	0.000423367	BLCA	***
MT-ND6	Mast cell_XCELL	0.0460517	0.354087	BLCA
MT-ND6	B cell memory_XCELL	-0.16897	0.000619318	BLCA	***
MT-ND6	Monocyte_XCELL	-0.230847	2.51932e-06	BLCA	***
MT-ND6	B cell naive_XCELL	0.00339458	0.945569	BLCA
MT-ND6	Neutrophil_XCELL	0.0312591	0.529452	BLCA
MT-ND6	NK cell_XCELL	0.00838917	0.866011	BLCA
MT-ND6	T cell NK_XCELL	0.0229594	0.644208	BLCA
MT-ND6	Plasmacytoid dendritic cell_XCELL	-0.340808	1.58236e-12	BLCA	***
MT-ND6	B cell plasma_XCELL	0.0409445	0.410037	BLCA
MT-ND6	T cell gamma delta_XCELL	0.0696993	0.160464	BLCA
MT-ND6	T cell CD4+ Th1_XCELL	-0.37836	2.66978e-15	BLCA	***
MT-ND4	T cell CD4+ memory_XCELL	-0.518722	9.71978e-07	UVM	***
MT-ND6	T cell regulatory (Tregs)_XCELL	-0.116729	0.0184858	BLCA	*
MT-ND6	immune score_XCELL	-0.212529	1.53278e-05	BLCA	***
MT-ND6	stroma score_XCELL	0.0396118	0.425455	BLCA
MT-ND6	microenvironment score_XCELL	-0.162601	0.000994051	BLCA	***
MT-ND6	B cell_EPIC	0.0697914	0.159911	BLCA
MT-ND6	Cancer associated fibroblast_EPIC	-0.144671	0.00344388	BLCA	**
MT-ND6	T cell CD4+_EPIC	0.324751	1.88983e-11	BLCA	***
MT-ND6	T cell CD8+_EPIC	0.161434	0.00108211	BLCA	**
MT-ND6	Endothelial cell_EPIC	0.277916	1.18265e-08	BLCA	***
MT-ND6	Macrophage_EPIC	-0.323346	2.33164e-11	BLCA	***
MT-ND6	NK cell_EPIC	-0.315026	7.91752e-11	BLCA	***
MT-ND6	uncharacterized cell_EPIC	-0.0649151	0.191225	BLCA
MT-ND6	B cell_TIMER	0.00490461	0.8711	BRCA
MT-ND6	T cell CD4+_TIMER	0.0194582	0.519705	BRCA
MT-ND6	T cell CD8+_TIMER	0.063879	0.0343887	BRCA	*
MT-ND6	Neutrophil_TIMER	-0.0926121	0.00213696	BRCA	**
MT-ND6	Macrophage_TIMER	0.0589227	0.0510514	BRCA
MT-ND6	Myeloid dendritic cell_TIMER	-0.0657073	0.0295432	BRCA	*
MT-ND6	B cell naive_CIBERSORT	0.152288	4.02535e-07	BRCA	***
MT-ND6	B cell memory_CIBERSORT	-0.0286185	0.343645	BRCA
MT-ND6	B cell plasma_CIBERSORT	0.0369125	0.221859	BRCA
MT-ND6	T cell CD8+_CIBERSORT	-0.0268978	0.373452	BRCA
MT-ND6	T cell CD4+ naive_CIBERSORT	0.0421693	0.162799	BRCA
MT-ND6	T cell CD4+ memory resting_CIBERSORT	0.0751781	0.0127507	BRCA	*
MT-ND6	T cell CD4+ memory activated_CIBERSORT	-0.0979473	0.00116127	BRCA	**
MT-ND6	T cell follicular helper_CIBERSORT	-0.0776638	0.0100746	BRCA	*
MT-ND6	T cell regulatory (Tregs)_CIBERSORT	-0.0824771	0.00627092	BRCA	**
MT-ND6	T cell gamma delta_CIBERSORT	0.0325693	0.281131	BRCA
MT-ND6	NK cell resting_CIBERSORT	-0.0558735	0.0643251	BRCA
MT-ND6	NK cell activated_CIBERSORT	-0.024483	0.417883	BRCA
MT-ND6	Monocyte_CIBERSORT	-0.000599423	0.984178	BRCA
MT-ND6	Macrophage M0_CIBERSORT	-0.0919419	0.00230222	BRCA	**
MT-ND6	Macrophage M1_CIBERSORT	-0.0251217	0.405839	BRCA
MT-ND6	Macrophage M2_CIBERSORT	0.00566684	0.851285	BRCA
MT-ND6	Myeloid dendritic cell resting_CIBERSORT	0.0100684	0.739057	BRCA
MT-ND6	Myeloid dendritic cell activated_CIBERSORT	-0.021836	0.469993	BRCA
MT-ND6	Mast cell activated_CIBERSORT	0.14691	1.0249e-06	BRCA	***
MT-ND6	Mast cell resting_CIBERSORT	-0.0380624	0.207784	BRCA
MT-ND6	Eosinophil_CIBERSORT	-0.00403422	0.893825	BRCA
MT-ND6	Neutrophil_CIBERSORT	-0.0394628	0.19153	BRCA
MT-ND6	B cell naive_CIBERSORT-ABS	0.12102	5.8566e-05	BRCA	***
MT-ND6	B cell memory_CIBERSORT-ABS	-0.0267733	0.375667	BRCA
MT-ND6	B cell plasma_CIBERSORT-ABS	0.028496	0.345716	BRCA
MT-ND6	T cell CD8+_CIBERSORT-ABS	-0.0158605	0.599758	BRCA
MT-ND6	T cell CD4+ naive_CIBERSORT-ABS	0.0423344	0.161158	BRCA
MT-ND6	T cell CD4+ memory resting_CIBERSORT-ABS	0.0502309	0.0963425	BRCA
MT-ND6	T cell CD4+ memory activated_CIBERSORT-ABS	-0.0963897	0.00139189	BRCA	**
MT-ND6	T cell follicular helper_CIBERSORT-ABS	-0.0612414	0.0425636	BRCA	*
MT-ND6	T cell regulatory (Tregs)_CIBERSORT-ABS	-0.0834412	0.00568657	BRCA	**
MT-ND6	T cell gamma delta_CIBERSORT-ABS	0.0283163	0.348767	BRCA
MT-ND6	NK cell resting_CIBERSORT-ABS	-0.0569129	0.0595123	BRCA
MT-ND6	NK cell activated_CIBERSORT-ABS	-0.0237737	0.431504	BRCA
MT-ND6	Monocyte_CIBERSORT-ABS	-0.00672653	0.823895	BRCA
MT-ND6	Macrophage M0_CIBERSORT-ABS	-0.095175	0.00160024	BRCA	**
MT-ND6	Macrophage M1_CIBERSORT-ABS	-0.0203588	0.500562	BRCA
MT-ND6	Macrophage M2_CIBERSORT-ABS	-0.0133401	0.658956	BRCA
MT-ND6	Myeloid dendritic cell resting_CIBERSORT-ABS	-0.0056575	0.851528	BRCA
MT-ND6	Myeloid dendritic cell activated_CIBERSORT-ABS	-0.0214344	0.4782	BRCA
MT-ND6	Mast cell activated_CIBERSORT-ABS	0.128489	1.96763e-05	BRCA	***
MT-ND6	Mast cell resting_CIBERSORT-ABS	-0.0393411	0.192904	BRCA
MT-ND6	Eosinophil_CIBERSORT-ABS	-0.00431677	0.886438	BRCA
MT-ND6	Neutrophil_CIBERSORT-ABS	-0.0438251	0.146899	BRCA
MT-ND6	B cell_QUANTISEQ	0.0379711	0.208876	BRCA
MT-ND6	Macrophage M1_QUANTISEQ	-0.146285	1.14005e-06	BRCA	***
MT-ND6	Macrophage M2_QUANTISEQ	0.113849	0.000157596	BRCA	***
MT-ND6	Monocyte_QUANTISEQ	-0.0429385	0.155259	BRCA
MT-ND6	Neutrophil_QUANTISEQ	0.0999188	0.000919931	BRCA	***
MT-ND6	NK cell_QUANTISEQ	-0.0206675	0.494088	BRCA
MT-ND6	T cell CD4+ (non-regulatory)_QUANTISEQ	0.119046	7.73475e-05	BRCA	***
MT-ND6	T cell CD8+_QUANTISEQ	-0.00683358	0.82114	BRCA
MT-ND6	T cell regulatory (Tregs)_QUANTISEQ	0.0670022	0.0264769	BRCA	*
MT-ND6	Myeloid dendritic cell_QUANTISEQ	0.0253407	0.401757	BRCA
MT-ND6	uncharacterized cell_QUANTISEQ	-0.0538862	0.0744194	BRCA
MT-ND6	T cell_MCPCOUNTER	-0.0457851	0.129642	BRCA
MT-ND6	T cell CD8+_MCPCOUNTER	-0.0270516	0.370723	BRCA
MT-ND6	cytotoxicity score_MCPCOUNTER	-0.0584413	0.0529805	BRCA
MT-ND6	NK cell_MCPCOUNTER	0.0479302	0.112604	BRCA
MT-ND6	B cell_MCPCOUNTER	0.0442181	0.143305	BRCA
MT-ND6	Monocyte_MCPCOUNTER	-0.112591	0.000186401	BRCA	***
MT-ND6	Macrophage/Monocyte_MCPCOUNTER	-0.112591	0.000186401	BRCA	***
MT-ND6	Myeloid dendritic cell_MCPCOUNTER	0.0394316	0.191882	BRCA
MT-ND6	Neutrophil_MCPCOUNTER	0.11968	7.07704e-05	BRCA	***
MT-ND6	Endothelial cell_MCPCOUNTER	0.153631	3.1707e-07	BRCA	***
MT-ND6	Cancer associated fibroblast_MCPCOUNTER	0.0291933	0.334036	BRCA
MT-ND6	Myeloid dendritic cell activated_XCELL	-0.0685999	0.0230753	BRCA	*
MT-ND6	B cell_XCELL	-0.0410577	0.17418	BRCA
MT-ND6	T cell CD4+ memory_XCELL	-0.03518	0.244331	BRCA
MT-ND6	T cell CD4+ naive_XCELL	-0.0195397	0.517956	BRCA
MT-ND6	T cell CD4+ (non-regulatory)_XCELL	0.0315404	0.296615	BRCA
MT-ND6	T cell CD4+ central memory_XCELL	0.0836008	0.00559467	BRCA	**
MT-ND6	T cell CD4+ effector memory_XCELL	-0.0381328	0.206943	BRCA
MT-ND6	T cell CD8+ naive_XCELL	0.00743044	0.805817	BRCA
MT-ND6	T cell CD8+_XCELL	-0.00209917	0.944633	BRCA
MT-ND6	T cell CD8+ central memory_XCELL	2.44583e-06	0.999935	BRCA
MT-ND6	T cell CD8+ effector memory_XCELL	-0.0492614	0.10295	BRCA
MT-ND6	Class-switched memory B cell_XCELL	0.0268448	0.374394	BRCA
MT-ND6	Common lymphoid progenitor_XCELL	0.083576	0.00560891	BRCA	**
MT-ND6	Common myeloid progenitor_XCELL	0.0935989	0.00191331	BRCA	**
MT-ND6	Myeloid dendritic cell_XCELL	-0.0268819	0.373735	BRCA
MT-ND6	Endothelial cell_XCELL	0.135218	6.98675e-06	BRCA	***
MT-ND6	Eosinophil_XCELL	-0.0285957	0.34403	BRCA
MT-ND6	Cancer associated fibroblast_XCELL	0.0963116	0.00140449	BRCA	**
MT-ND6	Granulocyte-monocyte progenitor_XCELL	0.0491672	0.103611	BRCA
MT-ND6	Hematopoietic stem cell_XCELL	0.174388	6.10264e-09	BRCA	***
MT-ND6	Macrophage_XCELL	-0.0985609	0.00108053	BRCA	**
MT-ND6	Macrophage M1_XCELL	-0.179851	1.98481e-09	BRCA	***
MT-ND6	Macrophage M2_XCELL	0.0523771	0.0829193	BRCA
MT-ND6	Mast cell_XCELL	0.078617	0.00918909	BRCA	**
MT-ND6	B cell memory_XCELL	-0.0552492	0.067367	BRCA
MT-ND6	Monocyte_XCELL	-0.0685054	0.0232654	BRCA	*
MT-ND6	B cell naive_XCELL	-0.0260946	0.387895	BRCA
MT-ND6	Neutrophil_XCELL	0.0221745	0.463134	BRCA
MT-ND6	NK cell_XCELL	0.0247395	0.413022	BRCA
MT-ND6	T cell NK_XCELL	8.01408e-05	0.997885	BRCA
MT-ND6	Plasmacytoid dendritic cell_XCELL	-0.157962	1.44899e-07	BRCA	***
MT-ND6	B cell plasma_XCELL	-0.114953	0.000135805	BRCA	***
MT-ND6	T cell gamma delta_XCELL	0.0202204	0.50348	BRCA
MT-ND6	T cell CD4+ Th1_XCELL	-0.216218	4.52051e-13	BRCA	***
MT-ND6	T cell CD4+ Th2_XCELL	-0.186986	4.34176e-10	BRCA	***
MT-ND6	T cell regulatory (Tregs)_XCELL	-0.0643894	0.0329722	BRCA	*
MT-ND6	immune score_XCELL	-0.0389446	0.197432	BRCA
MT-ND6	stroma score_XCELL	0.164244	4.47702e-08	BRCA	***
MT-ND6	microenvironment score_XCELL	0.0664953	0.0276428	BRCA	*
MT-ND6	B cell_EPIC	0.0637892	0.0346433	BRCA	*
MT-ND6	Cancer associated fibroblast_EPIC	0.0489074	0.105451	BRCA
MT-ND6	T cell CD4+_EPIC	0.120446	6.35272e-05	BRCA	***
MT-ND6	T cell CD8+_EPIC	0.0646884	0.0321657	BRCA	*
MT-ND6	Endothelial cell_EPIC	0.169197	1.71772e-08	BRCA	***
MT-ND6	Macrophage_EPIC	-0.0984065	0.00110034	BRCA	**
MT-ND6	NK cell_EPIC	-0.117202	9.98959e-05	BRCA	***
MT-ND6	uncharacterized cell_EPIC	-0.0887086	0.00327614	BRCA	**
MT-ND6	B cell_TIMER	0.0184951	0.747275	CESC
MT-ND6	T cell CD4+_TIMER	0.0125478	0.826956	CESC
MT-ND6	T cell CD8+_TIMER	-0.0145892	0.79936	CESC
MT-ND6	Neutrophil_TIMER	-0.0616749	0.28216	CESC
MT-ND6	Macrophage_TIMER	0.0152251	0.790812	CESC
MT-ND6	Myeloid dendritic cell_TIMER	-0.085361	0.136272	CESC
MT-ND6	B cell naive_CIBERSORT	-0.0404572	0.480746	CESC
MT-ND6	B cell memory_CIBERSORT	-0.0558459	0.330222	CESC
MT-ND6	B cell plasma_CIBERSORT	0.0345615	0.546984	CESC
MT-ND6	T cell CD8+_CIBERSORT	-0.0870311	0.128744	CESC
MT-ND6	T cell CD4+ naive_CIBERSORT	0.0106669	0.852574	CESC
MT-ND6	T cell CD4+ memory resting_CIBERSORT	0.172138	0.00251569	CESC	**
MT-ND6	T cell CD4+ memory activated_CIBERSORT	-0.178243	0.00174611	CESC	**
MT-ND6	T cell follicular helper_CIBERSORT	0.031379	0.584519	CESC
MT-ND6	T cell regulatory (Tregs)_CIBERSORT	0.115337	0.0437949	CESC	*
MT-ND6	T cell gamma delta_CIBERSORT	-0.137454	0.0161256	CESC	*
MT-ND6	NK cell resting_CIBERSORT	0.0464905	0.417732	CESC
MT-ND6	NK cell activated_CIBERSORT	0.058969	0.303851	CESC
MT-ND6	Monocyte_CIBERSORT	0.151613	0.00789184	CESC	**
MT-ND6	Macrophage M0_CIBERSORT	-0.154854	0.00664469	CESC	**
MT-ND6	Macrophage M1_CIBERSORT	-0.0200971	0.726224	CESC
MT-ND6	Macrophage M2_CIBERSORT	-0.0440055	0.44308	CESC
MT-ND6	Myeloid dendritic cell resting_CIBERSORT	-0.00193577	0.973098	CESC
MT-ND6	Myeloid dendritic cell activated_CIBERSORT	0.0954601	0.0955454	CESC
MT-ND6	Mast cell activated_CIBERSORT	0.145264	0.010953	CESC	*
MT-ND6	Mast cell resting_CIBERSORT	-0.15221	0.00764746	CESC	**
MT-ND6	Eosinophil_CIBERSORT	0.127805	0.0253714	CESC	*
MT-ND6	Neutrophil_CIBERSORT	0.0202679	0.723992	CESC
MT-ND6	B cell naive_CIBERSORT-ABS	-0.0428586	0.455067	CESC
MT-ND6	B cell memory_CIBERSORT-ABS	-0.0449672	0.433169	CESC
MT-ND6	B cell plasma_CIBERSORT-ABS	0.0504609	0.379047	CESC
MT-ND6	T cell CD8+_CIBERSORT-ABS	-0.0370097	0.518942	CESC
MT-ND6	T cell CD4+ naive_CIBERSORT-ABS	0.0106669	0.852574	CESC
MT-ND6	T cell CD4+ memory resting_CIBERSORT-ABS	0.152327	0.00760025	CESC	**
MT-ND6	T cell CD4+ memory activated_CIBERSORT-ABS	-0.17669	0.00191826	CESC	**
MT-ND6	T cell follicular helper_CIBERSORT-ABS	0.031843	0.578972	CESC
MT-ND6	T cell regulatory (Tregs)_CIBERSORT-ABS	0.104649	0.0675292	CESC
MT-ND6	T cell gamma delta_CIBERSORT-ABS	-0.133679	0.0193162	CESC	*
MT-ND6	NK cell resting_CIBERSORT-ABS	0.0382207	0.505349	CESC
MT-ND6	NK cell activated_CIBERSORT-ABS	0.0423796	0.460127	CESC
MT-ND6	Monocyte_CIBERSORT-ABS	0.14421	0.0115524	CESC	*
MT-ND6	Macrophage M0_CIBERSORT-ABS	-0.140909	0.0136198	CESC	*
MT-ND6	Macrophage M1_CIBERSORT-ABS	-0.00156161	0.978296	CESC
MT-ND6	Macrophage M2_CIBERSORT-ABS	-0.00677493	0.906044	CESC
MT-ND6	Myeloid dendritic cell resting_CIBERSORT-ABS	0.0050317	0.930148	CESC
MT-ND6	Myeloid dendritic cell activated_CIBERSORT-ABS	0.0986354	0.0849688	CESC
MT-ND6	Mast cell activated_CIBERSORT-ABS	0.135031	0.0181154	CESC	*
MT-ND6	Mast cell resting_CIBERSORT-ABS	-0.163694	0.00408986	CESC	**
MT-ND6	Eosinophil_CIBERSORT-ABS	0.127776	0.0254044	CESC	*
MT-ND6	Neutrophil_CIBERSORT-ABS	0.0216724	0.705724	CESC
MT-ND6	B cell_QUANTISEQ	0.142849	0.0123684	CESC	*
MT-ND6	Macrophage M1_QUANTISEQ	-0.12281	0.0317417	CESC	*
MT-ND6	Macrophage M2_QUANTISEQ	0.0929209	0.104737	CESC
MT-ND6	Monocyte_QUANTISEQ	-0.0911787	0.111437	CESC
MT-ND6	Neutrophil_QUANTISEQ	0.0415426	0.469043	CESC
MT-ND6	NK cell_QUANTISEQ	0.217587	0.000124697	CESC	***
MT-ND6	T cell CD4+ (non-regulatory)_QUANTISEQ	-0.0838219	0.143506	CESC
MT-ND6	T cell CD8+_QUANTISEQ	-0.0845429	0.140082	CESC
MT-ND6	T cell regulatory (Tregs)_QUANTISEQ	0.0163568	0.775663	CESC
MT-ND6	Myeloid dendritic cell_QUANTISEQ	0.18915	0.000883255	CESC	***
MT-ND6	uncharacterized cell_QUANTISEQ	0.00274976	0.961792	CESC
MT-ND6	T cell_MCPCOUNTER	0.0142715	0.803639	CESC
MT-ND6	T cell CD8+_MCPCOUNTER	-0.0643581	0.261708	CESC
MT-ND6	cytotoxicity score_MCPCOUNTER	-0.0459707	0.422963	CESC
MT-ND6	NK cell_MCPCOUNTER	0.174236	0.00222197	CESC	**
MT-ND6	B cell_MCPCOUNTER	0.0648596	0.258001	CESC
MT-ND6	Monocyte_MCPCOUNTER	0.0397581	0.488366	CESC
MT-ND6	Macrophage/Monocyte_MCPCOUNTER	0.0397581	0.488366	CESC
MT-ND6	Myeloid dendritic cell_MCPCOUNTER	0.0604696	0.29169	CESC
MT-ND6	Neutrophil_MCPCOUNTER	0.213835	0.000163929	CESC	***
MT-ND6	Endothelial cell_MCPCOUNTER	0.0169842	0.767301	CESC
MT-ND6	Cancer associated fibroblast_MCPCOUNTER	-0.106328	0.06322	CESC
MT-ND6	Myeloid dendritic cell activated_XCELL	-0.0891921	0.119484	CESC
MT-ND6	B cell_XCELL	0.00254727	0.964604	CESC
MT-ND6	T cell CD4+ memory_XCELL	-0.0325119	0.571021	CESC
MT-ND6	T cell CD4+ naive_XCELL	0.0164664	0.7742	CESC
MT-ND6	T cell CD4+ (non-regulatory)_XCELL	-0.0223178	0.697385	CESC
MT-ND6	T cell CD4+ central memory_XCELL	0.0593794	0.300492	CESC
MT-ND6	T cell CD4+ effector memory_XCELL	0.0728666	0.203687	CESC
MT-ND6	T cell CD8+ naive_XCELL	-0.0676096	0.238321	CESC
MT-ND6	T cell CD8+_XCELL	-0.0194878	0.734208	CESC
MT-ND6	T cell CD8+ central memory_XCELL	-0.0431524	0.451979	CESC
MT-ND6	T cell CD8+ effector memory_XCELL	-0.0645565	0.260237	CESC
MT-ND6	Class-switched memory B cell_XCELL	0.00576367	0.920018	CESC
MT-ND6	Common lymphoid progenitor_XCELL	0.00318664	0.955728	CESC
MT-ND6	Common myeloid progenitor_XCELL	-0.0331551	0.563424	CESC
MT-ND6	Myeloid dendritic cell_XCELL	-0.0954879	0.0954485	CESC
MT-ND6	Endothelial cell_XCELL	-0.0925944	0.105968	CESC
MT-ND6	Eosinophil_XCELL	0.0258237	0.652742	CESC
MT-ND6	Cancer associated fibroblast_XCELL	-0.0739447	0.197059	CESC
MT-ND6	Granulocyte-monocyte progenitor_XCELL	-0.0118898	0.835898	CESC
MT-ND6	Hematopoietic stem cell_XCELL	0.00363497	0.949507	CESC
MT-ND6	Macrophage_XCELL	-0.102262	0.0740636	CESC
MT-ND6	Macrophage M1_XCELL	-0.150742	0.00826057	CESC	**
MT-ND6	Macrophage M2_XCELL	-0.0401765	0.483797	CESC
MT-ND6	Mast cell_XCELL	0.147521	0.00976156	CESC	**
MT-ND6	B cell memory_XCELL	-0.105868	0.0643786	CESC
MT-ND6	Monocyte_XCELL	-0.0165406	0.773211	CESC
MT-ND6	B cell naive_XCELL	0.0299655	0.601563	CESC
MT-ND6	Neutrophil_XCELL	0.0829061	0.147947	CESC
MT-ND6	NK cell_XCELL	0.0016429	0.977166	CESC
MT-ND6	T cell NK_XCELL	-0.20233	0.00036838	CESC	***
MT-ND6	Plasmacytoid dendritic cell_XCELL	-0.122445	0.0322574	CESC	*
MT-ND6	B cell plasma_XCELL	0.00836125	0.884185	CESC
MT-ND6	T cell gamma delta_XCELL	0.0322464	0.574171	CESC
MT-ND6	T cell CD4+ Th1_XCELL	-0.222567	8.60948e-05	CESC	***
MT-ND6	T cell CD4+ Th2_XCELL	-0.156299	0.00614779	CESC	**
MT-ND6	T cell regulatory (Tregs)_XCELL	-0.0310236	0.588783	CESC
MT-ND6	immune score_XCELL	-0.0349304	0.542712	CESC
MT-ND6	stroma score_XCELL	-0.0999774	0.0807918	CESC
MT-ND6	microenvironment score_XCELL	-0.0638279	0.265667	CESC
MT-ND6	B cell_EPIC	0.0404548	0.480771	CESC
MT-ND6	Cancer associated fibroblast_EPIC	-0.0162194	0.777498	CESC
MT-ND6	T cell CD4+_EPIC	0.230942	4.53121e-05	CESC	***
MT-ND6	T cell CD8+_EPIC	-0.0427885	0.455806	CESC
MT-ND6	Endothelial cell_EPIC	0.0123143	0.830126	CESC
MT-ND6	Macrophage_EPIC	-0.0873322	0.127421	CESC
MT-ND6	NK cell_EPIC	-0.0496443	0.386819	CESC
MT-ND6	uncharacterized cell_EPIC	-0.088908	0.120671	CESC
MT-ND6	B cell_TIMER	0.268503	0.113331	CHOL
MT-ND6	T cell CD4+_TIMER	0.45038	0.0058449	CHOL	**
MT-ND6	T cell CD8+_TIMER	-0.0576651	0.738336	CHOL
MT-ND6	Neutrophil_TIMER	-0.061784	0.720371	CHOL
MT-ND6	Macrophage_TIMER	0.0716952	0.677757	CHOL
MT-ND6	Myeloid dendritic cell_TIMER	0.021367	0.90156	CHOL
MT-ND6	B cell naive_CIBERSORT	0.254232	0.134584	CHOL
MT-ND6	B cell memory_CIBERSORT	-0.0171804	0.92078	CHOL
MT-ND6	B cell plasma_CIBERSORT	0.259598	0.126273	CHOL
MT-ND4L	T cell CD4+_EPIC	0.53269	2.10582e-13	GBM	***
MT-ND6	T cell CD4+ naive_CIBERSORT	0.17087	0.319059	CHOL
MT-ND6	T cell CD4+ memory resting_CIBERSORT	-0.203682	0.233456	CHOL
MT-ND6	T cell CD4+ memory activated_CIBERSORT	-0.157872	0.357787	CHOL
MT-ND6	T cell follicular helper_CIBERSORT	0.246315	0.147574	CHOL
MT-ND6	T cell regulatory (Tregs)_CIBERSORT	-0.0938345	0.586207	CHOL
MT-ND6	T cell gamma delta_CIBERSORT	-0.0787662	0.647938	CHOL
MT-ND6	NK cell resting_CIBERSORT	-0.0094177	0.956526	CHOL
MT-ND6	NK cell activated_CIBERSORT	-0.0567787	0.74222	CHOL
MT-ND6	Monocyte_CIBERSORT	-0.104653	0.543567	CHOL
MT-ND6	Macrophage M0_CIBERSORT	-0.163324	0.341214	CHOL
MT-ND6	Macrophage M1_CIBERSORT	0.210587	0.217645	CHOL
MT-ND6	Macrophage M2_CIBERSORT	-0.311623	0.0642958	CHOL
MT-ND6	Myeloid dendritic cell resting_CIBERSORT	-0.133401	0.437967	CHOL
MT-ND6	Myeloid dendritic cell activated_CIBERSORT	0.008801	0.959371	CHOL
MT-ND6	Mast cell activated_CIBERSORT	0.114234	0.507078	CHOL
MT-ND6	Mast cell resting_CIBERSORT	-0.109865	0.523565	CHOL
MT-ND6	Eosinophil_CIBERSORT	-0.187144	0.274426	CHOL
MT-ND6	Neutrophil_CIBERSORT	-0.201191	0.239347	CHOL
MT-ND6	B cell naive_CIBERSORT-ABS	0.351895	0.0353176	CHOL	*
MT-ND6	B cell memory_CIBERSORT-ABS	0.0427825	0.804329	CHOL
MT-ND6	B cell plasma_CIBERSORT-ABS	0.347803	0.0376577	CHOL	*
MT-ND5	T cell CD4+_EPIC	0.540606	2.20503e-10	THYM	***
MT-ND6	T cell CD4+ naive_CIBERSORT-ABS	0.17087	0.319059	CHOL
MT-ND6	T cell CD4+ memory resting_CIBERSORT-ABS	0.189649	0.267938	CHOL
MT-ND6	T cell CD4+ memory activated_CIBERSORT-ABS	-0.157872	0.357787	CHOL
MT-ND6	T cell follicular helper_CIBERSORT-ABS	0.380447	0.0220821	CHOL	*
MT-ND6	T cell regulatory (Tregs)_CIBERSORT-ABS	0.206075	0.227891	CHOL
MT-ND6	T cell gamma delta_CIBERSORT-ABS	-0.0697766	0.685935	CHOL
MT-ND6	NK cell resting_CIBERSORT-ABS	0.000428077	0.998023	CHOL
MT-ND6	NK cell activated_CIBERSORT-ABS	0.230591	0.176045	CHOL
MT-ND6	Monocyte_CIBERSORT-ABS	0.074752	0.664804	CHOL
MT-ND6	Macrophage M0_CIBERSORT-ABS	-0.0152229	0.929782	CHOL
MT-ND6	Macrophage M1_CIBERSORT-ABS	0.292762	0.0831365	CHOL
MT-ND6	Macrophage M2_CIBERSORT-ABS	0.0962801	0.576439	CHOL
MT-ND6	Myeloid dendritic cell resting_CIBERSORT-ABS	-0.118443	0.491448	CHOL
MT-ND6	Myeloid dendritic cell activated_CIBERSORT-ABS	0.0599145	0.728507	CHOL
MT-ND6	Mast cell activated_CIBERSORT-ABS	0.202107	0.237169	CHOL
MT-ND6	Mast cell resting_CIBERSORT-ABS	-0.0589738	0.732612	CHOL
MT-ND6	Eosinophil_CIBERSORT-ABS	-0.187144	0.274426	CHOL
MT-ND6	Neutrophil_CIBERSORT-ABS	-0.135006	0.432422	CHOL
MT-ND6	B cell_QUANTISEQ	0.142361	0.407529	CHOL
MT-ND6	Macrophage M1_QUANTISEQ	-0.329	0.0500821	CHOL
MT-ND6	Macrophage M2_QUANTISEQ	0.22308	0.190942	CHOL
MT-ND6	Monocyte_QUANTISEQ	-0.167696	0.328267	CHOL
MT-ND6	Neutrophil_QUANTISEQ	0.301088	0.0743527	CHOL
MT-ND6	NK cell_QUANTISEQ	-0.0572789	0.740027	CHOL
MT-ND6	T cell CD4+ (non-regulatory)_QUANTISEQ	0.114877	0.504677	CHOL
MT-ND6	T cell CD8+_QUANTISEQ	0.288089	0.088406	CHOL
MT-ND6	T cell regulatory (Tregs)_QUANTISEQ	0.195533	0.253093	CHOL
MT-ND6	Myeloid dendritic cell_QUANTISEQ	-0.160957	0.34835	CHOL
MT-ND6	uncharacterized cell_QUANTISEQ	-0.150599	0.38064	CHOL
MT-ND6	T cell_MCPCOUNTER	0.444974	0.00654208	CHOL	**
MT-ND6	T cell CD8+_MCPCOUNTER	0.30892	0.0667675	CHOL
MT-ND6	cytotoxicity score_MCPCOUNTER	0.33402	0.0464824	CHOL	*
MT-ND6	NK cell_MCPCOUNTER	0.101043	0.557631	CHOL
MT-ND6	B cell_MCPCOUNTER	0.348822	0.0370633	CHOL	*
MT-ND6	Monocyte_MCPCOUNTER	-0.308663	0.0670067	CHOL
MT-ND6	Macrophage/Monocyte_MCPCOUNTER	-0.308663	0.0670067	CHOL
MT-ND6	Myeloid dendritic cell_MCPCOUNTER	0.112112	0.515052	CHOL
MT-ND6	Neutrophil_MCPCOUNTER	0.301455	0.0739831	CHOL
MT-ND6	Endothelial cell_MCPCOUNTER	0.200927	0.239977	CHOL
MT-ND6	Cancer associated fibroblast_MCPCOUNTER	0.0460806	0.789571	CHOL
MT-ND6	Myeloid dendritic cell activated_XCELL	0.313498	0.0626241	CHOL
MT-ND6	B cell_XCELL	0.311037	0.0648253	CHOL
MT-ND6	T cell CD4+ memory_XCELL	-0.0668644	0.698414	CHOL
MT-ND6	T cell CD4+ naive_XCELL	0.202107	0.23717	CHOL
MT-ND6	T cell CD4+ (non-regulatory)_XCELL	0.0468044	0.786342	CHOL
MT-ND6	T cell CD4+ central memory_XCELL	-0.117011	0.496739	CHOL
MT-ND6	T cell CD4+ effector memory_XCELL	0.298397	0.0771081	CHOL
MT-ND6	T cell CD8+ naive_XCELL	0.174714	0.30813	CHOL
MT-ND6	T cell CD8+_XCELL	0.385901	0.0200961	CHOL	*
MT-ND6	T cell CD8+ central memory_XCELL	0.423766	0.0100093	CHOL	*
MT-ND6	T cell CD8+ effector memory_XCELL	0.00944302	0.95641	CHOL
MT-ND6	Class-switched memory B cell_XCELL	-0.150165	0.382029	CHOL
MT-ND6	Common lymphoid progenitor_XCELL	-0.156777	0.361175	CHOL
MT-ND6	Common myeloid progenitor_XCELL	0.471037	0.0037364	CHOL	**
MT-ND6	Myeloid dendritic cell_XCELL	0.238549	0.161184	CHOL
MT-ND6	Endothelial cell_XCELL	0.246141	0.14787	CHOL
MT-ND6	Eosinophil_XCELL	0.0288233	0.867472	CHOL
MT-ND6	Cancer associated fibroblast_XCELL	0.114198	0.507215	CHOL
MT-ND6	Granulocyte-monocyte progenitor_XCELL	0.137901	0.422524	CHOL
MT-ND6	Hematopoietic stem cell_XCELL	0.21761	0.202337	CHOL
MT-ND6	Macrophage_XCELL	0.0872755	0.612758	CHOL
MT-ND6	Macrophage M1_XCELL	0.110394	0.521555	CHOL
MT-ND6	Macrophage M2_XCELL	0.335651	0.0453587	CHOL	*
MT-ND6	Mast cell_XCELL	0.01339	0.938219	CHOL
MT-ND6	B cell memory_XCELL	0.234255	0.169085	CHOL
MT-ND6	Monocyte_XCELL	-0.0445342	0.796482	CHOL
MT-ND6	B cell naive_XCELL	0.283856	0.0933985	CHOL
MT-ND6	Neutrophil_XCELL	-0.0178541	0.917684	CHOL
MT-ND6	NK cell_XCELL	0.0227551	0.895199	CHOL
MT-ND6	T cell NK_XCELL	-0.0547124	0.751299	CHOL
MT-ND6	Plasmacytoid dendritic cell_XCELL	0.288602	0.0878145	CHOL
MT-ATP8	T cell CD4+_EPIC	0.558921	3.94723e-11	THYM	***
MT-ND6	T cell gamma delta_XCELL	0.125776	0.464821	CHOL
MT-ND6	T cell CD4+ Th1_XCELL	0.0818849	0.634952	CHOL
MT-ND6	T cell CD4+ Th2_XCELL	0.0495591	0.774084	CHOL
MT-ND6	T cell regulatory (Tregs)_XCELL	0.0907072	0.598803	CHOL
MT-ND6	immune score_XCELL	0.305702	0.0698066	CHOL
MT-ND6	stroma score_XCELL	0.210967	0.216799	CHOL
MT-ND6	microenvironment score_XCELL	0.266186	0.116598	CHOL
MT-ND6	B cell_EPIC	0.384605	0.0205539	CHOL	*
MT-ND6	Cancer associated fibroblast_EPIC	0.0727249	0.673383	CHOL
MT-ND6	T cell CD4+_EPIC	0.328614	0.0503679	CHOL
MT-ND6	T cell CD8+_EPIC	0.0897155	0.602822	CHOL
MT-ND6	Endothelial cell_EPIC	0.34406	0.0399072	CHOL	*
MT-ND6	Macrophage_EPIC	0.354486	0.0338981	CHOL	*
MT-ND6	NK cell_EPIC	0.330673	0.0488582	CHOL	*
MT-ND6	uncharacterized cell_EPIC	-0.399022	0.015921	CHOL	*
MT-ND6	B cell_TIMER	0.101749	0.0836783	COAD
MT-ND6	T cell CD4+_TIMER	0.157583	0.00717154	COAD	**
MT-ND6	T cell CD8+_TIMER	0.148656	0.0112548	COAD	*
MT-ND6	Neutrophil_TIMER	0.166138	0.00455752	COAD	**
MT-ND6	Macrophage_TIMER	0.0152014	0.796586	COAD
MT-ND6	Myeloid dendritic cell_TIMER	0.206184	0.000409226	COAD	***
MT-ND6	B cell naive_CIBERSORT	-0.00311223	0.957915	COAD
MT-ND6	B cell memory_CIBERSORT	0.0484745	0.410844	COAD
MT-ND6	B cell plasma_CIBERSORT	0.0991828	0.0918177	COAD
MT-ND6	T cell CD8+_CIBERSORT	-0.0134827	0.819164	COAD
MT-ND6	T cell CD4+ naive_CIBERSORT	0.0813084	0.167298	COAD
MT-ND6	T cell CD4+ memory resting_CIBERSORT	0.0963171	0.101642	COAD
MT-ND6	T cell CD4+ memory activated_CIBERSORT	-0.0422245	0.473823	COAD
MT-ND6	T cell follicular helper_CIBERSORT	-0.0211579	0.719752	COAD
MT-ND6	T cell regulatory (Tregs)_CIBERSORT	0.193577	0.000920862	COAD	***
MT-ND6	T cell gamma delta_CIBERSORT	-0.102887	0.0802596	COAD
MT-ND6	NK cell resting_CIBERSORT	0.0309124	0.60009	COAD
MT-ND6	NK cell activated_CIBERSORT	-0.039088	0.507316	COAD
MT-ND6	Monocyte_CIBERSORT	0.0670431	0.255098	COAD
MT-ND6	Macrophage M0_CIBERSORT	0.0430422	0.465295	COAD
MT-ND6	Macrophage M1_CIBERSORT	-0.0867278	0.140665	COAD
MT-ND6	Macrophage M2_CIBERSORT	0.00911032	0.877234	COAD
MT-ND6	Myeloid dendritic cell resting_CIBERSORT	-0.0654288	0.266744	COAD
MT-ND6	Myeloid dendritic cell activated_CIBERSORT	0.0591763	0.315252	COAD
MT-ND6	Mast cell activated_CIBERSORT	0.0281629	0.632921	COAD
MT-ND6	Mast cell resting_CIBERSORT	-0.112138	0.0564668	COAD
MT-ND6	Eosinophil_CIBERSORT	0.0753405	0.200798	COAD
MT-ND6	Neutrophil_CIBERSORT	0.0362061	0.539145	COAD
MT-ND6	B cell naive_CIBERSORT-ABS	0.0555321	0.346029	COAD
MT-ND6	B cell memory_CIBERSORT-ABS	0.0572701	0.33112	COAD
MT-ND6	B cell plasma_CIBERSORT-ABS	0.150007	0.0105279	COAD	*
MT-ND6	T cell CD8+_CIBERSORT-ABS	0.0942818	0.109112	COAD
MT-ND6	T cell CD4+ naive_CIBERSORT-ABS	0.0812816	0.167438	COAD
MT-ND6	T cell CD4+ memory resting_CIBERSORT-ABS	0.151144	0.00994917	COAD	**
MT-ND6	T cell CD4+ memory activated_CIBERSORT-ABS	-0.0135566	0.818189	COAD
MT-ND6	T cell follicular helper_CIBERSORT-ABS	0.0791284	0.179014	COAD
MT-ND6	T cell regulatory (Tregs)_CIBERSORT-ABS	0.224454	0.000115677	COAD	***
MT-ND6	T cell gamma delta_CIBERSORT-ABS	-0.102558	0.0812367	COAD
MT-ND6	NK cell resting_CIBERSORT-ABS	0.0548029	0.352408	COAD
MT-ND6	NK cell activated_CIBERSORT-ABS	0.016121	0.784574	COAD
MT-ND6	Monocyte_CIBERSORT-ABS	0.108035	0.0661789	COAD
MT-ND6	Macrophage M0_CIBERSORT-ABS	0.108368	0.0653432	COAD
MT-ND6	Macrophage M1_CIBERSORT-ABS	0.0334353	0.570658	COAD
MT-ND6	Macrophage M2_CIBERSORT-ABS	0.0990122	0.0923804	COAD
MT-ND6	Myeloid dendritic cell resting_CIBERSORT-ABS	-0.0550809	0.349968	COAD
MT-ND6	Myeloid dendritic cell activated_CIBERSORT-ABS	0.0618073	0.294179	COAD
MT-ND6	Mast cell activated_CIBERSORT-ABS	0.0348143	0.554865	COAD
MT-ND6	Mast cell resting_CIBERSORT-ABS	-0.0155967	0.791417	COAD
MT-ND6	Eosinophil_CIBERSORT-ABS	0.0747566	0.204321	COAD
MT-ND6	Neutrophil_CIBERSORT-ABS	0.0393104	0.504901	COAD
MT-ND6	B cell_QUANTISEQ	0.126462	0.0313251	COAD	*
MT-ND6	Macrophage M1_QUANTISEQ	0.177168	0.00246167	COAD	**
MT-ND6	Macrophage M2_QUANTISEQ	0.139468	0.0174817	COAD	*
MT-ND6	Monocyte_QUANTISEQ	NA	NA	COAD	NA
MT-ND6	Neutrophil_QUANTISEQ	0.195339	0.000824572	COAD	***
MT-ND6	NK cell_QUANTISEQ	0.0921867	0.117245	COAD
MT-ND6	T cell CD4+ (non-regulatory)_QUANTISEQ	0.15786	0.00706933	COAD	**
MT-ND6	T cell CD8+_QUANTISEQ	0.0350482	0.552208	COAD
MT-ND6	T cell regulatory (Tregs)_QUANTISEQ	0.128227	0.02902	COAD	*
MT-ND6	Myeloid dendritic cell_QUANTISEQ	0.0319075	0.5884	COAD
MT-ND6	uncharacterized cell_QUANTISEQ	-0.271721	2.65432e-06	COAD	***
MT-ND6	T cell_MCPCOUNTER	0.135681	0.0208175	COAD	*
MT-ND6	T cell CD8+_MCPCOUNTER	-0.0154387	0.793483	COAD
MT-ND6	cytotoxicity score_MCPCOUNTER	0.0553707	0.347435	COAD
MT-ND6	NK cell_MCPCOUNTER	0.197865	0.00070268	COAD	***
MT-ND6	B cell_MCPCOUNTER	0.169384	0.00381604	COAD	**
MT-ND6	Monocyte_MCPCOUNTER	0.102612	0.0810758	COAD
MT-ND6	Macrophage/Monocyte_MCPCOUNTER	0.102612	0.0810758	COAD
MT-ND6	Myeloid dendritic cell_MCPCOUNTER	0.154441	0.00842615	COAD	**
MT-ND6	Neutrophil_MCPCOUNTER	0.230452	7.46506e-05	COAD	***
MT-ND6	Endothelial cell_MCPCOUNTER	0.107058	0.0686847	COAD
MT-ND6	Cancer associated fibroblast_MCPCOUNTER	0.0409176	0.487631	COAD
MT-ND6	Myeloid dendritic cell activated_XCELL	0.159239	0.00658005	COAD	**
MT-ND6	B cell_XCELL	0.123686	0.035266	COAD	*
MT-ND6	T cell CD4+ memory_XCELL	-0.0404071	0.493082	COAD
MT-ND6	T cell CD4+ naive_XCELL	0.146297	0.0126308	COAD	*
MT-ND6	T cell CD4+ (non-regulatory)_XCELL	0.148546	0.0113157	COAD	*
MT-ND6	T cell CD4+ central memory_XCELL	0.0716257	0.223971	COAD
MT-ND6	T cell CD4+ effector memory_XCELL	0.0617302	0.294783	COAD
MT-ND6	T cell CD8+ naive_XCELL	-0.126435	0.0313609	COAD	*
MT-ND6	T cell CD8+_XCELL	0.00199155	0.973062	COAD
MT-ND6	T cell CD8+ central memory_XCELL	0.0377479	0.521994	COAD
MT-ND6	T cell CD8+ effector memory_XCELL	0.046343	0.431746	COAD
MT-ND6	Class-switched memory B cell_XCELL	0.170845	0.00351932	COAD	**
MT-ND6	Common lymphoid progenitor_XCELL	-0.256594	9.64071e-06	COAD	***
MT-ND6	Common myeloid progenitor_XCELL	0.0617008	0.295014	COAD
MT-ND6	Myeloid dendritic cell_XCELL	0.126203	0.0316762	COAD	*
MT-ND6	Endothelial cell_XCELL	0.0455689	0.439486	COAD
MT-ND6	Eosinophil_XCELL	0.171327	0.00342627	COAD	**
MT-ND6	Cancer associated fibroblast_XCELL	0.0971751	0.0986169	COAD
MT-ND6	Granulocyte-monocyte progenitor_XCELL	0.00274532	0.962872	COAD
MT-ND6	Hematopoietic stem cell_XCELL	0.0542967	0.35688	COAD
MT-ND6	Macrophage_XCELL	0.0422873	0.473166	COAD
MT-ND6	Macrophage M1_XCELL	0.112279	0.0561552	COAD
MT-ND6	Macrophage M2_XCELL	0.025148	0.669764	COAD
MT-ND6	Mast cell_XCELL	0.100521	0.087497	COAD
MT-ND6	B cell memory_XCELL	0.0757809	0.198171	COAD
MT-ND6	Monocyte_XCELL	0.112052	0.0566567	COAD
MT-ND6	B cell naive_XCELL	0.167582	0.00421301	COAD	**
MT-ND6	Neutrophil_XCELL	0.064899	0.270645	COAD
MT-ND6	NK cell_XCELL	0.0156184	0.791134	COAD
MT-ND6	T cell NK_XCELL	0.0305907	0.603892	COAD
MT-ND6	Plasmacytoid dendritic cell_XCELL	-0.0186895	0.751301	COAD
MT-ND6	B cell plasma_XCELL	-0.00137734	0.981368	COAD
MT-ND6	T cell gamma delta_XCELL	-0.0851179	0.148213	COAD
MT-ND6	T cell CD4+ Th1_XCELL	-0.213084	0.000257093	COAD	***
MT-ND6	T cell CD4+ Th2_XCELL	-0.174838	0.00281201	COAD	**
MT-ND6	T cell regulatory (Tregs)_XCELL	0.179973	0.00209272	COAD	**
MT-ND6	immune score_XCELL	0.105687	0.072329	COAD
MT-ND6	stroma score_XCELL	0.0748516	0.203744	COAD
MT-ND6	microenvironment score_XCELL	0.12776	0.029615	COAD	*
MT-ND6	B cell_EPIC	0.20668	0.000395964	COAD	***
MT-ND6	Cancer associated fibroblast_EPIC	0.0571597	0.332054	COAD
MT-ND6	T cell CD4+_EPIC	0.340055	2.78182e-09	COAD	***
MT-ND6	T cell CD8+_EPIC	0.0561333	0.340824	COAD
MT-ND6	Endothelial cell_EPIC	0.150268	0.0103925	COAD	*
MT-ND6	Macrophage_EPIC	0.10533	0.073302	COAD
MT-ND6	NK cell_EPIC	0.0106292	0.85697	COAD
MT-ND6	uncharacterized cell_EPIC	-0.178362	0.00229791	COAD	**
MT-ND6	B cell_TIMER	0.00227677	0.987882	DLBC
MT-ND6	T cell CD4+_TIMER	0.265923	0.0708142	DLBC
MT-ND4L	T cell CD4+_EPIC	0.579795	4.86785e-12	THYM	***
MT-ND6	T cell CD8+_CIBERSORT	0.595417	0.00012775	CHOL	***
MT-ND6	Macrophage_TIMER	-0.312826	0.0322796	DLBC	*
MT-ND6	Myeloid dendritic cell_TIMER	0.39475	0.00603476	DLBC	**
MT-ND6	B cell naive_CIBERSORT	-0.0337425	0.821853	DLBC
MT-ND6	B cell memory_CIBERSORT	-0.0978346	0.512963	DLBC
MT-ND6	B cell plasma_CIBERSORT	-0.00319916	0.982973	DLBC
MT-ND6	T cell CD8+_CIBERSORT	0.0920524	0.538294	DLBC
MT-ND6	T cell CD4+ naive_CIBERSORT	0.00942284	0.949877	DLBC
MT-ND6	T cell CD4+ memory resting_CIBERSORT	0.228512	0.122361	DLBC
MT-ND6	T cell CD4+ memory activated_CIBERSORT	0.0620277	0.678736	DLBC
MT-ND6	T cell follicular helper_CIBERSORT	0.117263	0.432466	DLBC
MT-ND6	T cell regulatory (Tregs)_CIBERSORT	0.235111	0.111648	DLBC
MT-ND6	T cell gamma delta_CIBERSORT	0.00808206	0.957002	DLBC
MT-ND6	NK cell resting_CIBERSORT	-0.0146227	0.922287	DLBC
MT-ND6	NK cell activated_CIBERSORT	0.232358	0.116028	DLBC
MT-ND6	Monocyte_CIBERSORT	0.0681328	0.649076	DLBC
MT-ND6	Macrophage M0_CIBERSORT	-0.294659	0.0443715	DLBC	*
MT-ND6	Macrophage M1_CIBERSORT	0.245627	0.0960734	DLBC
MT-ND6	Macrophage M2_CIBERSORT	0.0111018	0.94096	DLBC
MT-ND6	Myeloid dendritic cell resting_CIBERSORT	0.152275	0.306872	DLBC
MT-ND6	Myeloid dendritic cell activated_CIBERSORT	0.0627693	0.675106	DLBC
MT-ND6	Mast cell activated_CIBERSORT	0.0658346	0.660181	DLBC
MT-ND6	Mast cell resting_CIBERSORT	-0.142059	0.340831	DLBC
MT-ND6	Eosinophil_CIBERSORT	0.20654	0.163648	DLBC
MT-ND6	Neutrophil_CIBERSORT	0.0415936	0.781325	DLBC
MT-ND6	B cell naive_CIBERSORT-ABS	0.122107	0.413558	DLBC
MT-ND6	B cell memory_CIBERSORT-ABS	0.356067	0.0140321	DLBC	*
MT-ND6	B cell plasma_CIBERSORT-ABS	0.0363198	0.808493	DLBC
MT-ND6	T cell CD8+_CIBERSORT-ABS	0.416202	0.0036167	DLBC	**
MT-ND6	T cell CD4+ naive_CIBERSORT-ABS	0.0138863	0.926189	DLBC
MT-ND6	T cell CD4+ memory resting_CIBERSORT-ABS	0.243415	0.0992013	DLBC
MT-ND6	T cell CD4+ memory activated_CIBERSORT-ABS	0.20589	0.165006	DLBC
MT-ND6	T cell follicular helper_CIBERSORT-ABS	0.499581	0.000350114	DLBC	***
MT-ND6	T cell regulatory (Tregs)_CIBERSORT-ABS	0.317621	0.0295895	DLBC	*
MT-ND6	T cell gamma delta_CIBERSORT-ABS	0.14353	0.335802	DLBC
MT-ND6	NK cell resting_CIBERSORT-ABS	-0.0117143	0.937709	DLBC
MT-ND6	NK cell activated_CIBERSORT-ABS	0.380911	0.00825442	DLBC	**
MT-ND6	Monocyte_CIBERSORT-ABS	0.0985688	0.509789	DLBC
MT-ND6	Macrophage M0_CIBERSORT-ABS	0.0915874	0.540357	DLBC
MT-ND6	Macrophage M1_CIBERSORT-ABS	0.409726	0.00423592	DLBC	**
MT-ND6	Macrophage M2_CIBERSORT-ABS	0.478765	0.000663434	DLBC	***
MT-ND6	Myeloid dendritic cell resting_CIBERSORT-ABS	0.152275	0.306872	DLBC
MT-ND6	Myeloid dendritic cell activated_CIBERSORT-ABS	0.066053	0.659122	DLBC
MT-ND6	Mast cell activated_CIBERSORT-ABS	0.214556	0.147551	DLBC
MT-ND6	Mast cell resting_CIBERSORT-ABS	-0.140331	0.346798	DLBC
MT-ND6	Eosinophil_CIBERSORT-ABS	0.20654	0.163648	DLBC
MT-ND6	Neutrophil_CIBERSORT-ABS	0.0552336	0.712316	DLBC
MT-ND6	B cell_QUANTISEQ	0.0750528	0.616098	DLBC
MT-ND6	Macrophage M1_QUANTISEQ	0.250492	0.0894636	DLBC
MT-ND6	Macrophage M2_QUANTISEQ	0.110253	0.46066	DLBC
MT-ND6	Monocyte_QUANTISEQ	0.152214	0.307069	DLBC
MT-ND6	Neutrophil_QUANTISEQ	0.079306	0.596188	DLBC
MT-ND6	NK cell_QUANTISEQ	0.208999	0.158579	DLBC
MT-ND6	T cell CD4+ (non-regulatory)_QUANTISEQ	0.111778	0.454443	DLBC
MT-ND6	T cell CD8+_QUANTISEQ	0.445233	0.00171284	DLBC	**
MT-ND6	T cell regulatory (Tregs)_QUANTISEQ	0.435857	0.0021961	DLBC	**
MT-ND6	Myeloid dendritic cell_QUANTISEQ	0.043263	0.772777	DLBC
MT-ND4	T cell CD8+_EPIC	-0.577793	2.47061e-08	UVM	***
MT-ND6	T cell_MCPCOUNTER	0.480731	0.000625644	DLBC	***
MT-ND6	T cell CD8+_MCPCOUNTER	0.331204	0.0229612	DLBC	*
MT-ND6	cytotoxicity score_MCPCOUNTER	0.293504	0.0452507	DLBC	*
MT-ND6	T cell CD8+_CIBERSORT-ABS	0.585634	0.000175231	CHOL	***
MT-ND6	B cell_MCPCOUNTER	0.191969	0.196117	DLBC
MT-ND6	Monocyte_MCPCOUNTER	0.31935	0.0286661	DLBC	*
MT-ND6	Macrophage/Monocyte_MCPCOUNTER	0.31935	0.0286661	DLBC	*
MT-ND6	Myeloid dendritic cell_MCPCOUNTER	0.427766	0.00270637	DLBC	**
MT-ND4L	T cell CD8+_TIMER	0.531988	0.000118873	DLBC	***
MT-ND6	Endothelial cell_MCPCOUNTER	0.314493	0.0313221	DLBC	*
MT-ND6	Cancer associated fibroblast_MCPCOUNTER	-0.234294	0.112935	DLBC
MT-ND6	Myeloid dendritic cell activated_XCELL	0.0759721	0.61177	DLBC
MT-ND6	B cell_XCELL	0.0801989	0.592045	DLBC
MT-ND5	T cell CD8+_TIMER	0.572618	3.62601e-05	DLBC	***
MT-ND6	T cell CD4+ naive_XCELL	0.406379	0.0045909	DLBC	**
MT-ND6	T cell CD8+_TIMER	0.574287	2.43317e-05	DLBC	***
MT-ND6	T cell CD4+ central memory_XCELL	0.351564	0.0153838	DLBC	*
MT-ND6	T cell CD4+ effector memory_XCELL	0.0116902	0.937837	DLBC
MT-ND6	T cell CD8+ naive_XCELL	0.109892	0.462139	DLBC
MT-ND6	T cell CD8+_XCELL	0.436923	0.00213566	DLBC	**
MT-ND6	T cell CD8+ central memory_XCELL	0.494102	0.000415901	DLBC	***
MT-ND6	T cell CD8+ effector memory_XCELL	0.297697	0.0421249	DLBC	*
MT-ND6	Class-switched memory B cell_XCELL	0.119923	0.422025	DLBC
MT-ND6	Common lymphoid progenitor_XCELL	0.14355	0.335735	DLBC
MT-ND6	Common myeloid progenitor_XCELL	-0.0495736	0.740711	DLBC
MT-ND6	Myeloid dendritic cell_XCELL	0.139663	0.349121	DLBC
MT-ND6	Endothelial cell_XCELL	-0.157796	0.289455	DLBC
MT-ND6	Eosinophil_XCELL	-0.0742745	0.619771	DLBC
MT-ND6	Cancer associated fibroblast_XCELL	-0.406607	0.00456591	DLBC	**
MT-ND6	Granulocyte-monocyte progenitor_XCELL	0.193568	0.192345	DLBC
MT-ND6	Hematopoietic stem cell_XCELL	-0.216279	0.144249	DLBC
MT-ND6	Macrophage_XCELL	-0.0134162	0.928681	DLBC
MT-ND6	Macrophage M1_XCELL	-0.0987133	0.509166	DLBC
MT-ND6	Macrophage M2_XCELL	-0.19801	0.182141	DLBC
MT-ND6	Mast cell_XCELL	0.220301	0.136754	DLBC
MT-ND6	B cell memory_XCELL	0.11495	0.441661	DLBC
MT-ND6	Monocyte_XCELL	0.0167036	0.911269	DLBC
MT-ND6	B cell naive_XCELL	0.0665549	0.656693	DLBC
MT-ND6	Neutrophil_XCELL	0.339998	0.0193727	DLBC	*
MT-ND6	NK cell_XCELL	0.117042	0.433337	DLBC
MT-ND6	T cell NK_XCELL	0.248605	0.0919839	DLBC
MT-ND6	Plasmacytoid dendritic cell_XCELL	0.343677	0.0180189	DLBC	*
MT-ND6	B cell plasma_XCELL	-0.260518	0.0769596	DLBC
MT-ND6	T cell gamma delta_XCELL	-0.036649	0.80679	DLBC
MT-ND6	T cell CD4+ Th1_XCELL	-0.0690514	0.644658	DLBC
MT-ND6	T cell CD4+ Th2_XCELL	0.161096	0.279356	DLBC
MT-ND6	T cell regulatory (Tregs)_XCELL	0.41796	0.00346298	DLBC	**
MT-ND6	immune score_XCELL	0.470554	0.000844403	DLBC	***
MT-ND6	stroma score_XCELL	-0.451242	0.00145523	DLBC	**
MT-ND6	microenvironment score_XCELL	0.37989	0.00844324	DLBC	**
MT-ND6	B cell_EPIC	-0.089566	0.54937	DLBC
MT-ND6	Cancer associated fibroblast_EPIC	-0.13033	0.382569	DLBC
MT-ND6	T cell CD4+_EPIC	0.0438868	0.769589	DLBC
MT-ND6	T cell CD8+_EPIC	0.224985	0.128397	DLBC
MT-ND6	Endothelial cell_EPIC	0.0953482	0.523781	DLBC
MT-ND6	Macrophage_EPIC	0.115412	0.439813	DLBC
MT-ND6	NK cell_EPIC	0.0542369	0.71729	DLBC
MT-ND6	uncharacterized cell_EPIC	0.0303565	0.839482	DLBC
MT-ND6	B cell_TIMER	0.247942	0.00073888	ESCA	***
MT-ND6	T cell CD4+_TIMER	0.0913937	0.219807	ESCA
MT-ND6	T cell CD8+_TIMER	0.129267	0.0820004	ESCA
MT-ND6	Neutrophil_TIMER	0.0515447	0.489537	ESCA
MT-ND6	Macrophage_TIMER	0.0981611	0.187394	ESCA
MT-ND6	Myeloid dendritic cell_TIMER	-0.0258241	0.72931	ESCA
MT-ND6	B cell naive_CIBERSORT	0.125511	0.0913627	ESCA
MT-ND6	B cell memory_CIBERSORT	0.226243	0.00213293	ESCA	**
MT-ND6	B cell plasma_CIBERSORT	-0.00634107	0.932295	ESCA
MT-ND6	T cell CD8+_CIBERSORT	0.0905018	0.224359	ESCA
MT-ND6	T cell CD4+ naive_CIBERSORT	0.0792033	0.287864	ESCA
MT-ND6	T cell CD4+ memory resting_CIBERSORT	0.151632	0.0410171	ESCA	*
MT-ND6	T cell CD4+ memory activated_CIBERSORT	-0.0401867	0.590142	ESCA
MT-ND6	T cell follicular helper_CIBERSORT	0.121507	0.102262	ESCA
MT-ND6	T cell regulatory (Tregs)_CIBERSORT	0.257479	0.000449803	ESCA	***
MT-ND6	T cell gamma delta_CIBERSORT	0.0658161	0.377372	ESCA
MT-ND6	NK cell resting_CIBERSORT	0.0337868	0.650694	ESCA
MT-ND6	NK cell activated_CIBERSORT	-0.192693	0.00915718	ESCA	**
MT-ND6	Monocyte_CIBERSORT	0.0219007	0.769174	ESCA
MT-ND6	Macrophage M0_CIBERSORT	-0.165247	0.025794	ESCA	*
MT-ND6	Macrophage M1_CIBERSORT	0.0907207	0.223235	ESCA
MT-ND6	Macrophage M2_CIBERSORT	-0.0736083	0.323383	ESCA
MT-ND6	Myeloid dendritic cell resting_CIBERSORT	-0.105024	0.158248	ESCA
MT-ND6	Myeloid dendritic cell activated_CIBERSORT	-0.114319	0.124377	ESCA
MT-ND6	Mast cell activated_CIBERSORT	0.210816	0.00428142	ESCA	**
MT-ND6	Mast cell resting_CIBERSORT	-0.180494	0.0147573	ESCA	*
MT-ND6	Eosinophil_CIBERSORT	0.0187496	0.80164	ESCA
MT-ND6	Neutrophil_CIBERSORT	0.0351445	0.637638	ESCA
MT-ND6	B cell naive_CIBERSORT-ABS	0.167524	0.0237932	ESCA	*
MT-ND6	B cell memory_CIBERSORT-ABS	0.221615	0.00264164	ESCA	**
MT-ND6	B cell plasma_CIBERSORT-ABS	0.0674578	0.365563	ESCA
MT-ND6	T cell CD8+_CIBERSORT-ABS	0.189662	0.0103363	ESCA	*
MT-ND6	T cell CD4+ naive_CIBERSORT-ABS	0.0792033	0.287864	ESCA
MT-ND6	T cell CD4+ memory resting_CIBERSORT-ABS	0.252305	0.000590171	ESCA	***
MT-ND6	T cell CD4+ memory activated_CIBERSORT-ABS	-0.0282315	0.705197	ESCA
MT-ND6	T cell follicular helper_CIBERSORT-ABS	0.222332	0.00255621	ESCA	**
MT-ND6	T cell regulatory (Tregs)_CIBERSORT-ABS	0.311771	1.83306e-05	ESCA	***
MT-ND6	T cell gamma delta_CIBERSORT-ABS	0.0675913	0.364613	ESCA
MT-ND6	NK cell resting_CIBERSORT-ABS	0.0697545	0.34943	ESCA
MT-ND6	NK cell activated_CIBERSORT-ABS	-0.136284	0.0665841	ESCA
MT-ND6	Monocyte_CIBERSORT-ABS	0.10734	0.14922	ESCA
MT-ND6	Macrophage M0_CIBERSORT-ABS	-0.0564488	0.449114	ESCA
MT-ND6	Macrophage M1_CIBERSORT-ABS	0.169631	0.0220623	ESCA	*
MT-ND6	Macrophage M2_CIBERSORT-ABS	0.110017	0.139281	ESCA
MT-ND6	Myeloid dendritic cell resting_CIBERSORT-ABS	-0.0892422	0.230902	ESCA
MT-ND6	Myeloid dendritic cell activated_CIBERSORT-ABS	-0.0189346	0.799724	ESCA
MT-ND6	Mast cell activated_CIBERSORT-ABS	0.232649	0.00157517	ESCA	**
MT-ND6	Mast cell resting_CIBERSORT-ABS	-0.143549	0.0532038	ESCA
MT-ND6	Eosinophil_CIBERSORT-ABS	0.018063	0.808762	ESCA
MT-ND6	Neutrophil_CIBERSORT-ABS	0.0695818	0.350627	ESCA
MT-ND6	B cell_QUANTISEQ	0.438644	5.87951e-10	ESCA	***
MT-ND6	Macrophage M1_QUANTISEQ	-0.0094713	0.899022	ESCA
MT-ND6	Macrophage M2_QUANTISEQ	0.0765147	0.304593	ESCA
MT-ND6	Monocyte_QUANTISEQ	-0.0881005	0.236947	ESCA
MT-ND6	Neutrophil_QUANTISEQ	0.153385	0.0387088	ESCA	*
MT-ND6	NK cell_QUANTISEQ	0.209481	0.00453765	ESCA	**
MT-ND6	T cell CD4+ (non-regulatory)_QUANTISEQ	-0.183944	0.0129302	ESCA	*
MT-ND6	T cell CD8+_QUANTISEQ	0.0823451	0.269107	ESCA
MT-ND6	T cell regulatory (Tregs)_QUANTISEQ	0.262784	0.00033848	ESCA	***
MT-ND6	Myeloid dendritic cell_QUANTISEQ	0.150316	0.0428243	ESCA	*
MT-ND6	uncharacterized cell_QUANTISEQ	-0.125853	0.0904764	ESCA
MT-ND6	T cell_MCPCOUNTER	0.222245	0.00256644	ESCA	**
MT-ND6	T cell CD8+_MCPCOUNTER	0.144998	0.0508217	ESCA
MT-ND6	cytotoxicity score_MCPCOUNTER	-0.0604537	0.417545	ESCA
MT-ND6	NK cell_MCPCOUNTER	0.276567	0.000157227	ESCA	***
MT-ND6	B cell_MCPCOUNTER	0.245722	0.000827143	ESCA	***
MT-ND6	Monocyte_MCPCOUNTER	-0.0862987	0.246711	ESCA
MT-ND6	Macrophage/Monocyte_MCPCOUNTER	-0.0862987	0.246711	ESCA
MT-ND6	Myeloid dendritic cell_MCPCOUNTER	0.150108	0.0431161	ESCA	*
MT-ND6	Neutrophil_MCPCOUNTER	-0.063769	0.392421	ESCA
MT-ND6	Endothelial cell_MCPCOUNTER	0.193018	0.00903806	ESCA	**
MT-ND6	Cancer associated fibroblast_MCPCOUNTER	-0.142893	0.054313	ESCA
MT-ND6	Myeloid dendritic cell activated_XCELL	0.0678543	0.362745	ESCA
MT-ND6	B cell_XCELL	0.130877	0.0782305	ESCA
MT-ND6	T cell CD4+ memory_XCELL	0.0166321	0.823653	ESCA
MT-ND6	T cell CD4+ naive_XCELL	0.311123	1.91187e-05	ESCA	***
MT-ND6	T cell CD4+ (non-regulatory)_XCELL	-0.0117981	0.874399	ESCA
MT-ND6	T cell CD4+ central memory_XCELL	0.128448	0.0839735	ESCA
MT-ND6	T cell CD4+ effector memory_XCELL	0.179761	0.0151736	ESCA	*
MT-ND6	T cell CD8+ naive_XCELL	-0.00871044	0.907096	ESCA
MT-ND6	T cell CD8+_XCELL	0.151969	0.0405635	ESCA	*
MT-ND6	T cell CD8+ central memory_XCELL	0.13712	0.0649168	ESCA
MT-ND6	T cell CD8+ effector memory_XCELL	-0.0154944	0.835538	ESCA
MT-ND6	Class-switched memory B cell_XCELL	0.0749765	0.314446	ESCA
MT-ND6	Common lymphoid progenitor_XCELL	-0.0562011	0.451109	ESCA
MT-ND6	Common myeloid progenitor_XCELL	0.198065	0.00735697	ESCA	**
MT-ND6	Myeloid dendritic cell_XCELL	0.00185834	0.980137	ESCA
MT-ND6	Endothelial cell_XCELL	0.201894	0.00627337	ESCA	**
MT-ND6	Eosinophil_XCELL	0.0854988	0.251135	ESCA
MT-ND6	Cancer associated fibroblast_XCELL	0.0499332	0.503233	ESCA
MT-ND6	Granulocyte-monocyte progenitor_XCELL	0.177573	0.0164773	ESCA	*
MT-ND6	Hematopoietic stem cell_XCELL	0.333081	4.3393e-06	ESCA	***
MT-ND6	Macrophage_XCELL	-0.00251158	0.973157	ESCA
MT-ND6	Macrophage M1_XCELL	0.065228	0.381659	ESCA
MT-ND6	Macrophage M2_XCELL	0.132348	0.0749113	ESCA
MT-ND6	Mast cell_XCELL	-0.0335523	0.65296	ESCA
MT-ND6	B cell memory_XCELL	0.17196	0.0202757	ESCA	*
MT-ND6	Monocyte_XCELL	-0.0911303	0.221144	ESCA
MT-ND6	B cell naive_XCELL	0.118972	0.109676	ESCA
MT-ND6	Neutrophil_XCELL	0.00281317	0.969935	ESCA
MT-ND6	NK cell_XCELL	0.108371	0.14533	ESCA
MT-ND6	T cell NK_XCELL	0.0192343	0.796622	ESCA
MT-ND6	Plasmacytoid dendritic cell_XCELL	0.0967024	0.194066	ESCA
MT-ND6	B cell plasma_XCELL	0.104111	0.161915	ESCA
MT-ND6	T cell gamma delta_XCELL	-0.0863043	0.246681	ESCA
MT-ND6	T cell CD4+ Th1_XCELL	-0.334734	3.86272e-06	ESCA	***
MT-ND6	T cell CD4+ Th2_XCELL	-0.364633	4.17936e-07	ESCA	***
MT-ND6	T cell regulatory (Tregs)_XCELL	0.127009	0.0875313	ESCA
MT-ND6	immune score_XCELL	0.122478	0.0995291	ESCA
MT-ND6	stroma score_XCELL	0.140061	0.0593201	ESCA
MT-ND6	microenvironment score_XCELL	0.158977	0.0320659	ESCA	*
MT-ND6	B cell_EPIC	0.266129	0.000282056	ESCA	***
MT-ND6	Cancer associated fibroblast_EPIC	-0.110394	0.137922	ESCA
MT-ND6	T cell CD4+_EPIC	-0.125899	0.0903583	ESCA
MT-ND6	T cell CD8+_EPIC	0.257198	0.000456541	ESCA	***
MT-ND6	Endothelial cell_EPIC	0.385486	7.70926e-08	ESCA	***
MT-ND6	Macrophage_EPIC	0.00605443	0.935349	ESCA
MT-ND6	NK cell_EPIC	-0.152758	0.0395212	ESCA	*
MT-ND6	uncharacterized cell_EPIC	-0.00158751	0.983031	ESCA
MT-ND6	B cell_TIMER	0.0254784	0.746059	GBM
MT-ND6	T cell CD4+_TIMER	0.372926	8.75059e-07	GBM	***
MT-ND6	T cell CD8+_TIMER	-0.299295	9.89519e-05	GBM	***
MT-ND6	Neutrophil_TIMER	0.155157	0.0472773	GBM	*
MT-ND6	Macrophage_TIMER	0.131846	0.092397	GBM
MT-ND6	Myeloid dendritic cell_TIMER	0.246264	0.00147941	GBM	**
MT-ND6	B cell naive_CIBERSORT	0.00579609	0.941282	GBM
MT-ND6	B cell memory_CIBERSORT	0.0245568	0.754948	GBM
MT-ND6	B cell plasma_CIBERSORT	-0.0375069	0.633493	GBM
MT-ND6	T cell CD8+_CIBERSORT	-0.113902	0.146436	GBM
MT-ND6	T cell CD4+ naive_CIBERSORT	0.00452745	0.954118	GBM
MT-ND6	T cell CD4+ memory resting_CIBERSORT	-0.139872	0.0740458	GBM
MT-ND6	T cell CD4+ memory activated_CIBERSORT	0.022845	0.771542	GBM
MT-ND6	T cell follicular helper_CIBERSORT	-0.0652343	0.406594	GBM
MT-ND6	T cell regulatory (Tregs)_CIBERSORT	-0.0291023	0.711443	GBM
MT-ND6	T cell gamma delta_CIBERSORT	-0.141049	0.0716227	GBM
MT-ND6	NK cell resting_CIBERSORT	0.0654691	0.404904	GBM
MT-ND6	NK cell activated_CIBERSORT	-0.0893377	0.255285	GBM
MT-ND6	Monocyte_CIBERSORT	0.121527	0.121106	GBM
MT-ND6	Macrophage M0_CIBERSORT	-0.0332494	0.672544	GBM
MT-ND6	Macrophage M1_CIBERSORT	-0.0521436	0.507262	GBM
MT-ND6	Macrophage M2_CIBERSORT	0.0802025	0.30731	GBM
MT-ND6	Myeloid dendritic cell resting_CIBERSORT	-0.0843148	0.283087	GBM
MT-ND6	Myeloid dendritic cell activated_CIBERSORT	-0.12838	0.101364	GBM
MT-ND6	Mast cell activated_CIBERSORT	-0.0317141	0.68685	GBM
MT-ND6	Mast cell resting_CIBERSORT	0.022878	0.771221	GBM
MT-ND6	Eosinophil_CIBERSORT	0.0190474	0.808716	GBM
MT-ND6	Neutrophil_CIBERSORT	0.123563	0.114952	GBM
MT-ND6	B cell naive_CIBERSORT-ABS	0.0578335	0.461986	GBM
MT-ND6	B cell memory_CIBERSORT-ABS	0.0575376	0.464284	GBM
MT-ND6	B cell plasma_CIBERSORT-ABS	0.0469238	0.550741	GBM
MT-ND6	T cell CD8+_CIBERSORT-ABS	0.0260395	0.740665	GBM
MT-ND6	T cell CD4+ naive_CIBERSORT-ABS	0.0046822	0.952551	GBM
MT-ND6	T cell CD4+ memory resting_CIBERSORT-ABS	0.0614154	0.434671	GBM
MT-ND6	T cell CD4+ memory activated_CIBERSORT-ABS	0.0225187	0.774717	GBM
MT-ND6	T cell follicular helper_CIBERSORT-ABS	0.105912	0.177092	GBM
MT-ND6	T cell regulatory (Tregs)_CIBERSORT-ABS	0.0200084	0.799265	GBM
MT-ND6	T cell gamma delta_CIBERSORT-ABS	-0.141049	0.0716227	GBM
MT-ND6	NK cell resting_CIBERSORT-ABS	0.130286	0.0963503	GBM
MT-ND6	NK cell activated_CIBERSORT-ABS	0.00862921	0.912675	GBM
MT-ND6	Monocyte_CIBERSORT-ABS	0.227113	0.00344974	GBM	**
MT-ND6	Macrophage M0_CIBERSORT-ABS	-0.0160402	0.838465	GBM
MT-ND6	Macrophage M1_CIBERSORT-ABS	0.0484087	0.538189	GBM
MT-ND6	Macrophage M2_CIBERSORT-ABS	0.342937	6.94946e-06	GBM	***
MT-ND6	Myeloid dendritic cell resting_CIBERSORT-ABS	-0.0778431	0.321804	GBM
MT-ND6	Myeloid dendritic cell activated_CIBERSORT-ABS	-0.119248	0.128292	GBM
MT-ND6	Mast cell activated_CIBERSORT-ABS	-0.0158299	0.840555	GBM
MT-ND6	Mast cell resting_CIBERSORT-ABS	0.0738862	0.347087	GBM
MT-ND6	Eosinophil_CIBERSORT-ABS	0.0224701	0.77519	GBM
MT-ND6	Neutrophil_CIBERSORT-ABS	0.185687	0.017289	GBM	*
MT-ND6	B cell_QUANTISEQ	0.226385	0.003558	GBM	**
MT-ND6	Macrophage M1_QUANTISEQ	0.158487	0.0426692	GBM	*
MT-ND6	Macrophage M2_QUANTISEQ	0.0831299	0.289931	GBM
MT-ND6	Monocyte_QUANTISEQ	0.0225383	0.774526	GBM
MT-ND6	Neutrophil_QUANTISEQ	-0.0672488	0.392226	GBM
MT-ND6	NK cell_QUANTISEQ	0.227315	0.00342017	GBM	**
MT-ND6	T cell CD4+ (non-regulatory)_QUANTISEQ	-0.185807	0.0172156	GBM	*
MT-ND6	T cell CD8+_QUANTISEQ	-0.2072	0.00776527	GBM	**
MT-ND6	T cell regulatory (Tregs)_QUANTISEQ	-0.0874039	0.265757	GBM
MT-ND6	Myeloid dendritic cell_QUANTISEQ	0.175937	0.0242301	GBM	*
MT-ND6	uncharacterized cell_QUANTISEQ	-0.373778	8.22461e-07	GBM	***
MT-ND6	T cell_MCPCOUNTER	0.270949	0.000449504	GBM	***
MT-ND6	T cell CD8+_MCPCOUNTER	0.060544	0.44123	GBM
MT-ND6	cytotoxicity score_MCPCOUNTER	0.000387701	0.996069	GBM
MT-ND6	NK cell_MCPCOUNTER	0.462169	4.6729e-10	GBM	***
MT-ND6	B cell_MCPCOUNTER	0.414899	3.31978e-08	GBM	***
MT-ND6	Monocyte_MCPCOUNTER	0.302961	8.04041e-05	GBM	***
MT-ND6	Macrophage/Monocyte_MCPCOUNTER	0.302961	8.04041e-05	GBM	***
MT-ND6	Myeloid dendritic cell_MCPCOUNTER	0.0317004	0.686978	GBM
MT-ND6	Neutrophil_MCPCOUNTER	0.39625	1.50238e-07	GBM	***
MT-ND6	Endothelial cell_MCPCOUNTER	0.112278	0.152317	GBM
MT-ND6	Cancer associated fibroblast_MCPCOUNTER	0.0131029	0.867745	GBM
MT-ND6	Myeloid dendritic cell activated_XCELL	-0.0835276	0.287622	GBM
MT-ND6	B cell_XCELL	0.234773	0.00247834	GBM	**
MT-ND6	T cell CD4+ memory_XCELL	-0.173239	0.0265294	GBM	*
MT-ND6	T cell CD4+ naive_XCELL	0.192659	0.0134524	GBM	*
MT-ND6	T cell CD4+ (non-regulatory)_XCELL	0.0692201	0.378466	GBM
MT-ND6	T cell CD4+ central memory_XCELL	0.288846	0.000176125	GBM	***
MT-ND6	T cell CD4+ effector memory_XCELL	0.0952912	0.224842	GBM
MT-ND6	T cell CD8+ naive_XCELL	-0.191429	0.0140693	GBM	*
MT-ND6	T cell CD8+_XCELL	-0.00407347	0.958714	GBM
MT-ND6	T cell CD8+ central memory_XCELL	-0.185275	0.017543	GBM	*
MT-ND6	T cell CD8+ effector memory_XCELL	-0.0211826	0.787756	GBM
MT-ND6	Class-switched memory B cell_XCELL	0.338032	9.56261e-06	GBM	***
MT-ND6	Common lymphoid progenitor_XCELL	-0.248179	0.00135431	GBM	**
MT-ND6	Common myeloid progenitor_XCELL	-0.047984	0.541765	GBM
MT-ND6	Myeloid dendritic cell_XCELL	0.045412	0.563665	GBM
MT-ND6	Endothelial cell_XCELL	0.0431042	0.583667	GBM
MT-ND6	Eosinophil_XCELL	0.302325	8.33655e-05	GBM	***
MT-ND6	Cancer associated fibroblast_XCELL	0.0358577	0.648507	GBM
MT-ND6	Granulocyte-monocyte progenitor_XCELL	0.315869	3.78627e-05	GBM	***
MT-ND6	Hematopoietic stem cell_XCELL	0.0366915	0.640898	GBM
MT-ND6	Macrophage_XCELL	0.100273	0.201418	GBM
MT-ND6	Macrophage M1_XCELL	0.108287	0.167523	GBM
MT-ND6	Macrophage M2_XCELL	0.127957	0.102505	GBM
MT-ND6	Mast cell_XCELL	0.24666	0.00145268	GBM	**
MT-ND6	B cell memory_XCELL	0.088808	0.258125	GBM
MT-ND6	Monocyte_XCELL	0.110262	0.159864	GBM
MT-ND6	B cell naive_XCELL	0.188742	0.0155043	GBM	*
MT-ND6	Neutrophil_XCELL	0.0248627	0.751994	GBM
MT-ND6	NK cell_XCELL	-0.0559999	0.476327	GBM
MT-ND6	T cell NK_XCELL	0.0956393	0.223145	GBM
MT-ND6	Plasmacytoid dendritic cell_XCELL	-0.00780421	0.920996	GBM
MT-ND6	B cell plasma_XCELL	-0.205917	0.00816271	GBM	**
MT-ND6	T cell gamma delta_XCELL	-0.0252169	0.748578	GBM
MT-ND6	T cell CD4+ Th1_XCELL	-0.138816	0.0762771	GBM
MT-ND6	T cell CD4+ Th2_XCELL	-0.448524	1.71162e-09	GBM	***
MT-ND6	T cell regulatory (Tregs)_XCELL	0.220944	0.00446843	GBM	**
MT-ND6	immune score_XCELL	0.146181	0.0617958	GBM
MT-ND6	stroma score_XCELL	0.0338443	0.667031	GBM
MT-ND6	microenvironment score_XCELL	0.145661	0.0627376	GBM
MT-ND6	B cell_EPIC	0.237634	0.00218449	GBM	**
MT-ND6	Cancer associated fibroblast_EPIC	0.175195	0.0248447	GBM	*
MT-ND6	T cell CD4+_EPIC	0.450094	1.47841e-09	GBM	***
MT-ND6	T cell CD8+_EPIC	0.0771131	0.326377	GBM
MT-ND6	Endothelial cell_EPIC	0.16757	0.0319755	GBM	*
MT-ND6	Macrophage_EPIC	0.115559	0.140615	GBM
MT-ND6	NK cell_EPIC	-0.102712	0.190615	GBM
MT-ND6	uncharacterized cell_EPIC	-0.319924	2.96704e-05	GBM	***
MT-ND6	B cell_TIMER	0.148032	0.000708652	HNSC	***
MT-ND6	T cell CD4+_TIMER	0.223364	2.6556e-07	HNSC	***
MT-ND6	T cell CD8+_TIMER	0.029046	0.508678	HNSC
MT-ND6	Neutrophil_TIMER	0.0576425	0.189392	HNSC
MT-ND6	Macrophage_TIMER	0.0554276	0.206995	HNSC
MT-ND6	Myeloid dendritic cell_TIMER	0.0772806	0.0782955	HNSC
MT-ND6	B cell naive_CIBERSORT	0.089251	0.0419113	HNSC	*
MT-ND6	B cell memory_CIBERSORT	0.0372874	0.396141	HNSC
MT-ND6	B cell plasma_CIBERSORT	0.0425387	0.332977	HNSC
MT-ND6	T cell CD8+_CIBERSORT	0.00755837	0.863481	HNSC
MT-ND6	T cell CD4+ naive_CIBERSORT	-0.0536744	0.221745	HNSC
MT-ND6	T cell CD4+ memory resting_CIBERSORT	0.0124416	0.777146	HNSC
MT-ND6	T cell CD4+ memory activated_CIBERSORT	-0.0963256	0.0280645	HNSC	*
MT-ND6	T cell follicular helper_CIBERSORT	0.120059	0.00612354	HNSC	**
MT-ND6	T cell regulatory (Tregs)_CIBERSORT	0.148385	0.000687856	HNSC	***
MT-ND6	T cell gamma delta_CIBERSORT	-0.00959954	0.827132	HNSC
MT-ND6	NK cell resting_CIBERSORT	-0.0714982	0.103404	HNSC
MT-ND6	NK cell activated_CIBERSORT	0.0609018	0.165527	HNSC
MT-ND6	Monocyte_CIBERSORT	0.05313	0.226475	HNSC
MT-ND6	Macrophage M0_CIBERSORT	-0.0172233	0.69518	HNSC
MT-ND6	Macrophage M1_CIBERSORT	0.0311373	0.478633	HNSC
MT-ND6	Macrophage M2_CIBERSORT	-0.084237	0.054897	HNSC
MT-ND6	Myeloid dendritic cell resting_CIBERSORT	0.124519	0.00445926	HNSC	**
MT-ND6	Myeloid dendritic cell activated_CIBERSORT	-0.0619067	0.158644	HNSC
MT-ND6	Mast cell activated_CIBERSORT	0.219221	4.45261e-07	HNSC	***
MT-ND6	Mast cell resting_CIBERSORT	-0.18192	3.00223e-05	HNSC	***
MT-ND6	Eosinophil_CIBERSORT	-0.0672577	0.125583	HNSC
MT-ND6	Neutrophil_CIBERSORT	-0.0391096	0.373449	HNSC
MT-ND6	B cell naive_CIBERSORT-ABS	0.0967486	0.0273788	HNSC	*
MT-ND6	B cell memory_CIBERSORT-ABS	0.0576381	0.189426	HNSC
MT-ND6	B cell plasma_CIBERSORT-ABS	0.110297	0.0118429	HNSC	*
MT-ND6	T cell CD8+_CIBERSORT-ABS	0.113736	0.00943772	HNSC	**
MT-ND6	T cell CD4+ naive_CIBERSORT-ABS	-0.0537446	0.221141	HNSC
MT-ND6	T cell CD4+ memory resting_CIBERSORT-ABS	0.0836699	0.0565567	HNSC
MT-ND6	T cell CD4+ memory activated_CIBERSORT-ABS	-0.0717264	0.102304	HNSC
MT-ND6	T cell follicular helper_CIBERSORT-ABS	0.225704	1.97456e-07	HNSC	***
MT-ND6	T cell regulatory (Tregs)_CIBERSORT-ABS	0.203696	2.82711e-06	HNSC	***
MT-ND6	T cell gamma delta_CIBERSORT-ABS	-0.00595208	0.892293	HNSC
MT-ND6	NK cell resting_CIBERSORT-ABS	-0.0498407	0.25658	HNSC
MT-ND6	NK cell activated_CIBERSORT-ABS	0.124602	0.00443258	HNSC	**
MT-ND6	Monocyte_CIBERSORT-ABS	0.0780518	0.075357	HNSC
MT-ND6	Macrophage M0_CIBERSORT-ABS	0.119884	0.00619865	HNSC	**
MT-ND6	Macrophage M1_CIBERSORT-ABS	0.119196	0.00650357	HNSC	**
MT-ND6	Macrophage M2_CIBERSORT-ABS	0.0955672	0.0293307	HNSC	*
MT-ND6	Myeloid dendritic cell resting_CIBERSORT-ABS	0.17454	6.2996e-05	HNSC	***
MT-ND6	Myeloid dendritic cell activated_CIBERSORT-ABS	-0.0021597	0.960815	HNSC
MT-ND6	Mast cell activated_CIBERSORT-ABS	0.225882	1.9302e-07	HNSC	***
MT-ND6	Mast cell resting_CIBERSORT-ABS	-0.115268	0.00851451	HNSC	**
MT-ND6	Eosinophil_CIBERSORT-ABS	-0.0668362	0.127975	HNSC
MT-ND6	Neutrophil_CIBERSORT-ABS	-0.00759928	0.862749	HNSC
MT-ND6	B cell_QUANTISEQ	0.298878	3.43287e-12	HNSC	***
MT-ND6	Macrophage M1_QUANTISEQ	-0.097595	0.0260498	HNSC	*
MT-ND6	Macrophage M2_QUANTISEQ	0.15105	0.000548178	HNSC	***
MT-ND6	Monocyte_QUANTISEQ	-0.0589155	0.179787	HNSC
MT-ND6	Neutrophil_QUANTISEQ	0.0820545	0.0615141	HNSC
MT-ND6	NK cell_QUANTISEQ	0.129979	0.00298325	HNSC	**
MT-ND6	T cell CD4+ (non-regulatory)_QUANTISEQ	-0.144861	0.000923413	HNSC	***
MT-ND6	T cell CD8+_QUANTISEQ	0.044564	0.310452	HNSC
MT-ND6	T cell regulatory (Tregs)_QUANTISEQ	0.176179	5.35713e-05	HNSC	***
MT-ND6	Myeloid dendritic cell_QUANTISEQ	0.120695	0.00585624	HNSC	**
MT-ND6	uncharacterized cell_QUANTISEQ	-0.0541218	0.217912	HNSC
MT-ND6	T cell_MCPCOUNTER	0.143246	0.00105451	HNSC	**
MT-ND6	T cell CD8+_MCPCOUNTER	0.0717648	0.102121	HNSC
MT-ND6	cytotoxicity score_MCPCOUNTER	-0.0198359	0.651785	HNSC
MT-ND6	NK cell_MCPCOUNTER	0.184437	2.31573e-05	HNSC	***
MT-ND6	B cell_MCPCOUNTER	0.16378	0.000176033	HNSC	***
MT-ND6	Monocyte_MCPCOUNTER	0.093299	0.0334145	HNSC	*
MT-ND6	Macrophage/Monocyte_MCPCOUNTER	0.093299	0.0334145	HNSC	*
MT-ND6	Myeloid dendritic cell_MCPCOUNTER	0.227127	1.64633e-07	HNSC	***
MT-ND6	Neutrophil_MCPCOUNTER	0.158419	0.000287021	HNSC	***
MT-ND6	Endothelial cell_MCPCOUNTER	0.0839247	0.0558059	HNSC
MT-ND6	Cancer associated fibroblast_MCPCOUNTER	0.0304319	0.488658	HNSC
MT-ND6	Myeloid dendritic cell activated_XCELL	0.0233891	0.594627	HNSC
MT-ND6	B cell_XCELL	0.0527164	0.230116	HNSC
MT-ND6	T cell CD4+ memory_XCELL	-0.0211515	0.630359	HNSC
MT-ND6	T cell CD4+ naive_XCELL	0.0210461	0.632064	HNSC
MT-ND6	T cell CD4+ (non-regulatory)_XCELL	0.104458	0.0171812	HNSC	*
MT-ND6	T cell CD4+ central memory_XCELL	0.0537022	0.221506	HNSC
MT-ND6	T cell CD4+ effector memory_XCELL	0.00585944	0.89396	HNSC
MT-ND6	T cell CD8+ naive_XCELL	-0.042487	0.333565	HNSC
MT-ND6	T cell CD8+_XCELL	0.0677965	0.122575	HNSC
MT-ND6	T cell CD8+ central memory_XCELL	0.0624147	0.155248	HNSC
MT-ND6	T cell CD8+ effector memory_XCELL	-0.00875409	0.842147	HNSC
MT-ND6	Class-switched memory B cell_XCELL	0.085053	0.0525802	HNSC
MT-ND6	Common lymphoid progenitor_XCELL	0.00331263	0.93993	HNSC
MT-ND6	Common myeloid progenitor_XCELL	0.0961804	0.0283032	HNSC	*
MT-ND6	Myeloid dendritic cell_XCELL	0.0649879	0.138886	HNSC
MT-ND6	Endothelial cell_XCELL	-0.0182267	0.678385	HNSC
MT-ND6	Eosinophil_XCELL	0.0378622	0.388896	HNSC
MT-ND6	Cancer associated fibroblast_XCELL	0.143602	0.00102421	HNSC	**
MT-ND6	Granulocyte-monocyte progenitor_XCELL	0.0359383	0.413465	HNSC
MT-ND6	Hematopoietic stem cell_XCELL	0.192941	9.38703e-06	HNSC	***
MT-ND6	Macrophage_XCELL	-0.0254788	0.562116	HNSC
MT-ND6	Macrophage M1_XCELL	-0.0428157	0.329835	HNSC
MT-ND6	Macrophage M2_XCELL	-0.0712477	0.104621	HNSC
MT-ND6	Mast cell_XCELL	0.0690248	0.115928	HNSC
MT-ND6	B cell memory_XCELL	0.0235753	0.591696	HNSC
MT-ND6	Monocyte_XCELL	-0.0395285	0.368348	HNSC
MT-ND6	B cell naive_XCELL	0.0219563	0.617401	HNSC
MT-ND6	Neutrophil_XCELL	-0.0144581	0.742217	HNSC
MT-ND6	NK cell_XCELL	0.0203848	0.64281	HNSC
MT-ND6	T cell NK_XCELL	0.00708481	0.871958	HNSC
MT-ND6	Plasmacytoid dendritic cell_XCELL	-0.0194111	0.658765	HNSC
MT-ND6	B cell plasma_XCELL	-0.01717	0.696077	HNSC
MT-ND6	T cell gamma delta_XCELL	0.121423	0.00556308	HNSC	**
MT-ND6	T cell CD4+ Th1_XCELL	-0.157641	0.000307739	HNSC	***
MT-ND6	T cell CD4+ Th2_XCELL	-0.177627	4.63685e-05	HNSC	***
MT-ND6	T cell regulatory (Tregs)_XCELL	0.00108204	0.980362	HNSC
MT-ND6	immune score_XCELL	0.063172	0.150289	HNSC
MT-ND6	stroma score_XCELL	0.0983477	0.0249153	HNSC	*
MT-ND6	microenvironment score_XCELL	0.108114	0.0136369	HNSC	*
MT-ND6	B cell_EPIC	0.125698	0.0040936	HNSC	**
MT-ND6	Cancer associated fibroblast_EPIC	0.0667929	0.128223	HNSC
MT-ND6	T cell CD4+_EPIC	0.236863	4.5955e-08	HNSC	***
MT-ND6	T cell CD8+_EPIC	0.0589221	0.179738	HNSC
MT-ND6	Endothelial cell_EPIC	0.158073	0.000296073	HNSC	***
MT-ND6	Macrophage_EPIC	-0.00732066	0.867734	HNSC
MT-ND6	NK cell_EPIC	-0.115148	0.00858347	HNSC	**
MT-ND6	uncharacterized cell_EPIC	-0.207086	1.9106e-06	HNSC	***
MT-ND6	B cell_TIMER	-0.115612	0.355279	KICH
MT-ND6	T cell CD4+_TIMER	-0.0265754	0.832254	KICH
MT-ND6	T cell CD8+_TIMER	-0.235859	0.0565841	KICH
MT-ND6	Neutrophil_TIMER	-0.248239	0.0444582	KICH	*
MT-ND6	Macrophage_TIMER	-0.152494	0.221573	KICH
MT-ND6	Myeloid dendritic cell_TIMER	-0.0889742	0.477437	KICH
MT-ND6	B cell naive_CIBERSORT	0.00954599	0.939362	KICH
MT-ND6	B cell memory_CIBERSORT	-0.252671	0.0406745	KICH	*
MT-ND6	B cell plasma_CIBERSORT	-0.0110689	0.929711	KICH
MT-ND6	T cell CD8+_CIBERSORT	-0.0461219	0.713073	KICH
MT-ND6	T cell CD4+ naive_CIBERSORT	-0.0732831	0.558704	KICH
MT-ND6	T cell CD4+ memory resting_CIBERSORT	-0.0936498	0.454506	KICH
MT-ND6	T cell CD4+ memory activated_CIBERSORT	-0.211619	0.0880582	KICH
MT-ND6	T cell follicular helper_CIBERSORT	-0.013122	0.916716	KICH
MT-ND6	T cell regulatory (Tregs)_CIBERSORT	-0.0910108	0.467374	KICH
MT-ND6	T cell gamma delta_CIBERSORT	0.0522977	0.676652	KICH
MT-ND6	NK cell resting_CIBERSORT	-0.0601429	0.631439	KICH
MT-ND6	NK cell activated_CIBERSORT	0.142972	0.252121	KICH
MT-ND6	Monocyte_CIBERSORT	0.0463053	0.711981	KICH
MT-ND6	Macrophage M0_CIBERSORT	0.101272	0.418455	KICH
MT-ND6	Macrophage M1_CIBERSORT	-0.0435314	0.728548	KICH
MT-ND6	Macrophage M2_CIBERSORT	0.230556	0.0625412	KICH
MT-ND6	Myeloid dendritic cell resting_CIBERSORT	-0.0948348	0.448792	KICH
MT-ND6	Myeloid dendritic cell activated_CIBERSORT	0.0518531	0.679251	KICH
MT-ND6	Mast cell activated_CIBERSORT	-0.324598	0.00783536	KICH	**
MT-ND6	Mast cell resting_CIBERSORT	0.417415	0.000488601	KICH	***
MT-ND6	Eosinophil_CIBERSORT	-0.0565522	0.651978	KICH
MT-ND6	Neutrophil_CIBERSORT	0.0364381	0.77146	KICH
MT-ND6	B cell naive_CIBERSORT-ABS	-0.0434896	0.728798	KICH
MT-ND6	B cell memory_CIBERSORT-ABS	-0.252671	0.0406745	KICH	*
MT-ND6	B cell plasma_CIBERSORT-ABS	-0.0547798	0.662214	KICH
MT-ND6	T cell CD8+_CIBERSORT-ABS	-0.0661976	0.597432	KICH
MT-ND6	T cell CD4+ naive_CIBERSORT-ABS	-0.0732831	0.558704	KICH
MT-ND6	T cell CD4+ memory resting_CIBERSORT-ABS	-0.143215	0.251307	KICH
MT-ND6	T cell CD4+ memory activated_CIBERSORT-ABS	-0.211619	0.0880582	KICH
MT-ND6	T cell follicular helper_CIBERSORT-ABS	-0.0964684	0.44098	KICH
MT-ND6	T cell regulatory (Tregs)_CIBERSORT-ABS	-0.133135	0.286566	KICH
MT-ND6	T cell gamma delta_CIBERSORT-ABS	0.0524088	0.676003	KICH
MT-ND6	NK cell resting_CIBERSORT-ABS	-0.0801608	0.522291	KICH
MT-ND6	NK cell activated_CIBERSORT-ABS	0.06241	0.618611	KICH
MT-ND6	Monocyte_CIBERSORT-ABS	0.038038	0.761717	KICH
MT-ND6	Macrophage M0_CIBERSORT-ABS	0.0976131	0.435552	KICH
MT-ND6	Macrophage M1_CIBERSORT-ABS	-0.0635119	0.612417	KICH
MT-ND6	Macrophage M2_CIBERSORT-ABS	0.0219826	0.860925	KICH
MT-ND6	Myeloid dendritic cell resting_CIBERSORT-ABS	-0.0976079	0.435577	KICH
MT-ND6	Myeloid dendritic cell activated_CIBERSORT-ABS	0.048546	0.698695	KICH
MT-ND6	Mast cell activated_CIBERSORT-ABS	-0.32033	0.00873808	KICH	**
MT-ND6	Mast cell resting_CIBERSORT-ABS	0.41391	0.0005509	KICH	***
MT-ND6	Eosinophil_CIBERSORT-ABS	-0.0583103	0.641888	KICH
MT-ND6	Neutrophil_CIBERSORT-ABS	0.0268378	0.830622	KICH
MT-ND6	B cell_QUANTISEQ	0.221559	0.0737997	KICH
MT-ND6	Macrophage M1_QUANTISEQ	0.0904336	0.470214	KICH
MT-ND6	Macrophage M2_QUANTISEQ	0.0662818	0.596965	KICH
MT-ND6	Monocyte_QUANTISEQ	0.100232	0.423275	KICH
MT-ND6	Neutrophil_QUANTISEQ	-0.0869075	0.487767	KICH
MT-ND6	NK cell_QUANTISEQ	0.0664697	0.595923	KICH
MT-ND6	T cell CD4+ (non-regulatory)_QUANTISEQ	0.0262704	0.834152	KICH
MT-ND6	T cell CD8+_QUANTISEQ	-0.0386439	0.758036	KICH
MT-ND6	T cell regulatory (Tregs)_QUANTISEQ	-0.226145	0.0678747	KICH
MT-ND6	Myeloid dendritic cell_QUANTISEQ	0.278131	0.0237473	KICH	*
MT-ND6	uncharacterized cell_QUANTISEQ	-0.0578061	0.644776	KICH
MT-ND6	T cell_MCPCOUNTER	-0.123044	0.324986	KICH
MT-ND6	T cell CD8+_MCPCOUNTER	-0.0617726	0.622207	KICH
MT-ND6	cytotoxicity score_MCPCOUNTER	-0.0503325	0.688166	KICH
MT-ND6	NK cell_MCPCOUNTER	-0.0322954	0.796852	KICH
MT-ND6	B cell_MCPCOUNTER	-0.0807073	0.51945	KICH
MT-ND6	Monocyte_MCPCOUNTER	-0.0465121	0.710751	KICH
MT-ND6	Macrophage/Monocyte_MCPCOUNTER	-0.0465121	0.710751	KICH
MT-ND6	Myeloid dendritic cell_MCPCOUNTER	-0.0336733	0.788382	KICH
MT-ND6	Neutrophil_MCPCOUNTER	-0.160225	0.19875	KICH
MT-ND6	Endothelial cell_MCPCOUNTER	-0.0789954	0.528376	KICH
MT-ND6	Cancer associated fibroblast_MCPCOUNTER	-0.184316	0.138472	KICH
MT-ND6	Myeloid dendritic cell activated_XCELL	0.187051	0.132613	KICH
MT-ND6	B cell_XCELL	-0.0267215	0.831345	KICH
MT-ND6	T cell CD4+ memory_XCELL	-0.0628325	0.616233	KICH
MT-ND6	T cell CD4+ naive_XCELL	-0.0622628	0.619441	KICH
MT-ND6	T cell CD4+ (non-regulatory)_XCELL	0.156642	0.209108	KICH
MT-ND6	T cell CD4+ central memory_XCELL	0.0754465	0.547122	KICH
MT-ND6	T cell CD4+ effector memory_XCELL	0.195121	0.116411	KICH
MT-ND6	T cell CD8+ naive_XCELL	-0.161248	0.195859	KICH
MT-ND6	T cell CD8+_XCELL	-0.251235	0.0418705	KICH	*
MT-ND6	T cell CD8+ central memory_XCELL	0.060416	0.629888	KICH
MT-ND6	T cell CD8+ effector memory_XCELL	0.051778	0.67969	KICH
MT-ND6	Class-switched memory B cell_XCELL	0.193363	0.119804	KICH
MT-ND6	Common lymphoid progenitor_XCELL	-0.406049	0.000717703	KICH	***
MT-ND6	Common myeloid progenitor_XCELL	0.0104169	0.933841	KICH
MT-ND6	Myeloid dendritic cell_XCELL	0.215576	0.0821417	KICH
MT-ND6	Endothelial cell_XCELL	0.349926	0.00397475	KICH	**
MT-ND6	Eosinophil_XCELL	0.206626	0.0959971	KICH
MT-ND6	Cancer associated fibroblast_XCELL	-0.010844	0.931136	KICH
MT-ND6	Granulocyte-monocyte progenitor_XCELL	-0.241696	0.0505688	KICH
MT-ND6	Hematopoietic stem cell_XCELL	0.418713	0.000467195	KICH	***
MT-ND6	Macrophage_XCELL	0.157499	0.206595	KICH
MT-ND6	Macrophage M1_XCELL	0.219465	0.0766383	KICH
MT-ND6	Macrophage M2_XCELL	0.349672	0.00400309	KICH	**
MT-ND6	Mast cell_XCELL	-0.179514	0.149229	KICH
MT-ND6	B cell memory_XCELL	-0.00516929	0.967142	KICH
MT-ND6	Monocyte_XCELL	0.09714	0.437791	KICH
MT-ND6	B cell naive_XCELL	0.0158563	0.899444	KICH
MT-ND6	Neutrophil_XCELL	-0.108016	0.38798	KICH
MT-ND6	NK cell_XCELL	-0.0708325	0.571964	KICH
MT-ND6	T cell NK_XCELL	0.047968	0.702114	KICH
MT-ND6	Plasmacytoid dendritic cell_XCELL	0.295023	0.0161824	KICH	*
MT-ND6	B cell plasma_XCELL	-0.210914	0.0891465	KICH
MT-ND6	T cell gamma delta_XCELL	0.0302291	0.809598	KICH
MT-ND6	T cell CD4+ Th1_XCELL	-0.00782889	0.950254	KICH
MT-ND6	T cell CD4+ Th2_XCELL	-0.468342	7.31727e-05	KICH	***
MT-ND6	T cell regulatory (Tregs)_XCELL	-0.120426	0.335465	KICH
MT-ND6	immune score_XCELL	-0.0119829	0.923923	KICH
MT-ND6	stroma score_XCELL	0.28473	0.0204956	KICH	*
MT-ND6	microenvironment score_XCELL	0.12651	0.31144	KICH
MT-ND6	B cell_EPIC	0.0752586	0.548123	KICH
MT-ND6	Cancer associated fibroblast_EPIC	-0.20158	0.104575	KICH
MT-ND6	T cell CD4+_EPIC	-0.100018	0.424273	KICH
MT-ND6	T cell CD8+_EPIC	-0.289386	0.0184368	KICH	*
MT-ND6	Endothelial cell_EPIC	0.117449	0.347634	KICH
MT-ND6	Macrophage_EPIC	0.185172	0.136618	KICH
MT-ND6	NK cell_EPIC	0.0935879	0.454806	KICH
MT-ND6	uncharacterized cell_EPIC	0.0936088	0.454705	KICH
MT-ND6	B cell_TIMER	-0.186992	1.44373e-05	KIRC	***
MT-ND6	T cell CD4+_TIMER	-0.139451	0.00127471	KIRC	**
MT-ND6	T cell CD8+_TIMER	-0.196133	5.28294e-06	KIRC	***
MT-ND6	Neutrophil_TIMER	-0.239753	2.22546e-08	KIRC	***
MT-ND6	Macrophage_TIMER	-0.200319	3.28078e-06	KIRC	***
MT-ND6	Myeloid dendritic cell_TIMER	-0.249841	5.33256e-09	KIRC	***
MT-ND6	B cell naive_CIBERSORT	-0.00275721	0.949459	KIRC
MT-ND6	B cell memory_CIBERSORT	-0.0311764	0.47344	KIRC
MT-ND6	B cell plasma_CIBERSORT	-0.0167192	0.700693	KIRC
MT-ND6	T cell CD8+_CIBERSORT	-0.0699864	0.107201	KIRC
MT-ND6	T cell CD4+ naive_CIBERSORT	-0.00595093	0.891183	KIRC
MT-ND6	T cell CD4+ memory resting_CIBERSORT	0.027631	0.525211	KIRC
MT-ND6	T cell CD4+ memory activated_CIBERSORT	-0.122058	0.00485438	KIRC	**
MT-ND6	T cell follicular helper_CIBERSORT	0.0417252	0.337235	KIRC
MT-ND6	T cell regulatory (Tregs)_CIBERSORT	-0.026933	0.535733	KIRC
MT-ND6	T cell gamma delta_CIBERSORT	-0.0530659	0.222162	KIRC
MT-ND6	NK cell resting_CIBERSORT	0.00829017	0.848849	KIRC
MT-ND6	NK cell activated_CIBERSORT	0.141603	0.00106851	KIRC	**
MT-ND6	Monocyte_CIBERSORT	-0.0509839	0.240861	KIRC
MT-ND6	Macrophage M0_CIBERSORT	0.0318097	0.464496	KIRC
MT-ND6	Macrophage M1_CIBERSORT	-0.0460477	0.289527	KIRC
MT-ND6	Macrophage M2_CIBERSORT	0.0631954	0.145874	KIRC
MT-ND6	Myeloid dendritic cell resting_CIBERSORT	-0.0315132	0.468672	KIRC
MT-ND6	Myeloid dendritic cell activated_CIBERSORT	-0.0457421	0.292743	KIRC
MT-ND6	Mast cell activated_CIBERSORT	-0.0624146	0.150929	KIRC
MT-ND6	Mast cell resting_CIBERSORT	0.0925755	0.0329401	KIRC	*
MT-ND6	Eosinophil_CIBERSORT	0.0492632	0.257128	KIRC
MT-ND6	Neutrophil_CIBERSORT	-0.104661	0.0158351	KIRC	*
MT-ND6	B cell naive_CIBERSORT-ABS	-0.0242864	0.576568	KIRC
MT-ND6	B cell memory_CIBERSORT-ABS	-0.0343902	0.429041	KIRC
MT-ND6	B cell plasma_CIBERSORT-ABS	-0.116757	0.00707339	KIRC	**
MT-ND6	T cell CD8+_CIBERSORT-ABS	-0.137803	0.00145676	KIRC	**
MT-ND6	T cell CD4+ naive_CIBERSORT-ABS	-0.00595093	0.891183	KIRC
MT-ND6	T cell CD4+ memory resting_CIBERSORT-ABS	-0.0625824	0.149832	KIRC
MT-ND6	T cell CD4+ memory activated_CIBERSORT-ABS	-0.122449	0.00471882	KIRC	**
MT-ND6	T cell follicular helper_CIBERSORT-ABS	-0.0339464	0.435024	KIRC
MT-ND6	T cell regulatory (Tregs)_CIBERSORT-ABS	-0.0730865	0.0924823	KIRC
MT-ND6	T cell gamma delta_CIBERSORT-ABS	-0.0667762	0.124332	KIRC
MT-ND6	NK cell resting_CIBERSORT-ABS	0.00256314	0.953012	KIRC
MT-ND6	NK cell activated_CIBERSORT-ABS	-0.00135977	0.975062	KIRC
MT-ND6	Monocyte_CIBERSORT-ABS	-0.127035	0.00336448	KIRC	**
MT-ND6	Macrophage M0_CIBERSORT-ABS	0.0289773	0.505218	KIRC
MT-ND6	Macrophage M1_CIBERSORT-ABS	-0.136788	0.00158039	KIRC	**
MT-ND6	Macrophage M2_CIBERSORT-ABS	-0.110945	0.0105145	KIRC	*
MT-ND6	Myeloid dendritic cell resting_CIBERSORT-ABS	-0.0337988	0.437025	KIRC
MT-ND6	Myeloid dendritic cell activated_CIBERSORT-ABS	-0.0482024	0.267527	KIRC
MT-ND6	Mast cell activated_CIBERSORT-ABS	-0.0899793	0.0381953	KIRC	*
MT-ND6	Mast cell resting_CIBERSORT-ABS	0.0798948	0.0658191	KIRC
MT-ND6	Eosinophil_CIBERSORT-ABS	0.0482211	0.267341	KIRC
MT-ND6	Neutrophil_CIBERSORT-ABS	-0.114477	0.00828045	KIRC	**
MT-ND6	B cell_QUANTISEQ	0.0228667	0.599058	KIRC
MT-ND6	Macrophage M1_QUANTISEQ	-0.100535	0.0204991	KIRC	*
MT-ND6	Macrophage M2_QUANTISEQ	-0.0913556	0.0353272	KIRC	*
MT-ND6	Monocyte_QUANTISEQ	-0.0901532	0.0378223	KIRC	*
MT-ND6	Neutrophil_QUANTISEQ	0.0567544	0.191625	KIRC
MT-ND6	NK cell_QUANTISEQ	0.142061	0.00102882	KIRC	**
MT-ND6	T cell CD4+ (non-regulatory)_QUANTISEQ	0.0837448	0.0537792	KIRC
MT-ND6	T cell CD8+_QUANTISEQ	-0.100101	0.021053	KIRC	*
MT-ND6	T cell regulatory (Tregs)_QUANTISEQ	-0.0217002	0.61783	KIRC
MT-ND6	Myeloid dendritic cell_QUANTISEQ	0.0365641	0.400427	KIRC
MT-ND6	uncharacterized cell_QUANTISEQ	0.0755012	0.0821774	KIRC
MT-ND6	T cell_MCPCOUNTER	-0.119393	0.00587629	KIRC	**
MT-ND6	T cell CD8+_MCPCOUNTER	-0.140477	0.00117223	KIRC	**
MT-ND6	cytotoxicity score_MCPCOUNTER	-0.146316	0.000719888	KIRC	***
MT-ND6	NK cell_MCPCOUNTER	-0.0180088	0.678845	KIRC
MT-ND6	B cell_MCPCOUNTER	-0.10299	0.0175985	KIRC	*
MT-ND6	Monocyte_MCPCOUNTER	-0.178127	3.65864e-05	KIRC	***
MT-ND6	Macrophage/Monocyte_MCPCOUNTER	-0.178127	3.65864e-05	KIRC	***
MT-ND6	Myeloid dendritic cell_MCPCOUNTER	-0.177815	3.77725e-05	KIRC	***
MT-ND6	Neutrophil_MCPCOUNTER	-0.000629701	0.98845	KIRC
MT-ND6	Endothelial cell_MCPCOUNTER	-0.0564256	0.194215	KIRC
MT-ND6	Cancer associated fibroblast_MCPCOUNTER	-0.237704	2.95183e-08	KIRC	***
MT-ND6	Myeloid dendritic cell activated_XCELL	-0.137139	0.00153661	KIRC	**
MT-ND6	B cell_XCELL	-0.0414906	0.33996	KIRC
MT-ND6	T cell CD4+ memory_XCELL	-0.115755	0.00758329	KIRC	**
MT-ND6	T cell CD4+ naive_XCELL	0.0209202	0.630524	KIRC
MT-ND6	T cell CD4+ (non-regulatory)_XCELL	-0.00330834	0.939374	KIRC
MT-ND6	T cell CD4+ central memory_XCELL	0.149548	0.000545347	KIRC	***
MT-ND6	T cell CD4+ effector memory_XCELL	-0.00103975	0.98093	KIRC
MT-ND6	T cell CD8+ naive_XCELL	0.129412	0.00281135	KIRC	**
MT-ND6	T cell CD8+_XCELL	-0.0479502	0.270041	KIRC
MT-ND6	T cell CD8+ central memory_XCELL	-0.096297	0.0264905	KIRC	*
MT-ND6	T cell CD8+ effector memory_XCELL	-0.0264251	0.543455	KIRC
MT-ND6	Class-switched memory B cell_XCELL	-0.0308866	0.477565	KIRC
MT-ND6	Common lymphoid progenitor_XCELL	0.00134603	0.975314	KIRC
MT-ND6	Common myeloid progenitor_XCELL	-0.00582737	0.893428	KIRC
MT-ND6	Myeloid dendritic cell_XCELL	-0.121453	0.00507122	KIRC	**
MT-ND6	Endothelial cell_XCELL	0.0493572	0.25622	KIRC
MT-ND6	Eosinophil_XCELL	-0.00455308	0.916636	KIRC
MT-ND6	Cancer associated fibroblast_XCELL	-0.0503472	0.246793	KIRC
MT-ND6	Granulocyte-monocyte progenitor_XCELL	-0.131719	0.00235508	KIRC	**
MT-ND6	Hematopoietic stem cell_XCELL	-0.0225764	0.603706	KIRC
MT-ND6	Macrophage_XCELL	-0.0612157	0.158948	KIRC
MT-ND6	Macrophage M1_XCELL	-0.111821	0.00991569	KIRC	**
MT-ND6	Macrophage M2_XCELL	0.0499495	0.25055	KIRC
MT-ND6	Mast cell_XCELL	0.0548965	0.206598	KIRC
MT-ND6	B cell memory_XCELL	-0.0787062	0.0699554	KIRC
MT-ND6	Monocyte_XCELL	-0.109751	0.0113823	KIRC	*
MT-ND6	B cell naive_XCELL	-0.0937589	0.0307574	KIRC	*
MT-ND6	Neutrophil_XCELL	0.0073458	0.865894	KIRC
MT-ND6	NK cell_XCELL	-0.0178257	0.68193	KIRC
MT-ND6	T cell NK_XCELL	-0.0536888	0.216774	KIRC
MT-ND6	Plasmacytoid dendritic cell_XCELL	-0.0461799	0.288144	KIRC
MT-ND6	B cell plasma_XCELL	0.0154364	0.722671	KIRC
MT-ND6	T cell gamma delta_XCELL	-0.0372285	0.391916	KIRC
MT-ND6	T cell CD4+ Th1_XCELL	-0.0532475	0.220582	KIRC
MT-ND6	T cell CD4+ Th2_XCELL	-0.196831	4.88309e-06	KIRC	***
MT-ND6	T cell regulatory (Tregs)_XCELL	0.012261	0.778035	KIRC
MT-ND6	immune score_XCELL	-0.0676054	0.119715	KIRC
MT-ND6	stroma score_XCELL	0.000750688	0.986231	KIRC
MT-ND6	microenvironment score_XCELL	-0.0752777	0.0830907	KIRC
MT-ND6	B cell_EPIC	-0.00373004	0.931665	KIRC
MT-ND6	Cancer associated fibroblast_EPIC	-0.169069	9.04187e-05	KIRC	***
MT-ND6	T cell CD4+_EPIC	0.11172	0.00998306	KIRC	**
MT-ND6	T cell CD8+_EPIC	-0.0165468	0.703631	KIRC
MT-ND6	Endothelial cell_EPIC	-0.000194966	0.996424	KIRC
MT-ND6	Macrophage_EPIC	-0.0900979	0.0379407	KIRC	*
MT-ND6	NK cell_EPIC	-0.017191	0.692668	KIRC
MT-ND6	uncharacterized cell_EPIC	0.0793608	0.0676517	KIRC
MT-ND6	B cell_TIMER	-0.140725	0.0166708	KIRP	*
MT-ND6	T cell CD4+_TIMER	-0.176069	0.00266717	KIRP	**
MT-ND6	T cell CD8+_TIMER	-0.173879	0.00301943	KIRP	**
MT-ND6	Neutrophil_TIMER	-0.11664	0.0475858	KIRP	*
MT-ND6	Macrophage_TIMER	-0.0874235	0.138181	KIRP
MT-ND6	Myeloid dendritic cell_TIMER	-0.250013	1.70579e-05	KIRP	***
MT-ND6	B cell naive_CIBERSORT	-0.0389825	0.509202	KIRP
MT-ND6	B cell memory_CIBERSORT	0.0725293	0.218969	KIRP
MT-ND6	B cell plasma_CIBERSORT	-0.0528724	0.370487	KIRP
MT-ND6	T cell CD8+_CIBERSORT	-0.0773059	0.190038	KIRP
MT-ND6	T cell CD4+ naive_CIBERSORT	0.0167111	0.777271	KIRP
MT-ND6	T cell CD4+ memory resting_CIBERSORT	-0.0044484	0.93998	KIRP
MT-ND6	T cell CD4+ memory activated_CIBERSORT	-0.0766728	0.193703	KIRP
MT-ND6	T cell follicular helper_CIBERSORT	-0.0506254	0.391195	KIRP
MT-ND6	T cell regulatory (Tregs)_CIBERSORT	-0.128838	0.0285324	KIRP	*
MT-ND6	T cell gamma delta_CIBERSORT	-0.0378677	0.521398	KIRP
MT-ND6	NK cell resting_CIBERSORT	-0.0322369	0.585207	KIRP
MT-ND6	NK cell activated_CIBERSORT	0.024334	0.680379	KIRP
MT-ND6	Monocyte_CIBERSORT	-0.0091082	0.877474	KIRP
MT-ND6	Macrophage M0_CIBERSORT	0.160305	0.00631324	KIRP	**
MT-ND6	Macrophage M1_CIBERSORT	-0.0880547	0.135347	KIRP
MT-ND6	Macrophage M2_CIBERSORT	0.115203	0.0504085	KIRP
MT-ND6	Myeloid dendritic cell resting_CIBERSORT	-0.0862555	0.143545	KIRP
MT-ND6	Myeloid dendritic cell activated_CIBERSORT	-0.141403	0.0161487	KIRP	*
MT-ND6	Mast cell activated_CIBERSORT	-0.122219	0.0378475	KIRP	*
MT-ND6	Mast cell resting_CIBERSORT	0.107715	0.0674681	KIRP
MT-ND6	Eosinophil_CIBERSORT	-0.0339167	0.565798	KIRP
MT-ND6	Neutrophil_CIBERSORT	-0.0467788	0.428228	KIRP
MT-ND6	B cell naive_CIBERSORT-ABS	-0.0513947	0.384028	KIRP
MT-ND6	B cell memory_CIBERSORT-ABS	0.0432618	0.463798	KIRP
MT-ND6	B cell plasma_CIBERSORT-ABS	-0.0949917	0.10707	KIRP
MT-ND6	T cell CD8+_CIBERSORT-ABS	-0.144248	0.0141102	KIRP	*
MT-ND6	T cell CD4+ naive_CIBERSORT-ABS	0.0162628	0.783096	KIRP
MT-ND6	T cell CD4+ memory resting_CIBERSORT-ABS	-0.0585421	0.321318	KIRP
MT-ND6	T cell CD4+ memory activated_CIBERSORT-ABS	-0.0766728	0.193703	KIRP
MT-ND6	T cell follicular helper_CIBERSORT-ABS	-0.0743512	0.207584	KIRP
MT-ND6	T cell regulatory (Tregs)_CIBERSORT-ABS	-0.167382	0.00432658	KIRP	**
MT-ND6	T cell gamma delta_CIBERSORT-ABS	-0.0401219	0.496891	KIRP
MT-ND6	NK cell resting_CIBERSORT-ABS	-0.0328805	0.577735	KIRP
MT-ND6	NK cell activated_CIBERSORT-ABS	-0.0892099	0.130276	KIRP
MT-ND6	Monocyte_CIBERSORT-ABS	-0.0846194	0.151324	KIRP
MT-ND6	Macrophage M0_CIBERSORT-ABS	0.144809	0.0137361	KIRP	*
MT-ND6	Macrophage M1_CIBERSORT-ABS	-0.115396	0.0500214	KIRP
MT-ND6	Macrophage M2_CIBERSORT-ABS	-0.0167114	0.777267	KIRP
MT-ND6	Myeloid dendritic cell resting_CIBERSORT-ABS	-0.0886148	0.13287	KIRP
MT-ND6	Myeloid dendritic cell activated_CIBERSORT-ABS	-0.143227	0.0148143	KIRP	*
MT-ND6	Mast cell activated_CIBERSORT-ABS	-0.158504	0.00693453	KIRP	**
MT-ND6	Mast cell resting_CIBERSORT-ABS	0.0923943	0.117056	KIRP
MT-ND6	Eosinophil_CIBERSORT-ABS	-0.0339167	0.565798	KIRP
MT-ND6	Neutrophil_CIBERSORT-ABS	-0.0604914	0.305441	KIRP
MT-ND6	B cell_QUANTISEQ	-0.131539	0.0253393	KIRP	*
MT-ND6	Macrophage M1_QUANTISEQ	-0.0512225	0.385625	KIRP
MT-ND6	Macrophage M2_QUANTISEQ	0.0494438	0.40236	KIRP
MT-ND6	Monocyte_QUANTISEQ	-0.0666425	0.258784	KIRP
MT-ND6	Neutrophil_QUANTISEQ	0.12662	0.031407	KIRP	*
MT-ND6	NK cell_QUANTISEQ	0.0944558	0.109073	KIRP
MT-ND6	T cell CD4+ (non-regulatory)_QUANTISEQ	0.224656	0.000117184	KIRP	***
MT-ND6	T cell CD8+_QUANTISEQ	-0.200097	0.000622608	KIRP	***
MT-ND6	T cell regulatory (Tregs)_QUANTISEQ	-0.163479	0.00533862	KIRP	**
MT-ND6	Myeloid dendritic cell_QUANTISEQ	-0.0243387	0.68032	KIRP
MT-ND6	uncharacterized cell_QUANTISEQ	-0.0771296	0.191054	KIRP
MT-ND6	T cell_MCPCOUNTER	0.00875432	0.8822	KIRP
MT-ND6	T cell CD8+_MCPCOUNTER	-0.140545	0.0168123	KIRP	*
MT-ND6	cytotoxicity score_MCPCOUNTER	-0.178924	0.00226411	KIRP	**
MT-ND6	NK cell_MCPCOUNTER	-0.0879464	0.13583	KIRP
MT-ND6	B cell_MCPCOUNTER	-0.156457	0.0077062	KIRP	**
MT-ND6	Monocyte_MCPCOUNTER	0.0292134	0.620896	KIRP
MT-ND6	Macrophage/Monocyte_MCPCOUNTER	0.0292134	0.620896	KIRP
MT-ND6	Myeloid dendritic cell_MCPCOUNTER	-0.0864542	0.142622	KIRP
MT-ND6	Neutrophil_MCPCOUNTER	-0.0279834	0.635679	KIRP
MT-ND6	Endothelial cell_MCPCOUNTER	-0.274821	2.10206e-06	KIRP	***
MT-ND6	Cancer associated fibroblast_MCPCOUNTER	-0.24726	2.12446e-05	KIRP	***
MT-ND6	Myeloid dendritic cell activated_XCELL	-0.0756389	0.199799	KIRP
MT-ND6	B cell_XCELL	0.104563	0.0759417	KIRP
MT-ND6	T cell CD4+ memory_XCELL	0.0472176	0.423904	KIRP
MT-ND6	T cell CD4+ naive_XCELL	-0.132949	0.0237971	KIRP	*
MT-ND6	T cell CD4+ (non-regulatory)_XCELL	-0.0526066	0.3729	KIRP
MT-ND6	T cell CD4+ central memory_XCELL	0.133265	0.0234631	KIRP	*
MT-ND6	T cell CD4+ effector memory_XCELL	0.149209	0.0110919	KIRP	*
MT-ND6	T cell CD8+ naive_XCELL	0.136778	0.0200133	KIRP	*
MT-ND6	T cell CD8+_XCELL	0.0555291	0.346895	KIRP
MT-ND6	T cell CD8+ central memory_XCELL	0.0132842	0.822086	KIRP
MT-ND6	T cell CD8+ effector memory_XCELL	-0.0681712	0.247995	KIRP
MT-ND6	Class-switched memory B cell_XCELL	0.00371542	0.949855	KIRP
MT-ND6	Common lymphoid progenitor_XCELL	-0.00229383	0.969029	KIRP
MT-ND6	Common myeloid progenitor_XCELL	-0.111515	0.0582975	KIRP
MT-ND6	Myeloid dendritic cell_XCELL	0.078253	0.184651	KIRP
MT-ND6	Endothelial cell_XCELL	-0.106987	0.0693544	KIRP
MT-ND6	Eosinophil_XCELL	0.0984143	0.0949495	KIRP
MT-ND6	Cancer associated fibroblast_XCELL	-0.0868941	0.140593	KIRP
MT-ND6	Granulocyte-monocyte progenitor_XCELL	-0.112952	0.0551111	KIRP
MT-ND6	Hematopoietic stem cell_XCELL	-0.0738021	0.210969	KIRP
MT-ND6	Macrophage_XCELL	0.171601	0.00343003	KIRP	**
MT-ND6	Macrophage M1_XCELL	0.106469	0.0707197	KIRP
MT-ND6	Macrophage M2_XCELL	0.217594	0.000193132	KIRP	***
MT-ND6	Mast cell_XCELL	-0.0125036	0.832382	KIRP
MT-ND6	B cell memory_XCELL	0.0355188	0.547579	KIRP
MT-ND6	Monocyte_XCELL	0.0570546	0.333788	KIRP
MT-ND6	B cell naive_XCELL	0.115102	0.0506111	KIRP
MT-ND6	Neutrophil_XCELL	-0.0221268	0.707979	KIRP
MT-ND6	NK cell_XCELL	0.153045	0.00916442	KIRP	**
MT-ND6	T cell NK_XCELL	-0.122824	0.0368995	KIRP	*
MT-ND6	Plasmacytoid dendritic cell_XCELL	0.158501	0.00693552	KIRP	**
MT-ND6	B cell plasma_XCELL	0.129996	0.0271229	KIRP	*
MT-ND6	T cell gamma delta_XCELL	-0.0303708	0.607123	KIRP
MT-ND6	T cell CD4+ Th1_XCELL	0.102721	0.0812815	KIRP
MT-ND6	T cell CD4+ Th2_XCELL	-0.281881	1.11419e-06	KIRP	***
MT-ND6	T cell regulatory (Tregs)_XCELL	0.0437147	0.459129	KIRP
MT-ND6	immune score_XCELL	0.0850154	0.149413	KIRP
MT-ND6	stroma score_XCELL	-0.126934	0.0309856	KIRP	*
MT-ND6	microenvironment score_XCELL	0.00810975	0.890817	KIRP
MT-ND6	B cell_EPIC	-0.14233	0.015458	KIRP	*
MT-ND6	Cancer associated fibroblast_EPIC	-0.16101	0.00608371	KIRP	**
MT-ND6	T cell CD4+_EPIC	0.0180722	0.759665	KIRP
MT-ND6	T cell CD8+_EPIC	-0.131283	0.0256272	KIRP	*
MT-ND6	Endothelial cell_EPIC	-0.203004	0.000515961	KIRP	***
MT-ND6	Macrophage_EPIC	0.111479	0.058379	KIRP
MT-ND6	NK cell_EPIC	0.0583969	0.322521	KIRP
MT-ND6	uncharacterized cell_EPIC	0.116288	0.0482648	KIRP	*
MT-ND6	B cell naive_CIBERSORT	-0.0617347	0.428039	LAML
MT-ND6	B cell memory_CIBERSORT	-0.0186061	0.81137	LAML
MT-ND6	B cell plasma_CIBERSORT	-0.0943699	0.2251	LAML
MT-ND6	T cell CD8+_CIBERSORT	-0.104609	0.178501	LAML
MT-ND6	T cell CD4+ naive_CIBERSORT	0.088447	0.255693	LAML
MT-ND6	T cell CD4+ memory resting_CIBERSORT	-0.0530122	0.49625	LAML
MT-ND6	T cell CD4+ memory activated_CIBERSORT	-0.00952375	0.902778	LAML
MT-ND6	T cell follicular helper_CIBERSORT	-0.0323286	0.678326	LAML
MT-ND6	T cell regulatory (Tregs)_CIBERSORT	-0.0488579	0.530649	LAML
MT-ND6	T cell gamma delta_CIBERSORT	-0.00906199	0.907471	LAML
MT-ND6	NK cell resting_CIBERSORT	-0.1553	0.0450679	LAML	*
MT-ND6	NK cell activated_CIBERSORT	-0.108348	0.16339	LAML
MT-ND6	Monocyte_CIBERSORT	0.0557759	0.474036	LAML
MT-ND6	Macrophage M0_CIBERSORT	0.0606932	0.435888	LAML
MT-ND6	Macrophage M1_CIBERSORT	0.0931435	0.231212	LAML
MT-ND6	Macrophage M2_CIBERSORT	0.0415369	0.594052	LAML
MT-ND6	Myeloid dendritic cell resting_CIBERSORT	-0.00996703	0.898277	LAML
MT-ND6	Myeloid dendritic cell activated_CIBERSORT	-0.0888582	0.25348	LAML
MT-ND6	Mast cell activated_CIBERSORT	0.0648922	0.404748	LAML
MT-ND6	Mast cell resting_CIBERSORT	-0.0826024	0.288574	LAML
MT-ND6	Eosinophil_CIBERSORT	0.00749134	0.923454	LAML
MT-ND6	Neutrophil_CIBERSORT	0.0309793	0.69105	LAML
MT-ND6	B cell naive_CIBERSORT-ABS	-0.143131	0.0649966	LAML
MT-ND6	B cell memory_CIBERSORT-ABS	-0.0673049	0.387468	LAML
MT-ND6	B cell plasma_CIBERSORT-ABS	-0.208738	0.00678708	LAML	**
MT-ND6	T cell CD8+_CIBERSORT-ABS	-0.19928	0.00982663	LAML	**
MT-ND6	T cell CD4+ naive_CIBERSORT-ABS	0.08245	0.289468	LAML
MT-ND6	T cell CD4+ memory resting_CIBERSORT-ABS	-0.189556	0.0141478	LAML	*
MT-ND6	T cell CD4+ memory activated_CIBERSORT-ABS	-0.0178402	0.818999	LAML
MT-ND6	T cell follicular helper_CIBERSORT-ABS	-0.0533175	0.493769	LAML
MT-ND6	T cell regulatory (Tregs)_CIBERSORT-ABS	-0.0595334	0.444724	LAML
MT-ND6	T cell gamma delta_CIBERSORT-ABS	-0.0115719	0.882008	LAML
MT-ND6	NK cell resting_CIBERSORT-ABS	-0.264272	0.000558406	LAML	***
MT-ND6	NK cell activated_CIBERSORT-ABS	-0.134947	0.0820758	LAML
MT-ND6	Monocyte_CIBERSORT-ABS	-0.0815123	0.295006	LAML
MT-ND6	Macrophage M0_CIBERSORT-ABS	0.0606932	0.435888	LAML
MT-ND6	Macrophage M1_CIBERSORT-ABS	0.0871058	0.263	LAML
MT-ND6	Macrophage M2_CIBERSORT-ABS	-0.0557475	0.474262	LAML
MT-ND6	Myeloid dendritic cell resting_CIBERSORT-ABS	-0.00996703	0.898277	LAML
MT-ND6	Myeloid dendritic cell activated_CIBERSORT-ABS	-0.109859	0.157564	LAML
MT-ND6	Mast cell activated_CIBERSORT-ABS	-0.0515674	0.508078	LAML
MT-ND6	Mast cell resting_CIBERSORT-ABS	-0.0966149	0.214211	LAML
MT-ND6	Eosinophil_CIBERSORT-ABS	-0.0809714	0.298233	LAML
MT-ND6	Neutrophil_CIBERSORT-ABS	0.0229996	0.767973	LAML
MT-ND6	B cell_QUANTISEQ	-0.145408	0.0608003	LAML
MT-ND6	Macrophage M1_QUANTISEQ	-0.122524	0.114699	LAML
MT-ND6	Macrophage M2_QUANTISEQ	0.11472	0.139876	LAML
MT-ND6	Monocyte_QUANTISEQ	0.213074	0.00569811	LAML	**
MT-ND6	Neutrophil_QUANTISEQ	-0.0605107	0.437272	LAML
MT-ND6	NK cell_QUANTISEQ	-0.21245	0.00584464	LAML	**
MT-ND6	T cell CD4+ (non-regulatory)_QUANTISEQ	0.0201088	0.796455	LAML
MT-ND6	T cell CD8+_QUANTISEQ	-0.120803	0.119923	LAML
MT-ND6	T cell regulatory (Tregs)_QUANTISEQ	-0.129142	0.0962495	LAML
MT-ND6	Myeloid dendritic cell_QUANTISEQ	-0.15013	0.0528033	LAML
MT-ND6	uncharacterized cell_QUANTISEQ	-0.0186553	0.810881	LAML
MT-ND6	T cell_MCPCOUNTER	-0.228791	0.00293975	LAML	**
MT-ND6	T cell CD8+_MCPCOUNTER	-0.142538	0.0661272	LAML
MT-ND6	cytotoxicity score_MCPCOUNTER	-0.22643	0.00325614	LAML	**
MT-ND6	NK cell_MCPCOUNTER	-0.279463	0.000254703	LAML	***
MT-ND6	B cell_MCPCOUNTER	-0.264053	0.000564557	LAML	***
MT-ND6	Monocyte_MCPCOUNTER	-0.0628504	0.419722	LAML
MT-ND6	Macrophage/Monocyte_MCPCOUNTER	-0.0628504	0.419722	LAML
MT-ND6	Myeloid dendritic cell_MCPCOUNTER	-0.113852	0.14292	LAML
MT-ND6	Neutrophil_MCPCOUNTER	-0.181126	0.0191553	LAML	*
MT-ND6	Endothelial cell_MCPCOUNTER	-0.312314	3.97494e-05	LAML	***
MT-ND6	Cancer associated fibroblast_MCPCOUNTER	-0.396519	1.12826e-07	LAML	***
MT-ND6	Myeloid dendritic cell activated_XCELL	-0.158127	0.0412552	LAML	*
MT-ND6	B cell_XCELL	-0.017896	0.818442	LAML
MT-ND6	T cell CD4+ memory_XCELL	0.0671058	0.388877	LAML
MT-ND6	T cell CD4+ naive_XCELL	-0.0222858	0.774979	LAML
MT-ND6	T cell CD4+ (non-regulatory)_XCELL	0.020511	0.792476	LAML
MT-ND6	T cell CD4+ central memory_XCELL	-0.0729194	0.349018	LAML
MT-ND6	T cell CD4+ effector memory_XCELL	0.0431317	0.579951	LAML
MT-ND6	T cell CD8+ naive_XCELL	0.0629836	0.418735	LAML
MT-ND6	T cell CD8+_XCELL	0.0756621	0.331141	LAML
MT-ND6	T cell CD8+ central memory_XCELL	0.054788	0.481914	LAML
MT-ND6	T cell CD8+ effector memory_XCELL	-0.116306	0.134445	LAML
MT-ND6	Class-switched memory B cell_XCELL	0.078329	0.31433	LAML
MT-ND6	Common lymphoid progenitor_XCELL	0.0517623	0.506474	LAML
MT-ND6	Common myeloid progenitor_XCELL	0.0873777	0.261507	LAML
MT-ND6	Myeloid dendritic cell_XCELL	0.0523004	0.502059	LAML
MT-ND6	Endothelial cell_XCELL	-0.105925	0.173071	LAML
MT-ND6	Eosinophil_XCELL	-0.0126045	0.871566	LAML
MT-ND6	Cancer associated fibroblast_XCELL	0.0840249	0.280322	LAML
MT-ND6	Granulocyte-monocyte progenitor_XCELL	0.0746106	0.337923	LAML
MT-ND6	Hematopoietic stem cell_XCELL	-0.183752	0.0174521	LAML	*
MT-ND6	Macrophage_XCELL	-0.0508852	0.513714	LAML
MT-ND6	Macrophage M1_XCELL	-0.0980414	0.20749	LAML
MT-ND6	Macrophage M2_XCELL	0.106266	0.171684	LAML
MT-ND6	Mast cell_XCELL	-0.094162	0.226128	LAML
MT-ND6	B cell memory_XCELL	-0.130202	0.0935246	LAML
MT-ND6	Monocyte_XCELL	0.0519231	0.505152	LAML
MT-ND6	B cell naive_XCELL	0.0164893	0.832495	LAML
MT-ND6	Neutrophil_XCELL	0.131989	0.0890734	LAML
MT-ND6	NK cell_XCELL	0.0622661	0.424066	LAML
MT-ND6	T cell NK_XCELL	-0.0493049	0.526891	LAML
MT-ND6	Plasmacytoid dendritic cell_XCELL	-0.0198358	0.79916	LAML
MT-ND6	B cell plasma_XCELL	0.0859942	0.269163	LAML
MT-ND6	T cell gamma delta_XCELL	-0.105802	0.17357	LAML
MT-ND6	T cell CD4+ Th1_XCELL	-0.235279	0.00220807	LAML	**
MT-ND6	T cell CD4+ Th2_XCELL	0.328065	1.50404e-05	LAML	***
MT-ND6	T cell regulatory (Tregs)_XCELL	0.122597	0.114483	LAML
MT-ND6	immune score_XCELL	0.0362533	0.641838	LAML
MT-ND6	stroma score_XCELL	-0.0788549	0.311082	LAML
MT-ND6	microenvironment score_XCELL	0.0242303	0.755939	LAML
MT-ND6	B cell_EPIC	-0.290202	0.000142226	LAML	***
MT-ND6	Cancer associated fibroblast_EPIC	0.0266898	0.732066	LAML
MT-ND6	T cell CD4+_EPIC	-0.25827	0.000752036	LAML	***
MT-ND6	T cell CD8+_EPIC	0.181321	0.0190243	LAML	*
MT-ND6	Endothelial cell_EPIC	-0.129919	0.0942464	LAML
MT-ND6	Macrophage_EPIC	-0.0287396	0.712363	LAML
MT-ND6	NK cell_EPIC	-0.0950775	0.221626	LAML
MT-ND6	uncharacterized cell_EPIC	0.224037	0.00360811	LAML	**
MT-ND6	B cell_TIMER	-0.14056	0.00126939	LGG	**
MT-ND6	T cell CD4+_TIMER	-0.142101	0.00111997	LGG	**
MT-ND6	T cell CD8+_TIMER	-0.043321	0.322756	LGG
MT-ND6	Neutrophil_TIMER	-0.263595	9.21819e-10	LGG	***
MT-ND6	Macrophage_TIMER	-0.173859	6.41543e-05	LGG	***
MT-ND6	Myeloid dendritic cell_TIMER	-0.217635	5.01882e-07	LGG	***
MT-ND6	B cell naive_CIBERSORT	0.132312	0.00242965	LGG	**
MT-ND6	B cell memory_CIBERSORT	-0.0592499	0.176073	LGG
MT-ND6	B cell plasma_CIBERSORT	0.183243	2.48288e-05	LGG	***
MT-ND6	T cell CD8+_CIBERSORT	-0.0992594	0.0231978	LGG	*
MT-ND6	T cell CD4+ naive_CIBERSORT	0.094485	0.0307371	LGG	*
MT-ND6	T cell CD4+ memory resting_CIBERSORT	-0.11553	0.00817848	LGG	**
MT-ND6	T cell CD4+ memory activated_CIBERSORT	-0.0244715	0.576579	LGG
MT-ND6	T cell follicular helper_CIBERSORT	-0.0382928	0.382145	LGG
MT-ND6	T cell regulatory (Tregs)_CIBERSORT	-0.0642801	0.142095	LGG
MT-ND6	T cell gamma delta_CIBERSORT	0.00460231	0.916376	LGG
MT-ND6	NK cell resting_CIBERSORT	-0.0129983	0.7668	LGG
MT-ND6	NK cell activated_CIBERSORT	-0.0343119	0.433604	LGG
MT-ND6	Monocyte_CIBERSORT	0.126613	0.00372827	LGG	**
MT-ND6	Macrophage M0_CIBERSORT	-0.0892281	0.0413739	LGG	*
MT-ND6	Macrophage M1_CIBERSORT	-0.0686108	0.117076	LGG
MT-ND6	Macrophage M2_CIBERSORT	-0.134811	0.00200316	LGG	**
MT-ND6	Myeloid dendritic cell resting_CIBERSORT	-0.0851355	0.0516721	LGG
MT-ND6	Myeloid dendritic cell activated_CIBERSORT	-0.100811	0.0211198	LGG	*
MT-ND6	Mast cell activated_CIBERSORT	-0.00180629	0.967129	LGG
MT-ND6	Mast cell resting_CIBERSORT	0.0313919	0.473765	LGG
MT-ND6	Eosinophil_CIBERSORT	-0.0482847	0.270361	LGG
MT-ND6	Neutrophil_CIBERSORT	-0.0789848	0.0711032	LGG
MT-ND6	B cell naive_CIBERSORT-ABS	0.0600659	0.170185	LGG
MT-ND6	B cell memory_CIBERSORT-ABS	-0.0729786	0.0954762	LGG
MT-ND6	B cell plasma_CIBERSORT-ABS	0.101897	0.0197647	LGG	*
MT-ND6	T cell CD8+_CIBERSORT-ABS	-0.150918	0.000534237	LGG	***
MT-ND6	T cell CD4+ naive_CIBERSORT-ABS	0.0900699	0.0394862	LGG	*
MT-ND6	T cell CD4+ memory resting_CIBERSORT-ABS	-0.206092	2.00421e-06	LGG	***
MT-ND6	T cell CD4+ memory activated_CIBERSORT-ABS	-0.0249068	0.569816	LGG
MT-ND6	T cell follicular helper_CIBERSORT-ABS	-0.149958	0.000580221	LGG	***
MT-ND6	T cell regulatory (Tregs)_CIBERSORT-ABS	-0.0803213	0.0664384	LGG
MT-ND6	T cell gamma delta_CIBERSORT-ABS	0.00460959	0.916244	LGG
MT-ND6	NK cell resting_CIBERSORT-ABS	-0.0374408	0.392833	LGG
MT-ND6	NK cell activated_CIBERSORT-ABS	-0.166362	0.000132306	LGG	***
MT-ND6	Monocyte_CIBERSORT-ABS	-0.0672971	0.124271	LGG
MT-ND6	Macrophage M0_CIBERSORT-ABS	-0.0890458	0.0417926	LGG	*
MT-ND6	Macrophage M1_CIBERSORT-ABS	-0.110479	0.0114629	LGG	*
MT-ND6	Macrophage M2_CIBERSORT-ABS	-0.264499	8.0386e-10	LGG	***
MT-ND6	Myeloid dendritic cell resting_CIBERSORT-ABS	-0.089011	0.041873	LGG	*
MT-ND6	Myeloid dendritic cell activated_CIBERSORT-ABS	-0.101922	0.0197334	LGG	*
MT-ND6	Mast cell activated_CIBERSORT-ABS	-0.0223654	0.609828	LGG
MT-ND6	Mast cell resting_CIBERSORT-ABS	-0.0154462	0.724525	LGG
MT-ND6	Eosinophil_CIBERSORT-ABS	-0.0586269	0.18067	LGG
MT-ND6	Neutrophil_CIBERSORT-ABS	-0.105737	0.0155584	LGG	*
MT-ND6	B cell_QUANTISEQ	-0.0406623	0.35337	LGG
MT-ND6	Macrophage M1_QUANTISEQ	-0.205215	2.21963e-06	LGG	***
MT-ND6	Macrophage M2_QUANTISEQ	-0.203672	2.65318e-06	LGG	***
MT-ND6	Monocyte_QUANTISEQ	0.271144	2.89126e-10	LGG	***
MT-ND6	Neutrophil_QUANTISEQ	NA	NA	LGG	NA
MT-ND6	NK cell_QUANTISEQ	0.257043	2.44915e-09	LGG	***
MT-ND6	T cell CD4+ (non-regulatory)_QUANTISEQ	-0.264523	8.00911e-10	LGG	***
MT-ND6	T cell CD8+_QUANTISEQ	-0.114349	0.00885996	LGG	**
MT-ND6	T cell regulatory (Tregs)_QUANTISEQ	-0.228239	1.31338e-07	LGG	***
MT-ND6	Myeloid dendritic cell_QUANTISEQ	-0.105931	0.0153683	LGG	*
MT-ND6	uncharacterized cell_QUANTISEQ	-0.0246223	0.574233	LGG
MT-ND6	T cell_MCPCOUNTER	0.220113	3.69087e-07	LGG	***
MT-ND6	T cell CD8+_MCPCOUNTER	0.0762928	0.0813125	LGG
MT-ND6	cytotoxicity score_MCPCOUNTER	-0.170601	8.82005e-05	LGG	***
MT-ND6	NK cell_MCPCOUNTER	0.0512695	0.241817	LGG
MT-ND6	B cell_MCPCOUNTER	0.100571	0.0214313	LGG	*
MT-ND6	Monocyte_MCPCOUNTER	-0.0486801	0.266452	LGG
MT-ND6	Macrophage/Monocyte_MCPCOUNTER	-0.0486801	0.266452	LGG
MT-ND6	Myeloid dendritic cell_MCPCOUNTER	-0.169795	9.53385e-05	LGG	***
MT-ND6	Neutrophil_MCPCOUNTER	-0.117791	0.00700254	LGG	**
MT-ND6	Endothelial cell_MCPCOUNTER	-0.0873154	0.0459482	LGG	*
MT-ND6	Cancer associated fibroblast_MCPCOUNTER	-0.224187	2.2094e-07	LGG	***
MT-ND6	Myeloid dendritic cell activated_XCELL	-0.200082	3.99835e-06	LGG	***
MT-ND6	B cell_XCELL	-0.0512258	0.242219	LGG
MT-ND6	T cell CD4+ memory_XCELL	-0.0217433	0.619809	LGG
MT-ND6	T cell CD4+ naive_XCELL	-0.0106857	0.807389	LGG
MT-ND6	T cell CD4+ (non-regulatory)_XCELL	0.0146481	0.738224	LGG
MT-ND6	T cell CD4+ central memory_XCELL	0.0318958	0.466692	LGG
MT-ND6	T cell CD4+ effector memory_XCELL	-0.0296896	0.498087	LGG
MT-ND6	T cell CD8+ naive_XCELL	-0.0102594	0.814931	LGG
MT-ND6	T cell CD8+_XCELL	0.017648	0.687198	LGG
MT-ND6	T cell CD8+ central memory_XCELL	0.0024989	0.954536	LGG
MT-ND6	T cell CD8+ effector memory_XCELL	-0.00818901	0.851793	LGG
MT-ND6	Class-switched memory B cell_XCELL	0.113101	0.0096352	LGG	**
MT-ND6	Common lymphoid progenitor_XCELL	-0.135499	0.00189847	LGG	**
MT-ND6	Common myeloid progenitor_XCELL	-0.0976521	0.0255344	LGG	*
MT-ND6	Myeloid dendritic cell_XCELL	-0.0330134	0.451217	LGG
MT-ND6	Endothelial cell_XCELL	-0.00392738	0.928604	LGG
MT-ND6	Eosinophil_XCELL	-0.0573526	0.190349	LGG
MT-ND6	Cancer associated fibroblast_XCELL	-0.111981	0.0103814	LGG	*
MT-ND6	Granulocyte-monocyte progenitor_XCELL	-0.0114172	0.794489	LGG
MT-ND6	Hematopoietic stem cell_XCELL	0.183372	2.44997e-05	LGG	***
MT-ND6	Macrophage_XCELL	-0.11987	0.0060571	LGG	**
MT-ND6	Macrophage M1_XCELL	-0.188492	1.42943e-05	LGG	***
MT-ND6	Macrophage M2_XCELL	-0.108571	0.0129794	LGG	*
MT-ND6	Mast cell_XCELL	-0.0682936	0.118783	LGG
MT-ND6	B cell memory_XCELL	0.011106	0.79997	LGG
MT-ND6	Monocyte_XCELL	-0.127236	0.00356059	LGG	**
MT-ND6	B cell naive_XCELL	-0.0258089	0.555919	LGG
MT-ND6	Neutrophil_XCELL	0.0705983	0.106815	LGG
MT-ND6	NK cell_XCELL	0.00223521	0.959329	LGG
MT-ND6	T cell NK_XCELL	0.11247	0.0100499	LGG	*
MT-ND6	Plasmacytoid dendritic cell_XCELL	-0.116233	0.00779513	LGG	**
MT-ND6	B cell plasma_XCELL	-0.0290038	0.50807	LGG
MT-ND6	T cell gamma delta_XCELL	-0.0390303	0.373038	LGG
MT-ND6	T cell CD4+ Th1_XCELL	-0.11907	0.00640653	LGG	**
MT-ND6	T cell CD4+ Th2_XCELL	-0.37006	2.03254e-18	LGG	***
MT-ND6	T cell regulatory (Tregs)_XCELL	0.048294	0.270268	LGG
MT-ND6	immune score_XCELL	-0.1296	0.00298488	LGG	**
MT-ND6	stroma score_XCELL	-0.073673	0.0923562	LGG
MT-ND6	microenvironment score_XCELL	-0.130394	0.00281136	LGG	**
MT-ND6	B cell_EPIC	0.126993	0.00362524	LGG	**
MT-ND6	Cancer associated fibroblast_EPIC	-0.0822775	0.0600663	LGG
MT-ND6	T cell CD4+_EPIC	0.0888332	0.0422855	LGG	*
MT-ND6	T cell CD8+_EPIC	0.0644398	0.141104	LGG
MT-ND6	Endothelial cell_EPIC	-0.0138066	0.752758	LGG
MT-ND6	Macrophage_EPIC	-0.102253	0.0193365	LGG	*
MT-ND6	NK cell_EPIC	-0.121698	0.00532251	LGG	**
MT-ND6	uncharacterized cell_EPIC	0.0309977	0.479339	LGG
MT-ND6	B cell_TIMER	-0.201517	9.28482e-05	LIHC	***
MT-ND6	T cell CD4+_TIMER	-0.175421	0.0006893	LIHC	***
MT-ND6	T cell CD8+_TIMER	0.0265946	0.609624	LIHC
MT-ND6	Neutrophil_TIMER	-0.132662	0.0105292	LIHC	*
MT-ND6	Macrophage_TIMER	-0.140171	0.00684819	LIHC	**
MT-ND6	Myeloid dendritic cell_TIMER	-0.216419	2.61798e-05	LIHC	***
MT-ND6	B cell naive_CIBERSORT	0.139741	0.0070227	LIHC	**
MT-ND6	B cell memory_CIBERSORT	-0.183467	0.000382165	LIHC	***
MT-ND6	B cell plasma_CIBERSORT	-0.0187479	0.718905	LIHC
MT-ND6	T cell CD8+_CIBERSORT	-0.111799	0.0313281	LIHC	*
MT-ND6	T cell CD4+ naive_CIBERSORT	0.0450888	0.3865	LIHC
MT-ND6	T cell CD4+ memory resting_CIBERSORT	0.0497295	0.339468	LIHC
MT-ND6	T cell CD4+ memory activated_CIBERSORT	-0.0638032	0.220184	LIHC
MT-ND6	T cell follicular helper_CIBERSORT	-0.0975351	0.0605462	LIHC
MT-ND6	T cell regulatory (Tregs)_CIBERSORT	-0.138928	0.00736389	LIHC	**
MT-ND6	T cell gamma delta_CIBERSORT	0.000262961	0.995972	LIHC
MT-ND6	NK cell resting_CIBERSORT	0.144675	0.00523922	LIHC	**
MT-ND6	NK cell activated_CIBERSORT	-0.1543	0.0028837	LIHC	**
MT-ND6	Monocyte_CIBERSORT	0.0697424	0.180105	LIHC
MT-ND6	Macrophage M0_CIBERSORT	-0.134802	0.0093338	LIHC	**
MT-ND6	Macrophage M1_CIBERSORT	0.044024	0.397825	LIHC
MT-ND6	Macrophage M2_CIBERSORT	0.0307424	0.555002	LIHC
MT-ND6	Myeloid dendritic cell resting_CIBERSORT	-0.0218975	0.674191	LIHC
MT-ND6	Myeloid dendritic cell activated_CIBERSORT	0.0843627	0.104728	LIHC
MT-ND6	Mast cell activated_CIBERSORT	0.106917	0.0395594	LIHC	*
MT-ND6	Mast cell resting_CIBERSORT	-0.00548751	0.916105	LIHC
MT-ND6	Eosinophil_CIBERSORT	0.0204023	0.695287	LIHC
MT-ND6	Neutrophil_CIBERSORT	0.0106415	0.838131	LIHC
MT-ND6	B cell naive_CIBERSORT-ABS	0.126321	0.0149059	LIHC	*
MT-ND6	B cell memory_CIBERSORT-ABS	-0.185788	0.000320892	LIHC	***
MT-ND6	B cell plasma_CIBERSORT-ABS	-0.0365916	0.482267	LIHC
MT-ND6	T cell CD8+_CIBERSORT-ABS	-0.0991821	0.0563079	LIHC
MT-ND6	T cell CD4+ naive_CIBERSORT-ABS	0.0438756	0.39942	LIHC
MT-ND6	T cell CD4+ memory resting_CIBERSORT-ABS	0.011242	0.829134	LIHC
MT-ND6	T cell CD4+ memory activated_CIBERSORT-ABS	-0.0661412	0.203706	LIHC
MT-ND6	T cell follicular helper_CIBERSORT-ABS	-0.155667	0.00264189	LIHC	**
MT-ND6	T cell regulatory (Tregs)_CIBERSORT-ABS	-0.175629	0.000679076	LIHC	***
MT-ND6	T cell gamma delta_CIBERSORT-ABS	-0.0034709	0.946877	LIHC
MT-ND6	NK cell resting_CIBERSORT-ABS	0.135248	0.00910046	LIHC	**
MT-ND6	NK cell activated_CIBERSORT-ABS	-0.163082	0.00162314	LIHC	**
MT-ND6	Monocyte_CIBERSORT-ABS	0.00488626	0.925269	LIHC
MT-ND6	Macrophage M0_CIBERSORT-ABS	-0.163792	0.0015476	LIHC	**
MT-ND6	Macrophage M1_CIBERSORT-ABS	-0.0365232	0.483087	LIHC
MT-ND6	Macrophage M2_CIBERSORT-ABS	-0.0457511	0.379556	LIHC
MT-ND6	Myeloid dendritic cell resting_CIBERSORT-ABS	-0.0405442	0.436202	LIHC
MT-ND6	Myeloid dendritic cell activated_CIBERSORT-ABS	0.084897	0.10254	LIHC
MT-ND6	Mast cell activated_CIBERSORT-ABS	0.05877	0.258836	LIHC
MT-ND6	Mast cell resting_CIBERSORT-ABS	0.000427741	0.993449	LIHC
MT-ND6	Eosinophil_CIBERSORT-ABS	0.0190354	0.714781	LIHC
MT-ND6	Neutrophil_CIBERSORT-ABS	0.000340004	0.994792	LIHC
MT-ND6	B cell_QUANTISEQ	-0.0830516	0.110255	LIHC
MT-ND6	Macrophage M1_QUANTISEQ	-0.162021	0.00174254	LIHC	**
MT-ND6	Macrophage M2_QUANTISEQ	0.0172484	0.740546	LIHC
MT-ND6	Monocyte_QUANTISEQ	-0.200805	9.84183e-05	LIHC	***
MT-ND6	Neutrophil_QUANTISEQ	0.201048	9.64839e-05	LIHC	***
MT-ND6	NK cell_QUANTISEQ	0.144274	0.0053674	LIHC	**
MT-ND6	T cell CD4+ (non-regulatory)_QUANTISEQ	-0.142133	0.00609968	LIHC	**
MT-ND6	T cell CD8+_QUANTISEQ	-0.202961	8.24525e-05	LIHC	***
MT-ND6	T cell regulatory (Tregs)_QUANTISEQ	-0.0500031	0.336814	LIHC
MT-ND6	Myeloid dendritic cell_QUANTISEQ	0.00137667	0.978917	LIHC
MT-ND6	uncharacterized cell_QUANTISEQ	-0.0228467	0.660928	LIHC
MT-ND6	T cell_MCPCOUNTER	-0.189063	0.000249855	LIHC	***
MT-ND6	T cell CD8+_MCPCOUNTER	-0.187971	0.000271722	LIHC	***
MT-ND6	cytotoxicity score_MCPCOUNTER	-0.157478	0.00235003	LIHC	**
MT-ND6	NK cell_MCPCOUNTER	0.0161265	0.756873	LIHC
MT-ND6	B cell_MCPCOUNTER	-0.17289	0.000825578	LIHC	***
MT-ND6	Monocyte_MCPCOUNTER	-0.156307	0.00253524	LIHC	**
MT-ND6	Macrophage/Monocyte_MCPCOUNTER	-0.156307	0.00253524	LIHC	**
MT-ND6	Myeloid dendritic cell_MCPCOUNTER	-0.101723	0.0502547	LIHC
MT-ND6	Neutrophil_MCPCOUNTER	0.254634	6.68787e-07	LIHC	***
MT-ND6	Endothelial cell_MCPCOUNTER	0.139275	0.0072167	LIHC	**
MT-ND6	Cancer associated fibroblast_MCPCOUNTER	-0.0345002	0.507666	LIHC
MT-ND6	Myeloid dendritic cell activated_XCELL	-0.150353	0.00369894	LIHC	**
MT-ND6	B cell_XCELL	-0.14074	0.00662294	LIHC	**
MT-ND6	T cell CD4+ memory_XCELL	-0.067044	0.197589	LIHC
MT-ND6	T cell CD4+ naive_XCELL	-0.0758182	0.14497	LIHC
MT-ND6	T cell CD4+ (non-regulatory)_XCELL	-0.0497874	0.338905	LIHC
MT-ND6	T cell CD4+ central memory_XCELL	-0.0236627	0.649612	LIHC
MT-ND6	T cell CD4+ effector memory_XCELL	-0.0150108	0.773217	LIHC
MT-ND6	T cell CD8+ naive_XCELL	0.0328147	0.528635	LIHC
MT-ND6	T cell CD8+_XCELL	-0.0698859	0.179208	LIHC
MT-ND6	T cell CD8+ central memory_XCELL	0.00480851	0.926455	LIHC
MT-ND6	T cell CD8+ effector memory_XCELL	-0.0725024	0.163433	LIHC
MT-ND6	Class-switched memory B cell_XCELL	-0.0462533	0.374342	LIHC
MT-ND6	Common lymphoid progenitor_XCELL	-0.20231	8.69959e-05	LIHC	***
MT-ND6	Common myeloid progenitor_XCELL	0.0592813	0.254709	LIHC
MT-ND6	Myeloid dendritic cell_XCELL	-0.0798106	0.124901	LIHC
MT-ND6	Endothelial cell_XCELL	0.195376	0.00015243	LIHC	***
MT-ND6	Eosinophil_XCELL	-0.0183644	0.724419	LIHC
MT-ND6	Cancer associated fibroblast_XCELL	0.0426245	0.41301	LIHC
MT-ND6	Granulocyte-monocyte progenitor_XCELL	0.158064	0.00226207	LIHC	**
MT-ND6	Hematopoietic stem cell_XCELL	0.212274	3.75661e-05	LIHC	***
MT-ND6	Macrophage_XCELL	0.00402661	0.938388	LIHC
MT-ND6	Macrophage M1_XCELL	-0.121221	0.0195105	LIHC	*
MT-ND6	Macrophage M2_XCELL	0.196776	0.000136325	LIHC	***
MT-ND6	Mast cell_XCELL	-0.207174	5.80264e-05	LIHC	***
MT-ND6	B cell memory_XCELL	-0.149229	0.00396654	LIHC	**
MT-ND6	Monocyte_XCELL	-0.0974577	0.0607515	LIHC
MT-ND6	B cell naive_XCELL	-0.119398	0.0214346	LIHC	*
MT-ND6	Neutrophil_XCELL	0.0328833	0.527772	LIHC
MT-ND6	NK cell_XCELL	0.0289122	0.578809	LIHC
MT-ND6	T cell NK_XCELL	-0.226085	1.09721e-05	LIHC	***
MT-ND6	Plasmacytoid dendritic cell_XCELL	-0.0312867	0.548015	LIHC
MT-ND6	B cell plasma_XCELL	-0.000521475	0.992013	LIHC
MT-ND6	T cell gamma delta_XCELL	0.00553808	0.915335	LIHC
MT-ND6	T cell CD4+ Th1_XCELL	-0.321702	2.22482e-10	LIHC	***
MT-ND6	T cell CD4+ Th2_XCELL	-0.266648	1.85457e-07	LIHC	***
MT-ND6	T cell regulatory (Tregs)_XCELL	0.115096	0.026637	LIHC	*
MT-ND6	immune score_XCELL	-0.121299	0.0194323	LIHC	*
MT-ND6	stroma score_XCELL	0.281883	3.32248e-08	LIHC	***
MT-ND6	microenvironment score_XCELL	0.0755538	0.146381	LIHC
MT-ND6	B cell_EPIC	-0.131635	0.0111497	LIHC	*
MT-ND6	Cancer associated fibroblast_EPIC	-0.0591431	0.25582	LIHC
MT-ND6	T cell CD4+_EPIC	0.0700237	0.17835	LIHC
MT-ND6	T cell CD8+_EPIC	-0.0523663	0.314448	LIHC
MT-ND6	Endothelial cell_EPIC	0.0789021	0.129267	LIHC
MT-ND6	Macrophage_EPIC	0.18414	0.00036336	LIHC	***
MT-ND6	NK cell_EPIC	-0.0446583	0.391055	LIHC
MT-ND6	uncharacterized cell_EPIC	-0.173746	0.000776922	LIHC	***
MT-ND6	B cell_TIMER	0.155868	0.000389834	LUAD	***
MT-ND6	T cell CD4+_TIMER	0.229288	1.4734e-07	LUAD	***
MT-ND6	T cell CD8+_TIMER	-0.0526292	0.233611	LUAD
MT-ND6	Neutrophil_TIMER	-0.065211	0.139835	LUAD
MT-ND6	Macrophage_TIMER	0.00252662	0.954431	LUAD
MT-ND6	Myeloid dendritic cell_TIMER	0.0383779	0.385236	LUAD
MT-ND6	B cell naive_CIBERSORT	0.0123179	0.780554	LUAD
MT-ND6	B cell memory_CIBERSORT	0.219053	5.29734e-07	LUAD	***
MT-ND6	B cell plasma_CIBERSORT	-0.0171434	0.6982	LUAD
MT-ND6	T cell CD8+_CIBERSORT	-0.0590321	0.181465	LUAD
MT-ND6	T cell CD4+ naive_CIBERSORT	-0.0480559	0.276826	LUAD
MT-ND6	T cell CD4+ memory resting_CIBERSORT	0.0574303	0.193622	LUAD
MT-ND6	T cell CD4+ memory activated_CIBERSORT	-0.203744	3.21039e-06	LUAD	***
MT-ND6	T cell follicular helper_CIBERSORT	0.142408	0.00120683	LUAD	**
MT-ND6	T cell regulatory (Tregs)_CIBERSORT	0.150143	0.000637671	LUAD	***
MT-ND6	T cell gamma delta_CIBERSORT	-0.129871	0.0031808	LUAD	**
MT-ND6	NK cell resting_CIBERSORT	-0.00242455	0.95627	LUAD
MT-ND6	NK cell activated_CIBERSORT	-0.0364292	0.409843	LUAD
MT-ND6	Monocyte_CIBERSORT	0.0714677	0.105575	LUAD
MT-ND6	Macrophage M0_CIBERSORT	0.00207087	0.962644	LUAD
MT-ND6	Macrophage M1_CIBERSORT	-0.102731	0.0198284	LUAD	*
MT-ND6	Macrophage M2_CIBERSORT	-0.12962	0.00324029	LUAD	**
MT-ND6	Myeloid dendritic cell resting_CIBERSORT	0.0436942	0.322821	LUAD
MT-ND6	Myeloid dendritic cell activated_CIBERSORT	0.0909978	0.0391773	LUAD	*
MT-ND6	Mast cell activated_CIBERSORT	0.244356	2.00304e-08	LUAD	***
MT-ND6	Mast cell resting_CIBERSORT	-0.180949	3.68307e-05	LUAD	***
MT-ND6	Eosinophil_CIBERSORT	-0.106528	0.0156857	LUAD	*
MT-ND6	Neutrophil_CIBERSORT	-0.139577	0.00151249	LUAD	**
MT-ND6	B cell naive_CIBERSORT-ABS	0.0396678	0.369455	LUAD
MT-ND6	B cell memory_CIBERSORT-ABS	0.211302	1.34113e-06	LUAD	***
MT-ND6	B cell plasma_CIBERSORT-ABS	-0.000282581	0.994901	LUAD
MT-ND6	T cell CD8+_CIBERSORT-ABS	0.0042006	0.924313	LUAD
MT-ND6	T cell CD4+ naive_CIBERSORT-ABS	-0.0480559	0.276826	LUAD
MT-ND6	T cell CD4+ memory resting_CIBERSORT-ABS	0.0797037	0.0709993	LUAD
MT-ND6	T cell CD4+ memory activated_CIBERSORT-ABS	-0.197242	6.63007e-06	LUAD	***
MT-ND6	T cell follicular helper_CIBERSORT-ABS	0.142341	0.0012133	LUAD	**
MT-ND6	T cell regulatory (Tregs)_CIBERSORT-ABS	0.139666	0.00150189	LUAD	**
MT-ND6	T cell gamma delta_CIBERSORT-ABS	-0.128511	0.00351661	LUAD	**
MT-ND6	NK cell resting_CIBERSORT-ABS	0.0021466	0.961279	LUAD
MT-ND6	NK cell activated_CIBERSORT-ABS	0.0187156	0.672064	LUAD
MT-ND6	Monocyte_CIBERSORT-ABS	0.0977006	0.0267646	LUAD	*
MT-ND6	Macrophage M0_CIBERSORT-ABS	0.0135969	0.758442	LUAD
MT-ND6	Macrophage M1_CIBERSORT-ABS	-0.0533103	0.227608	LUAD
MT-ND6	Macrophage M2_CIBERSORT-ABS	-0.00787898	0.858568	LUAD
MT-ND6	Myeloid dendritic cell resting_CIBERSORT-ABS	0.0647762	0.142501	LUAD
MT-ND6	Myeloid dendritic cell activated_CIBERSORT-ABS	0.105793	0.016422	LUAD	*
MT-ND6	Mast cell activated_CIBERSORT-ABS	0.256753	3.50268e-09	LUAD	***
MT-ND6	Mast cell resting_CIBERSORT-ABS	-0.170654	0.000101017	LUAD	***
MT-ND6	Eosinophil_CIBERSORT-ABS	-0.106446	0.0157663	LUAD	*
MT-ND6	Neutrophil_CIBERSORT-ABS	-0.123661	0.00499206	LUAD	**
MT-ND6	B cell_QUANTISEQ	0.168678	0.000121807	LUAD	***
MT-ND6	Macrophage M1_QUANTISEQ	0.0280579	0.525629	LUAD
MT-ND6	Macrophage M2_QUANTISEQ	0.124331	0.00475938	LUAD	**
MT-ND6	Monocyte_QUANTISEQ	-0.108528	0.013825	LUAD	*
MT-ND6	Neutrophil_QUANTISEQ	0.0769117	0.0815006	LUAD
MT-ND6	NK cell_QUANTISEQ	0.264639	1.1002e-09	LUAD	***
MT-ND6	T cell CD4+ (non-regulatory)_QUANTISEQ	-0.0349691	0.428876	LUAD
MT-ND6	T cell CD8+_QUANTISEQ	-0.0825535	0.0614486	LUAD
MT-ND6	T cell regulatory (Tregs)_QUANTISEQ	0.190026	1.44255e-05	LUAD	***
MT-ND6	Myeloid dendritic cell_QUANTISEQ	-0.0886162	0.0446296	LUAD	*
MT-ND6	uncharacterized cell_QUANTISEQ	-0.09922	0.0244775	LUAD	*
MT-ND6	T cell_MCPCOUNTER	0.0608665	0.168248	LUAD
MT-ND6	T cell CD8+_MCPCOUNTER	-0.136503	0.00192387	LUAD	**
MT-ND6	cytotoxicity score_MCPCOUNTER	-0.0732058	0.0973429	LUAD
MT-ND6	NK cell_MCPCOUNTER	0.025025	0.57135	LUAD
MT-ND6	B cell_MCPCOUNTER	0.130781	0.00297263	LUAD	**
MT-ND6	Monocyte_MCPCOUNTER	-0.0470218	0.287305	LUAD
MT-ND6	Macrophage/Monocyte_MCPCOUNTER	-0.0470218	0.287305	LUAD
MT-ND6	Myeloid dendritic cell_MCPCOUNTER	0.112937	0.010394	LUAD	*
MT-ND6	Neutrophil_MCPCOUNTER	0.191626	1.21719e-05	LUAD	***
MT-ND6	Endothelial cell_MCPCOUNTER	0.13695	0.00185839	LUAD	**
MT-ND6	Cancer associated fibroblast_MCPCOUNTER	-0.114389	0.00944311	LUAD	**
MT-ND6	Myeloid dendritic cell activated_XCELL	0.0432926	0.327293	LUAD
MT-ND6	B cell_XCELL	0.0629509	0.154118	LUAD
MT-ND6	T cell CD4+ memory_XCELL	-0.195903	7.67597e-06	LUAD	***
MT-ND6	T cell CD4+ naive_XCELL	0.15843	0.000311051	LUAD	***
MT-ND6	T cell CD4+ (non-regulatory)_XCELL	0.013711	0.756479	LUAD
MT-ND6	T cell CD4+ central memory_XCELL	0.252866	6.11234e-09	LUAD	***
MT-ND6	T cell CD4+ effector memory_XCELL	0.112042	0.0110225	LUAD	*
MT-ND6	T cell CD8+ naive_XCELL	-0.122841	0.00529065	LUAD	**
MT-ND6	T cell CD8+_XCELL	0.0068646	0.876621	LUAD
MT-ND6	T cell CD8+ central memory_XCELL	-0.0618924	0.161177	LUAD
MT-ND6	T cell CD8+ effector memory_XCELL	0.0122335	0.782019	LUAD
MT-ND6	Class-switched memory B cell_XCELL	0.207548	2.07722e-06	LUAD	***
MT-ND6	Common lymphoid progenitor_XCELL	-0.322496	6.63649e-14	LUAD	***
MT-ND6	Common myeloid progenitor_XCELL	0.0599773	0.174562	LUAD
MT-ND6	Myeloid dendritic cell_XCELL	0.0584072	0.186139	LUAD
MT-ND6	Endothelial cell_XCELL	0.0946982	0.0318286	LUAD	*
MT-ND6	Eosinophil_XCELL	0.115182	0.00895643	LUAD	**
MT-ND6	Cancer associated fibroblast_XCELL	0.167027	0.000142201	LUAD	***
MT-ND6	Granulocyte-monocyte progenitor_XCELL	0.0439449	0.32005	LUAD
MT-ND6	Hematopoietic stem cell_XCELL	0.246696	1.45154e-08	LUAD	***
MT-ND6	Macrophage_XCELL	-0.0509549	0.248843	LUAD
MT-ND6	Macrophage M1_XCELL	-0.102396	0.0202366	LUAD	*
MT-ND6	Macrophage M2_XCELL	0.116522	0.00818545	LUAD	**
MT-ND6	Mast cell_XCELL	0.122447	0.00543955	LUAD	**
MT-ND6	B cell memory_XCELL	0.022311	0.6138	LUAD
MT-ND6	Monocyte_XCELL	-0.050141	0.256492	LUAD
MT-ND6	B cell naive_XCELL	0.0425456	0.335717	LUAD
MT-ND6	Neutrophil_XCELL	-0.0383204	0.385949	LUAD
MT-ND6	NK cell_XCELL	0.0530024	0.230308	LUAD
MT-ND6	T cell NK_XCELL	0.0986223	0.0253563	LUAD	*
MT-ND6	Plasmacytoid dendritic cell_XCELL	-0.137624	0.00176337	LUAD	**
MT-ND6	B cell plasma_XCELL	-0.0797181	0.0709483	LUAD
MT-ND6	T cell gamma delta_XCELL	-0.0304786	0.490524	LUAD
MT-ND6	T cell CD4+ Th1_XCELL	-0.039628	0.369936	LUAD
MT-ND6	T cell CD4+ Th2_XCELL	-0.399263	4.31483e-21	LUAD	***
MT-ND6	T cell regulatory (Tregs)_XCELL	0.0102553	0.816582	LUAD
MT-ND6	immune score_XCELL	0.0440395	0.319008	LUAD
MT-ND6	stroma score_XCELL	0.164271	0.000183536	LUAD	***
MT-ND6	microenvironment score_XCELL	0.0889527	0.0438226	LUAD	*
MT-ND6	B cell_EPIC	0.12217	0.00554664	LUAD	**
MT-ND6	Cancer associated fibroblast_EPIC	-0.0865745	0.049799	LUAD	*
MT-ND6	T cell CD4+_EPIC	0.255742	4.05192e-09	LUAD	***
MT-ND6	T cell CD8+_EPIC	0.147623	0.000787608	LUAD	***
MT-ND6	Endothelial cell_EPIC	0.239677	3.77658e-08	LUAD	***
MT-ND6	Macrophage_EPIC	-0.052358	0.236033	LUAD
MT-ND6	NK cell_EPIC	-0.12445	0.00471909	LUAD	**
MT-ND6	uncharacterized cell_EPIC	-0.0753504	0.0879001	LUAD
MT-ND6	B cell_TIMER	0.0465208	0.300152	LUSC
MT-ND6	T cell CD4+_TIMER	0.261586	3.09742e-09	LUSC	***
MT-ND6	T cell CD8+_TIMER	-0.0340135	0.448838	LUSC
MT-ND6	Neutrophil_TIMER	0.0757847	0.0911458	LUSC
MT-ND6	Macrophage_TIMER	0.176097	7.78904e-05	LUSC	***
MT-ND6	Myeloid dendritic cell_TIMER	0.0790555	0.0779811	LUSC
MT-ND6	B cell naive_CIBERSORT	0.0192383	0.668447	LUSC
MT-ND6	B cell memory_CIBERSORT	0.14231	0.00145249	LUSC	**
MT-ND6	B cell plasma_CIBERSORT	-0.00307202	0.945481	LUSC
MT-ND6	T cell CD8+_CIBERSORT	-0.130473	0.00353658	LUSC	**
MT-ND6	T cell CD4+ naive_CIBERSORT	0.00995072	0.824698	LUSC
MT-ND6	T cell CD4+ memory resting_CIBERSORT	0.0592246	0.187006	LUSC
MT-ND6	T cell CD4+ memory activated_CIBERSORT	-0.128538	0.00406378	LUSC	**
MT-ND6	T cell follicular helper_CIBERSORT	0.0667808	0.1367	LUSC
MT-ND6	T cell regulatory (Tregs)_CIBERSORT	0.0695923	0.120903	LUSC
MT-ND6	T cell gamma delta_CIBERSORT	-0.207397	3.04932e-06	LUSC	***
MT-ND6	NK cell resting_CIBERSORT	0.07779	0.082879	LUSC
MT-ND6	NK cell activated_CIBERSORT	-0.0386369	0.389584	LUSC
MT-ND6	Monocyte_CIBERSORT	0.116207	0.0094443	LUSC	**
MT-ND6	Macrophage M0_CIBERSORT	0.0457385	0.308363	LUSC
MT-ND6	Macrophage M1_CIBERSORT	-0.169803	0.000140392	LUSC	***
MT-ND6	Macrophage M2_CIBERSORT	0.0265621	0.554272	LUSC
MT-ND6	Myeloid dendritic cell resting_CIBERSORT	-0.0889355	0.0472981	LUSC	*
MT-ND6	Myeloid dendritic cell activated_CIBERSORT	0.145319	0.00114574	LUSC	**
MT-ND6	Mast cell activated_CIBERSORT	0.136453	0.00227543	LUSC	**
MT-ND6	Mast cell resting_CIBERSORT	-0.064279	0.152052	LUSC
MT-ND6	Eosinophil_CIBERSORT	0.0263841	0.55693	LUSC
MT-ND6	Neutrophil_CIBERSORT	0.0508813	0.25707	LUSC
MT-ND6	B cell naive_CIBERSORT-ABS	0.0443745	0.323027	LUSC
MT-ND6	B cell memory_CIBERSORT-ABS	0.134996	0.00253767	LUSC	**
MT-ND6	B cell plasma_CIBERSORT-ABS	0.0469828	0.295374	LUSC
MT-ND6	T cell CD8+_CIBERSORT-ABS	-0.0287078	0.522717	LUSC
MT-ND6	T cell CD4+ naive_CIBERSORT-ABS	0.00975997	0.828005	LUSC
MT-ND6	T cell CD4+ memory resting_CIBERSORT-ABS	0.112155	0.012264	LUSC	*
MT-ND6	T cell CD4+ memory activated_CIBERSORT-ABS	-0.109926	0.0141132	LUSC	*
MT-ND6	T cell follicular helper_CIBERSORT-ABS	0.116754	0.00911124	LUSC	**
MT-ND6	T cell regulatory (Tregs)_CIBERSORT-ABS	0.0846828	0.0589697	LUSC
MT-ND6	T cell gamma delta_CIBERSORT-ABS	-0.201599	5.78235e-06	LUSC	***
MT-ND6	NK cell resting_CIBERSORT-ABS	0.0839926	0.0610722	LUSC
MT-ND6	NK cell activated_CIBERSORT-ABS	0.00715098	0.873526	LUSC
MT-ND6	Monocyte_CIBERSORT-ABS	0.152379	0.000645149	LUSC	***
MT-ND6	Macrophage M0_CIBERSORT-ABS	0.074253	0.0978949	LUSC
MT-ND6	Macrophage M1_CIBERSORT-ABS	-0.0698317	0.119627	LUSC
MT-ND6	Macrophage M2_CIBERSORT-ABS	0.119648	0.00751879	LUSC	**
MT-ND6	Myeloid dendritic cell resting_CIBERSORT-ABS	-0.0691872	0.123087	LUSC
MT-ND6	Myeloid dendritic cell activated_CIBERSORT-ABS	0.1576	0.000415182	LUSC	***
MT-ND6	Mast cell activated_CIBERSORT-ABS	0.159661	0.000347565	LUSC	***
MT-ND6	Mast cell resting_CIBERSORT-ABS	-0.0541526	0.227697	LUSC
MT-ND6	Eosinophil_CIBERSORT-ABS	0.025821	0.565381	LUSC
MT-ND6	Neutrophil_CIBERSORT-ABS	0.0708069	0.114535	LUSC
MT-ND6	B cell_QUANTISEQ	0.0840286	0.060961	LUSC
MT-ND6	Macrophage M1_QUANTISEQ	0.120889	0.00691542	LUSC	**
MT-ND6	Macrophage M2_QUANTISEQ	0.0899288	0.0448706	LUSC	*
MT-ND6	Monocyte_QUANTISEQ	-0.0978287	0.029044	LUSC	*
MT-ND6	Neutrophil_QUANTISEQ	0.0908678	0.042673	LUSC	*
MT-ND6	NK cell_QUANTISEQ	0.175267	8.42818e-05	LUSC	***
MT-ND6	T cell CD4+ (non-regulatory)_QUANTISEQ	-0.0959964	0.0322085	LUSC	*
MT-ND6	T cell CD8+_QUANTISEQ	-0.030222	0.501017	LUSC
MT-ND6	T cell regulatory (Tregs)_QUANTISEQ	0.161336	0.000300335	LUSC	***
MT-ND6	Myeloid dendritic cell_QUANTISEQ	0.0805823	0.0723876	LUSC
MT-ND6	uncharacterized cell_QUANTISEQ	-0.107489	0.0164115	LUSC	*
MT-ND6	T cell_MCPCOUNTER	0.0463035	0.302418	LUSC
MT-ND6	T cell CD8+_MCPCOUNTER	-0.0251714	0.575207	LUSC
MT-ND6	cytotoxicity score_MCPCOUNTER	-0.105447	0.0185829	LUSC	*
MT-ND6	NK cell_MCPCOUNTER	0.0442289	0.324619	LUSC
MT-ND6	B cell_MCPCOUNTER	0.0834615	0.0627317	LUSC
MT-ND6	Monocyte_MCPCOUNTER	0.0249143	0.579118	LUSC
MT-ND6	Macrophage/Monocyte_MCPCOUNTER	0.0249143	0.579118	LUSC
MT-ND6	Myeloid dendritic cell_MCPCOUNTER	0.0657191	0.143063	LUSC
MT-ND6	Neutrophil_MCPCOUNTER	0.090577	0.0433437	LUSC	*
MT-ND6	Endothelial cell_MCPCOUNTER	0.238315	7.34203e-08	LUSC	***
MT-ND6	Cancer associated fibroblast_MCPCOUNTER	0.0508817	0.257067	LUSC
MT-ND6	Myeloid dendritic cell activated_XCELL	-0.0500876	0.264576	LUSC
MT-ND6	B cell_XCELL	0.0086807	0.846775	LUSC
MT-ND6	T cell CD4+ memory_XCELL	-0.228397	2.57248e-07	LUSC	***
MT-ND6	T cell CD4+ naive_XCELL	0.0841374	0.0606261	LUSC
MT-ND6	T cell CD4+ (non-regulatory)_XCELL	-0.000568032	0.989912	LUSC
MT-ND6	T cell CD4+ central memory_XCELL	0.212932	1.6273e-06	LUSC	***
MT-ND6	T cell CD4+ effector memory_XCELL	0.152394	0.000644373	LUSC	***
MT-ND6	T cell CD8+ naive_XCELL	-0.0760144	0.0901664	LUSC
MT-ND6	T cell CD8+_XCELL	-0.0203434	0.65063	LUSC
MT-ND6	T cell CD8+ central memory_XCELL	-0.110094	0.0139659	LUSC	*
MT-ND6	T cell CD8+ effector memory_XCELL	-0.0836964	0.0619933	LUSC
MT-ND6	Class-switched memory B cell_XCELL	0.0681718	0.128697	LUSC
MT-ND6	Common lymphoid progenitor_XCELL	-0.274828	4.42781e-10	LUSC	***
MT-ND6	Common myeloid progenitor_XCELL	0.112647	0.0118857	LUSC	*
MT-ND6	Myeloid dendritic cell_XCELL	0.0531035	0.236845	LUSC
MT-ND6	Endothelial cell_XCELL	0.146454	0.00104649	LUSC	**
MT-ND6	Eosinophil_XCELL	0.152577	0.000634635	LUSC	***
MT-ND6	Cancer associated fibroblast_XCELL	0.087514	0.0509629	LUSC
MT-ND6	Granulocyte-monocyte progenitor_XCELL	0.0673828	0.133191	LUSC
MT-ND6	Hematopoietic stem cell_XCELL	0.206155	3.50287e-06	LUSC	***
MT-ND6	Macrophage_XCELL	0.0037084	0.93421	LUSC
MT-ND6	Macrophage M1_XCELL	-0.0327088	0.466438	LUSC
MT-ND6	Macrophage M2_XCELL	0.128296	0.00413464	LUSC	**
MT-ND6	Mast cell_XCELL	0.185126	3.22639e-05	LUSC	***
MT-ND6	B cell memory_XCELL	-0.023018	0.60834	LUSC
MT-ND6	Monocyte_XCELL	0.0740102	0.0990007	LUSC
MT-ND6	B cell naive_XCELL	-0.0229318	0.609683	LUSC
MT-ND6	Neutrophil_XCELL	0.126309	0.00475883	LUSC	**
MT-ND6	NK cell_XCELL	-0.043176	0.336282	LUSC
MT-ND6	T cell NK_XCELL	0.0704241	0.116514	LUSC
MT-ND6	Plasmacytoid dendritic cell_XCELL	-0.114046	0.0108666	LUSC	*
MT-ND6	B cell plasma_XCELL	-0.0788997	0.0785711	LUSC
MT-ND6	T cell gamma delta_XCELL	0.00510534	0.909519	LUSC
MT-ND6	T cell CD4+ Th1_XCELL	-0.0815471	0.0690251	LUSC
MT-ND6	T cell CD4+ Th2_XCELL	-0.438792	7.48697e-25	LUSC	***
MT-ND6	T cell regulatory (Tregs)_XCELL	-0.0324245	0.470322	LUSC
MT-ND6	immune score_XCELL	0.0294609	0.511865	LUSC
MT-ND6	stroma score_XCELL	0.152281	0.00065046	LUSC	***
MT-ND6	microenvironment score_XCELL	0.053848	0.230326	LUSC
MT-ND6	B cell_EPIC	0.0786906	0.0793688	LUSC
MT-ND6	Cancer associated fibroblast_EPIC	0.0698456	0.119553	LUSC
MT-ND6	T cell CD4+_EPIC	0.159137	0.00036372	LUSC	***
MT-ND6	T cell CD8+_EPIC	0.0267414	0.551598	LUSC
MT-ND6	Endothelial cell_EPIC	0.296815	1.37997e-11	LUSC	***
MT-ND6	Macrophage_EPIC	0.0449654	0.31662	LUSC
MT-ND6	NK cell_EPIC	-0.0682912	0.128027	LUSC
MT-ND6	uncharacterized cell_EPIC	-0.169242	0.000147816	LUSC	***
MT-ND6	B cell_TIMER	0.00368181	0.973001	MESO
MT-ND6	T cell CD4+_TIMER	0.0658443	0.544561	MESO
MT-ND6	T cell CD8+_TIMER	-0.0655345	0.54646	MESO
MT-ND6	Neutrophil_TIMER	0.190142	0.077731	MESO
MT-ND6	Macrophage_TIMER	-0.0350134	0.747484	MESO
MT-ND6	Myeloid dendritic cell_TIMER	-0.0491121	0.65146	MESO
MT-ND6	B cell naive_CIBERSORT	0.156581	0.14753	MESO
MT-ND6	B cell memory_CIBERSORT	0.159563	0.139874	MESO
MT-ND6	B cell plasma_CIBERSORT	0.0841997	0.438114	MESO
MT-ND6	T cell CD8+_CIBERSORT	0.0654798	0.546796	MESO
MT-ND6	T cell CD4+ naive_CIBERSORT	0.158885	0.141589	MESO
MT-ND6	T cell CD4+ memory resting_CIBERSORT	-0.0443466	0.68338	MESO
MT-ND6	T cell CD4+ memory activated_CIBERSORT	0.120807	0.265021	MESO
MT-ND6	T cell follicular helper_CIBERSORT	0.0431339	0.691595	MESO
MT-ND6	T cell regulatory (Tregs)_CIBERSORT	-0.0100897	0.926101	MESO
MT-ND6	T cell gamma delta_CIBERSORT	-0.12992	0.230381	MESO
MT-ND6	NK cell resting_CIBERSORT	-0.0571576	0.598993	MESO
MT-ND6	NK cell activated_CIBERSORT	0.0170241	0.875635	MESO
MT-ND6	Monocyte_CIBERSORT	0.0730079	0.501571	MESO
MT-ND6	Macrophage M0_CIBERSORT	0.075423	0.487486	MESO
MT-ND6	Macrophage M1_CIBERSORT	0.104526	0.335298	MESO
MT-ND6	Macrophage M2_CIBERSORT	-0.252523	0.0182901	MESO	*
MT-ND6	Myeloid dendritic cell resting_CIBERSORT	-0.0589306	0.587688	MESO
MT-ND6	Myeloid dendritic cell activated_CIBERSORT	0.0546081	0.615415	MESO
MT-ND6	Mast cell activated_CIBERSORT	0.0694056	0.522966	MESO
MT-ND6	Mast cell resting_CIBERSORT	-0.078673	0.468867	MESO
MT-ND6	Eosinophil_CIBERSORT	-0.117954	0.276555	MESO
MT-ND6	Neutrophil_CIBERSORT	0.0724974	0.504575	MESO
MT-ND6	B cell naive_CIBERSORT-ABS	0.162302	0.133115	MESO
MT-ND6	B cell memory_CIBERSORT-ABS	0.17258	0.109942	MESO
MT-ND6	B cell plasma_CIBERSORT-ABS	0.0616487	0.570549	MESO
MT-ND6	T cell CD8+_CIBERSORT-ABS	0.0689156	0.525912	MESO
MT-ND6	T cell CD4+ naive_CIBERSORT-ABS	0.158885	0.141589	MESO
MT-ND6	T cell CD4+ memory resting_CIBERSORT-ABS	0.0479829	0.65897	MESO
MT-ND6	T cell CD4+ memory activated_CIBERSORT-ABS	0.1206	0.265847	MESO
MT-ND6	T cell follicular helper_CIBERSORT-ABS	0.113891	0.293553	MESO
MT-ND6	T cell regulatory (Tregs)_CIBERSORT-ABS	-0.018359	0.865971	MESO
MT-ND6	T cell gamma delta_CIBERSORT-ABS	-0.134206	0.215235	MESO
MT-ND6	NK cell resting_CIBERSORT-ABS	-0.0562955	0.604524	MESO
MT-ND6	NK cell activated_CIBERSORT-ABS	0.0718331	0.508498	MESO
MT-ND6	Monocyte_CIBERSORT-ABS	0.153983	0.154449	MESO
MT-ND6	Macrophage M0_CIBERSORT-ABS	0.0748783	0.490644	MESO
MT-ND6	Macrophage M1_CIBERSORT-ABS	0.132077	0.222666	MESO
MT-ND6	Macrophage M2_CIBERSORT-ABS	-0.075304	0.488174	MESO
MT-ND6	Myeloid dendritic cell resting_CIBERSORT-ABS	-0.0533468	0.623611	MESO
MT-ND6	Myeloid dendritic cell activated_CIBERSORT-ABS	0.0570035	0.59998	MESO
MT-ND6	Mast cell activated_CIBERSORT-ABS	0.0754242	0.487479	MESO
MT-ND6	Mast cell resting_CIBERSORT-ABS	-0.102311	0.345699	MESO
MT-ND6	Eosinophil_CIBERSORT-ABS	-0.117954	0.276555	MESO
MT-ND6	Neutrophil_CIBERSORT-ABS	0.0748123	0.491027	MESO
MT-ND6	B cell_QUANTISEQ	0.225442	0.0357745	MESO	*
MT-ND6	Macrophage M1_QUANTISEQ	0.0344487	0.751424	MESO
MT-ND6	Macrophage M2_QUANTISEQ	0.0735269	0.498526	MESO
MT-ND6	Monocyte_QUANTISEQ	0.0565376	0.602969	MESO
MT-ND6	Neutrophil_QUANTISEQ	-0.0780218	0.472567	MESO
MT-ND6	NK cell_QUANTISEQ	0.0486427	0.654578	MESO
MT-ND6	T cell CD4+ (non-regulatory)_QUANTISEQ	0.0912093	0.400801	MESO
MT-ND6	T cell CD8+_QUANTISEQ	0.0513405	0.636743	MESO
MT-ND6	T cell regulatory (Tregs)_QUANTISEQ	-0.0210975	0.846207	MESO
MT-ND6	Myeloid dendritic cell_QUANTISEQ	0.130787	0.227259	MESO
MT-ND6	uncharacterized cell_QUANTISEQ	-0.0864862	0.425732	MESO
MT-ND6	T cell_MCPCOUNTER	0.0559927	0.606472	MESO
MT-ND6	T cell CD8+_MCPCOUNTER	0.0227471	0.834348	MESO
MT-ND6	cytotoxicity score_MCPCOUNTER	0.11101	0.306011	MESO
MT-ND6	NK cell_MCPCOUNTER	0.0906419	0.403749	MESO
MT-ND6	B cell_MCPCOUNTER	0.184209	0.0876387	MESO
MT-ND6	Monocyte_MCPCOUNTER	-0.0291173	0.788917	MESO
MT-ND6	Macrophage/Monocyte_MCPCOUNTER	-0.0291173	0.788917	MESO
MT-ND6	Myeloid dendritic cell_MCPCOUNTER	0.18533	0.0856938	MESO
MT-ND6	Neutrophil_MCPCOUNTER	0.0442456	0.684063	MESO
MT-ND6	Endothelial cell_MCPCOUNTER	-0.0412928	0.704135	MESO
MT-ND6	Cancer associated fibroblast_MCPCOUNTER	-0.100147	0.356047	MESO
MT-ND6	Myeloid dendritic cell activated_XCELL	0.0135009	0.901227	MESO
MT-ND6	B cell_XCELL	0.193259	0.072897	MESO
MT-ND6	T cell CD4+ memory_XCELL	-0.116754	0.281506	MESO
MT-ND6	T cell CD4+ naive_XCELL	0.0673318	0.535489	MESO
MT-ND6	T cell CD4+ (non-regulatory)_XCELL	-0.101448	0.349801	MESO
MT-ND6	T cell CD4+ central memory_XCELL	-0.0335537	0.757681	MESO
MT-ND6	T cell CD4+ effector memory_XCELL	0.118261	0.275298	MESO
MT-ND6	T cell CD8+ naive_XCELL	0.0845564	0.436169	MESO
MT-ND6	T cell CD8+_XCELL	-0.0495799	0.648359	MESO
MT-ND6	T cell CD8+ central memory_XCELL	0.00549178	0.959737	MESO
MT-ND6	T cell CD8+ effector memory_XCELL	-0.13856	0.200584	MESO
MT-ND6	Class-switched memory B cell_XCELL	0.148947	0.168547	MESO
MT-ND6	Common lymphoid progenitor_XCELL	-0.182022	0.0915351	MESO
MT-ND6	Common myeloid progenitor_XCELL	-0.122433	0.258594	MESO
MT-ND6	Myeloid dendritic cell_XCELL	0.12195	0.260492	MESO
MT-ND6	Endothelial cell_XCELL	0.00129422	0.990508	MESO
MT-ND6	Eosinophil_XCELL	0.0699206	0.51988	MESO
MT-ND6	Cancer associated fibroblast_XCELL	0.0761459	0.483311	MESO
MT-ND6	Granulocyte-monocyte progenitor_XCELL	-0.0219395	0.84015	MESO
MT-ND6	Hematopoietic stem cell_XCELL	0.0632427	0.560607	MESO
MT-ND6	Macrophage_XCELL	-0.00646844	0.952585	MESO
MT-ND6	Macrophage M1_XCELL	-0.0045136	0.966904	MESO
MT-ND6	Macrophage M2_XCELL	0.0977229	0.367869	MESO
MT-ND6	Mast cell_XCELL	-0.0129447	0.905277	MESO
MT-ND6	B cell memory_XCELL	0.19148	0.0756248	MESO
MT-ND6	Monocyte_XCELL	-0.00962915	0.929465	MESO
MT-ND6	B cell naive_XCELL	-0.0177665	0.870258	MESO
MT-ND6	Neutrophil_XCELL	0.0692577	0.523854	MESO
MT-ND6	NK cell_XCELL	0.0454658	0.675831	MESO
MT-ND6	T cell NK_XCELL	-0.152578	0.15829	MESO
MT-ND6	Plasmacytoid dendritic cell_XCELL	0.088806	0.413377	MESO
MT-ND6	B cell plasma_XCELL	0.145585	0.178474	MESO
MT-ND6	T cell gamma delta_XCELL	0.127027	0.241015	MESO
MT-ND6	T cell CD4+ Th1_XCELL	-0.184169	0.0877085	MESO
MT-ND6	T cell CD4+ Th2_XCELL	-0.143949	0.183457	MESO
MT-ND6	T cell regulatory (Tregs)_XCELL	0.0798029	0.462486	MESO
MT-ND6	immune score_XCELL	0.0900586	0.406794	MESO
MT-ND6	stroma score_XCELL	0.102498	0.344809	MESO
MT-ND6	microenvironment score_XCELL	0.164606	0.127621	MESO
MT-ND6	B cell_EPIC	0.259349	0.015278	MESO	*
MT-ND6	Cancer associated fibroblast_EPIC	-0.0643862	0.553527	MESO
MT-ND6	T cell CD4+_EPIC	0.246691	0.0212553	MESO	*
MT-ND6	T cell CD8+_EPIC	0.145523	0.178662	MESO
MT-ND6	Endothelial cell_EPIC	0.0338016	0.755946	MESO
MT-ND6	Macrophage_EPIC	0.0130413	0.904573	MESO
MT-ND6	NK cell_EPIC	0.0302383	0.780991	MESO
MT-ND6	uncharacterized cell_EPIC	-0.0595743	0.583608	MESO
MT-ND6	B cell_TIMER	-0.0138305	0.809897	OV
MT-ND6	T cell CD4+_TIMER	0.0187236	0.744667	OV
MT-ND6	T cell CD8+_TIMER	0.0286034	0.618774	OV
MT-ND6	Neutrophil_TIMER	0.0205855	0.720289	OV
MT-ND6	Macrophage_TIMER	-0.00950373	0.86871	OV
MT-ND6	Myeloid dendritic cell_TIMER	-0.0581879	0.311111	OV
MT-ND6	B cell naive_CIBERSORT	0.0760747	0.185154	OV
MT-ND6	B cell memory_CIBERSORT	-0.094459	0.0996473	OV
MT-ND6	B cell plasma_CIBERSORT	0.0120864	0.833496	OV
MT-ND6	T cell CD8+_CIBERSORT	-0.113861	0.0469455	OV	*
MT-ND6	T cell CD4+ naive_CIBERSORT	0.0768685	0.180597	OV
MT-ND6	T cell CD4+ memory resting_CIBERSORT	0.101711	0.0761268	OV
MT-ND6	T cell CD4+ memory activated_CIBERSORT	-0.0708962	0.216972	OV
MT-ND6	T cell follicular helper_CIBERSORT	0.0322664	0.574565	OV
MT-ND6	T cell regulatory (Tregs)_CIBERSORT	0.0127071	0.825079	OV
MT-ND6	T cell gamma delta_CIBERSORT	-0.0812272	0.157043	OV
MT-ND6	NK cell resting_CIBERSORT	0.0969246	0.0910765	OV
MT-ND6	NK cell activated_CIBERSORT	-0.0296265	0.606278	OV
MT-ND6	Monocyte_CIBERSORT	0.152929	0.00745999	OV	**
MT-ND6	Macrophage M0_CIBERSORT	-0.136443	0.0171139	OV	*
MT-ND6	Macrophage M1_CIBERSORT	-0.034545	0.547837	OV
MT-ND6	Macrophage M2_CIBERSORT	0.0618515	0.281576	OV
MT-ND6	Myeloid dendritic cell resting_CIBERSORT	-0.0630549	0.272301	OV
MT-ND6	Myeloid dendritic cell activated_CIBERSORT	0.105753	0.0651111	OV
MT-ND6	Mast cell activated_CIBERSORT	0.0464033	0.419374	OV
MT-ND6	Mast cell resting_CIBERSORT	-0.0581187	0.311688	OV
MT-ND6	Eosinophil_CIBERSORT	-0.00122288	0.983031	OV
MT-ND6	Neutrophil_CIBERSORT	-0.00606804	0.915948	OV
MT-ND6	B cell naive_CIBERSORT-ABS	0.0876951	0.126466	OV
MT-ND6	B cell memory_CIBERSORT-ABS	-0.0888537	0.121513	OV
MT-ND6	B cell plasma_CIBERSORT-ABS	-0.00554882	0.923116	OV
MT-ND6	T cell CD8+_CIBERSORT-ABS	-0.0893934	0.119257	OV
MT-ND6	T cell CD4+ naive_CIBERSORT-ABS	0.0768685	0.180597	OV
MT-ND6	T cell CD4+ memory resting_CIBERSORT-ABS	0.0895555	0.118586	OV
MT-ND6	T cell CD4+ memory activated_CIBERSORT-ABS	-0.0708398	0.217339	OV
MT-ND6	T cell follicular helper_CIBERSORT-ABS	0.0238502	0.678234	OV
MT-ND6	T cell regulatory (Tregs)_CIBERSORT-ABS	-0.00973947	0.865484	OV
MT-ND6	T cell gamma delta_CIBERSORT-ABS	-0.0808858	0.1588	OV
MT-ND6	NK cell resting_CIBERSORT-ABS	0.0953931	0.096328	OV
MT-ND6	NK cell activated_CIBERSORT-ABS	-0.00386006	0.946473	OV
MT-ND6	Monocyte_CIBERSORT-ABS	0.123805	0.0306481	OV	*
MT-ND6	Macrophage M0_CIBERSORT-ABS	-0.135577	0.0178375	OV	*
MT-ND6	Macrophage M1_CIBERSORT-ABS	-0.0318409	0.579624	OV
MT-ND6	Macrophage M2_CIBERSORT-ABS	0.0346441	0.546688	OV
MT-ND6	Myeloid dendritic cell resting_CIBERSORT-ABS	-0.0639294	0.265694	OV
MT-ND6	Myeloid dendritic cell activated_CIBERSORT-ABS	0.0933511	0.103702	OV
MT-ND6	Mast cell activated_CIBERSORT-ABS	0.0436331	0.447701	OV
MT-ND6	Mast cell resting_CIBERSORT-ABS	-0.0519032	0.366347	OV
MT-ND6	Eosinophil_CIBERSORT-ABS	-0.000721814	0.989983	OV
MT-ND6	Neutrophil_CIBERSORT-ABS	-0.00793212	0.890271	OV
MT-ND6	B cell_QUANTISEQ	0.123067	0.0316646	OV	*
MT-ND6	Macrophage M1_QUANTISEQ	-0.00193606	0.973138	OV
MT-ND6	Macrophage M2_QUANTISEQ	0.194565	0.000633876	OV	***
MT-ND6	Monocyte_QUANTISEQ	0.0163699	0.775849	OV
MT-ND6	Neutrophil_QUANTISEQ	0.0477974	0.405526	OV
MT-ND6	NK cell_QUANTISEQ	0.160002	0.00509603	OV	**
MT-ND6	T cell CD4+ (non-regulatory)_QUANTISEQ	0.00229017	0.968227	OV
MT-ND6	T cell CD8+_QUANTISEQ	-0.113211	0.0482257	OV	*
MT-ND6	T cell regulatory (Tregs)_QUANTISEQ	0.114418	0.0458708	OV	*
MT-ND6	Myeloid dendritic cell_QUANTISEQ	-0.0445121	0.438599	OV
MT-ND6	uncharacterized cell_QUANTISEQ	-0.106903	0.0622287	OV
MT-ND6	T cell_MCPCOUNTER	-0.000671022	0.990688	OV
MT-ND6	T cell CD8+_MCPCOUNTER	-0.180335	0.00156447	OV	**
MT-ND6	cytotoxicity score_MCPCOUNTER	-0.0400433	0.48597	OV
MT-ND6	NK cell_MCPCOUNTER	0.149166	0.00908124	OV	**
MT-ND6	B cell_MCPCOUNTER	0.00218267	0.969718	OV
MT-ND6	Monocyte_MCPCOUNTER	0.0348018	0.544864	OV
MT-ND6	Macrophage/Monocyte_MCPCOUNTER	0.0348018	0.544864	OV
MT-ND6	Myeloid dendritic cell_MCPCOUNTER	-0.069915	0.223418	OV
MT-ND6	Neutrophil_MCPCOUNTER	0.113022	0.0486025	OV	*
MT-ND6	Endothelial cell_MCPCOUNTER	0.140675	0.0139349	OV	*
MT-ND6	Cancer associated fibroblast_MCPCOUNTER	-0.0463417	0.419993	OV
MT-ND6	Myeloid dendritic cell activated_XCELL	-0.0467195	0.41621	OV
MT-ND6	B cell_XCELL	0.0233847	0.684174	OV
MT-ND6	T cell CD4+ memory_XCELL	-0.157593	0.00581218	OV	**
MT-ND6	T cell CD4+ naive_XCELL	0.0800573	0.163125	OV
MT-ND6	T cell CD4+ (non-regulatory)_XCELL	-0.0418516	0.466476	OV
MT-ND6	T cell CD4+ central memory_XCELL	0.17271	0.00247291	OV	**
MT-ND6	T cell CD4+ effector memory_XCELL	0.0402662	0.483543	OV
MT-ND6	T cell CD8+ naive_XCELL	-0.077498	0.177042	OV
MT-ND6	T cell CD8+_XCELL	0.0955516	0.0957736	OV
MT-ND6	T cell CD8+ central memory_XCELL	-0.0239245	0.677288	OV
MT-ND6	T cell CD8+ effector memory_XCELL	0.0693723	0.227041	OV
MT-ND6	Class-switched memory B cell_XCELL	-0.00829719	0.885254	OV
MT-ND6	Common lymphoid progenitor_XCELL	-0.036828	0.521685	OV
MT-ND6	Common myeloid progenitor_XCELL	0.0535719	0.351119	OV
MT-ND6	Myeloid dendritic cell_XCELL	-0.0730386	0.203364	OV
MT-ND6	Endothelial cell_XCELL	0.0977671	0.088287	OV
MT-ND6	Eosinophil_XCELL	-0.0305654	0.59491	OV
MT-ND6	Cancer associated fibroblast_XCELL	0.0891728	0.120175	OV
MT-ND6	Granulocyte-monocyte progenitor_XCELL	-0.0174012	0.762138	OV
MT-ND6	Hematopoietic stem cell_XCELL	0.0799355	0.163768	OV
MT-ND6	Macrophage_XCELL	-0.06631	0.248266	OV
MT-ND6	Macrophage M1_XCELL	-0.0432287	0.451925	OV
MT-ND6	Macrophage M2_XCELL	-0.0472799	0.410634	OV
MT-ND6	Mast cell_XCELL	0.22117	9.81782e-05	OV	***
MT-ND6	B cell memory_XCELL	-0.0221963	0.699425	OV
MT-ND6	Monocyte_XCELL	-0.00735202	0.89825	OV
MT-ND6	B cell naive_XCELL	0.0704255	0.220047	OV
MT-ND6	Neutrophil_XCELL	0.100075	0.080994	OV
MT-ND6	NK cell_XCELL	-0.0219304	0.702854	OV
MT-ND6	T cell NK_XCELL	-0.0518729	0.366627	OV
MT-ND6	Plasmacytoid dendritic cell_XCELL	-0.105522	0.0657031	OV
MT-ND6	B cell plasma_XCELL	-0.0872746	0.128303	OV
MT-ND6	T cell gamma delta_XCELL	-0.0125301	0.827476	OV
MT-ND6	T cell CD4+ Th1_XCELL	-0.00743798	0.897067	OV
MT-ND6	T cell CD4+ Th2_XCELL	-0.30287	6.85583e-08	OV	***
MT-ND6	T cell regulatory (Tregs)_XCELL	0.0451172	0.432393	OV
MT-ND6	immune score_XCELL	-0.00372773	0.948305	OV
MT-ND6	stroma score_XCELL	0.0752725	0.189844	OV
MT-ND6	microenvironment score_XCELL	0.0246755	0.667752	OV
MT-ND6	B cell_EPIC	-0.0519284	0.366114	OV
MT-ND6	Cancer associated fibroblast_EPIC	0.00390093	0.945907	OV
MT-ND6	T cell CD4+_EPIC	0.149192	0.00906864	OV	**
MT-ND6	T cell CD8+_EPIC	0.0594589	0.300642	OV
MT-ND6	Endothelial cell_EPIC	0.187706	0.000987681	OV	***
MT-ND6	Macrophage_EPIC	-0.00686248	0.904992	OV
MT-ND6	NK cell_EPIC	0.0156995	0.784798	OV
MT-ND6	uncharacterized cell_EPIC	-0.0362777	0.52793	OV
MT-ND6	B cell_TIMER	0.023773	0.752096	PAAD
MT-ND6	T cell CD4+_TIMER	0.251597	0.000680354	PAAD	***
MT-ND6	T cell CD8+_TIMER	-0.00429991	0.954445	PAAD
MT-ND6	Neutrophil_TIMER	0.0762601	0.310286	PAAD
MT-ND6	Macrophage_TIMER	0.105114	0.161407	PAAD
MT-ND6	Myeloid dendritic cell_TIMER	-0.0403198	0.592041	PAAD
MT-ND6	B cell naive_CIBERSORT	-0.0111436	0.882302	PAAD
MT-ND6	B cell memory_CIBERSORT	0.14731	0.0490901	PAAD	*
MT-ND6	B cell plasma_CIBERSORT	-0.0697734	0.353358	PAAD
MT-ND6	T cell CD8+_CIBERSORT	0.0315662	0.674871	PAAD
MT-ND6	T cell CD4+ naive_CIBERSORT	-0.0475849	0.527033	PAAD
MT-ND6	T cell CD4+ memory resting_CIBERSORT	0.108509	0.148216	PAAD
MT-ND6	T cell CD4+ memory activated_CIBERSORT	-0.132647	0.0767126	PAAD
MT-ND6	T cell follicular helper_CIBERSORT	0.0176966	0.814112	PAAD
MT-ND6	T cell regulatory (Tregs)_CIBERSORT	0.0445116	0.554088	PAAD
MT-ND6	T cell gamma delta_CIBERSORT	-0.0738383	0.325947	PAAD
MT-ND6	NK cell resting_CIBERSORT	-0.0808243	0.282133	PAAD
MT-ND6	NK cell activated_CIBERSORT	0.104453	0.164073	PAAD
MT-ND6	Monocyte_CIBERSORT	0.0439054	0.559503	PAAD
MT-ND6	Macrophage M0_CIBERSORT	0.0379971	0.613568	PAAD
MT-ND6	Macrophage M1_CIBERSORT	-0.0529745	0.481258	PAAD
MT-ND6	Macrophage M2_CIBERSORT	-0.12904	0.0851509	PAAD
MT-ND6	Myeloid dendritic cell resting_CIBERSORT	-0.0508844	0.498752	PAAD
MT-ND6	Myeloid dendritic cell activated_CIBERSORT	-0.0326782	0.664102	PAAD
MT-ND6	Mast cell activated_CIBERSORT	-0.0029663	0.968565	PAAD
MT-ND6	Mast cell resting_CIBERSORT	0.0759047	0.312553	PAAD
MT-ND6	Eosinophil_CIBERSORT	0.00727878	0.922963	PAAD
MT-ND6	Neutrophil_CIBERSORT	-0.0784591	0.2965	PAAD
MT-ND6	B cell naive_CIBERSORT-ABS	0.0226317	0.763636	PAAD
MT-ND6	B cell memory_CIBERSORT-ABS	0.158589	0.0339771	PAAD	*
MT-ND6	B cell plasma_CIBERSORT-ABS	0.00301715	0.968026	PAAD
MT-ND6	T cell CD8+_CIBERSORT-ABS	0.121843	0.104207	PAAD
MT-ND6	T cell CD4+ naive_CIBERSORT-ABS	-0.0475849	0.527033	PAAD
MT-ND6	T cell CD4+ memory resting_CIBERSORT-ABS	0.151607	0.0427773	PAAD	*
MT-ND6	T cell CD4+ memory activated_CIBERSORT-ABS	-0.130602	0.0814093	PAAD
MT-ND6	T cell follicular helper_CIBERSORT-ABS	0.0922433	0.219408	PAAD
MT-ND6	T cell regulatory (Tregs)_CIBERSORT-ABS	0.118726	0.113441	PAAD
MT-ND6	T cell gamma delta_CIBERSORT-ABS	-0.0758249	0.313064	PAAD
MT-ND6	NK cell resting_CIBERSORT-ABS	-0.0658846	0.380892	PAAD
MT-ND6	NK cell activated_CIBERSORT-ABS	0.151011	0.0436099	PAAD	*
MT-ND6	Monocyte_CIBERSORT-ABS	0.114395	0.127312	PAAD
MT-ND6	Macrophage M0_CIBERSORT-ABS	0.0750144	0.318279	PAAD
MT-ND6	Macrophage M1_CIBERSORT-ABS	-0.0143807	0.848476	PAAD
MT-ND6	Macrophage M2_CIBERSORT-ABS	0.0371529	0.621475	PAAD
MT-ND6	Myeloid dendritic cell resting_CIBERSORT-ABS	-0.0343362	0.648172	PAAD
MT-ND6	Myeloid dendritic cell activated_CIBERSORT-ABS	-0.0300264	0.689892	PAAD
MT-ND6	Mast cell activated_CIBERSORT-ABS	0.0709084	0.345563	PAAD
MT-ND6	Mast cell resting_CIBERSORT-ABS	0.0867175	0.248398	PAAD
MT-ND6	Eosinophil_CIBERSORT-ABS	0.00727878	0.922963	PAAD
MT-ND6	Neutrophil_CIBERSORT-ABS	-0.0727104	0.333412	PAAD
MT-ND6	B cell_QUANTISEQ	0.150808	0.043897	PAAD	*
MT-ND6	Macrophage M1_QUANTISEQ	-0.0272226	0.717555	PAAD
MT-ND6	Macrophage M2_QUANTISEQ	0.179237	0.0163634	PAAD	*
MT-ND6	Monocyte_QUANTISEQ	-0.11897	0.112696	PAAD
MT-ND6	Neutrophil_QUANTISEQ	0.244743	0.00096046	PAAD	***
MT-ND6	NK cell_QUANTISEQ	0.341441	2.90375e-06	PAAD	***
MT-ND6	T cell CD4+ (non-regulatory)_QUANTISEQ	0.069301	0.356635	PAAD
MT-ND6	T cell CD8+_QUANTISEQ	0.0589638	0.433018	PAAD
MT-ND6	T cell regulatory (Tregs)_QUANTISEQ	0.0471819	0.530543	PAAD
MT-ND6	Myeloid dendritic cell_QUANTISEQ	0.12877	0.0858133	PAAD
MT-ND6	uncharacterized cell_QUANTISEQ	-0.206313	0.00559158	PAAD	**
MT-ND6	T cell_MCPCOUNTER	0.180013	0.0158974	PAAD	*
MT-ND6	T cell CD8+_MCPCOUNTER	0.0480105	0.523341	PAAD
MT-ND6	cytotoxicity score_MCPCOUNTER	0.0368809	0.624033	PAAD
MT-ND6	NK cell_MCPCOUNTER	0.0877109	0.243	PAAD
MT-ND6	B cell_MCPCOUNTER	0.0941576	0.209949	PAAD
MT-ND6	Monocyte_MCPCOUNTER	0.026423	0.725513	PAAD
MT-ND6	Macrophage/Monocyte_MCPCOUNTER	0.026423	0.725513	PAAD
MT-ND6	Myeloid dendritic cell_MCPCOUNTER	0.0822507	0.273698	PAAD
MT-ND6	Neutrophil_MCPCOUNTER	0.325083	8.99431e-06	PAAD	***
MT-ND6	Endothelial cell_MCPCOUNTER	0.223221	0.0026684	PAAD	**
MT-ND6	Cancer associated fibroblast_MCPCOUNTER	0.0405207	0.590196	PAAD
MT-ND6	Myeloid dendritic cell activated_XCELL	-0.00389612	0.958719	PAAD
MT-ND6	B cell_XCELL	-0.0381987	0.611686	PAAD
MT-ND6	T cell CD4+ memory_XCELL	-0.19476	0.0089878	PAAD	**
MT-ND6	T cell CD4+ naive_XCELL	0.113651	0.129822	PAAD
MT-ND6	T cell CD4+ (non-regulatory)_XCELL	-0.0129231	0.863678	PAAD
MT-ND6	T cell CD4+ central memory_XCELL	0.219691	0.00312815	PAAD	**
MT-ND6	T cell CD4+ effector memory_XCELL	0.160613	0.0317326	PAAD	*
MT-ND6	T cell CD8+ naive_XCELL	0.0412226	0.583768	PAAD
MT-ND6	T cell CD8+_XCELL	0.0365432	0.627214	PAAD
MT-ND6	T cell CD8+ central memory_XCELL	0.0185777	0.805038	PAAD
MT-ND6	T cell CD8+ effector memory_XCELL	-0.0718576	0.339128	PAAD
MT-ND6	Class-switched memory B cell_XCELL	0.102744	0.171119	PAAD
MT-ND6	Common lymphoid progenitor_XCELL	-0.142145	0.0576834	PAAD
MT-ND6	Common myeloid progenitor_XCELL	0.133817	0.0741236	PAAD
MT-ND6	Myeloid dendritic cell_XCELL	-0.0105956	0.888052	PAAD
MT-ND6	Endothelial cell_XCELL	0.084075	0.263162	PAAD
MT-ND6	Eosinophil_XCELL	0.231227	0.00184416	PAAD	**
MT-ND6	Cancer associated fibroblast_XCELL	0.0788673	0.293987	PAAD
MT-ND6	Granulocyte-monocyte progenitor_XCELL	-0.0881938	0.240405	PAAD
MT-ND6	Hematopoietic stem cell_XCELL	0.124405	0.0970727	PAAD
MT-ND6	Macrophage_XCELL	-0.070455	0.348664	PAAD
MT-ND6	Macrophage M1_XCELL	-0.103856	0.166511	PAAD
MT-ND6	Macrophage M2_XCELL	0.0325721	0.665126	PAAD
MT-ND6	Mast cell_XCELL	-0.248321	0.000803217	PAAD	***
MT-ND6	B cell memory_XCELL	-0.0566746	0.451121	PAAD
MT-ND6	Monocyte_XCELL	-0.00341477	0.963815	PAAD
MT-ND6	B cell naive_XCELL	-0.0375147	0.618081	PAAD
MT-ND6	Neutrophil_XCELL	-0.137345	0.0667459	PAAD
MT-ND6	NK cell_XCELL	0.0075952	0.919625	PAAD
MT-ND6	T cell NK_XCELL	0.181606	0.0149758	PAAD	*
MT-ND6	Plasmacytoid dendritic cell_XCELL	-0.139219	0.0630785	PAAD
MT-ND6	B cell plasma_XCELL	-0.0947929	0.206876	PAAD
MT-ND6	T cell gamma delta_XCELL	0.0289558	0.700409	PAAD
MT-ND6	T cell CD4+ Th1_XCELL	-0.0841201	0.262905	PAAD
MT-ND6	T cell CD4+ Th2_XCELL	-0.249901	0.000741622	PAAD	***
MT-ND6	T cell regulatory (Tregs)_XCELL	-0.0189047	0.801676	PAAD
MT-ND6	immune score_XCELL	-0.0124237	0.868897	PAAD
MT-ND6	stroma score_XCELL	0.0977848	0.192838	PAAD
MT-ND6	microenvironment score_XCELL	0.0335508	0.655698	PAAD
MT-ND6	B cell_EPIC	0.12691	0.0904747	PAAD
MT-ND6	Cancer associated fibroblast_EPIC	0.033397	0.657176	PAAD
MT-ND6	T cell CD4+_EPIC	0.23941	0.00124782	PAAD	**
MT-ND6	T cell CD8+_EPIC	0.196276	0.008457	PAAD	**
MT-ND6	Endothelial cell_EPIC	0.320064	1.25611e-05	PAAD	***
MT-ND6	Macrophage_EPIC	0.074084	0.324335	PAAD
MT-ND6	NK cell_EPIC	-0.0711913	0.343637	PAAD
MT-ND6	uncharacterized cell_EPIC	-0.103499	0.167978	PAAD
MT-ND6	B cell_TIMER	-0.397546	2.74481e-08	PCPG	***
MT-ND6	T cell CD4+_TIMER	0.0759372	0.308268	PCPG
MT-ND6	T cell CD8+_TIMER	-0.0611101	0.412498	PCPG
MT-ND6	Neutrophil_TIMER	-0.221692	0.0026324	PCPG	**
MT-ND6	Macrophage_TIMER	-0.175351	0.0178998	PCPG	*
MT-ND6	Myeloid dendritic cell_TIMER	-0.284844	9.72605e-05	PCPG	***
MT-ND6	B cell naive_CIBERSORT	0.127943	0.0852094	PCPG
MT-ND6	B cell memory_CIBERSORT	-0.0552135	0.459116	PCPG
MT-ND6	B cell plasma_CIBERSORT	-0.00769886	0.917845	PCPG
MT-ND6	T cell CD8+_CIBERSORT	-0.00624197	0.933351	PCPG
MT-ND6	T cell CD4+ naive_CIBERSORT	0.0587142	0.431095	PCPG
MT-ND6	T cell CD4+ memory resting_CIBERSORT	-0.169803	0.0219257	PCPG	*
MT-ND6	T cell CD4+ memory activated_CIBERSORT	-0.134571	0.0701096	PCPG
MT-ND6	T cell follicular helper_CIBERSORT	0.181706	0.0140913	PCPG	*
MT-ND6	T cell regulatory (Tregs)_CIBERSORT	-0.131836	0.0760519	PCPG
MT-ND6	T cell gamma delta_CIBERSORT	-0.0364176	0.625495	PCPG
MT-ND6	NK cell resting_CIBERSORT	-0.0917188	0.218163	PCPG
MT-ND6	NK cell activated_CIBERSORT	0.154572	0.0372089	PCPG	*
MT-ND6	Monocyte_CIBERSORT	0.0928928	0.212303	PCPG
MT-ND6	Macrophage M0_CIBERSORT	-0.00368936	0.960577	PCPG
MT-ND6	Macrophage M1_CIBERSORT	0.0469557	0.529054	PCPG
MT-ND6	Macrophage M2_CIBERSORT	-0.0368613	0.621286	PCPG
MT-ND6	Myeloid dendritic cell resting_CIBERSORT	0.0963121	0.19588	PCPG
MT-ND6	Myeloid dendritic cell activated_CIBERSORT	-0.00653748	0.930204	PCPG
MT-ND6	Mast cell activated_CIBERSORT	0.120453	0.105296	PCPG
MT-ND6	Mast cell resting_CIBERSORT	-0.0312581	0.675295	PCPG
MT-ND6	Eosinophil_CIBERSORT	-0.0174325	0.815315	PCPG
MT-ND6	Neutrophil_CIBERSORT	-0.117069	0.115514	PCPG
MT-ND6	B cell naive_CIBERSORT-ABS	0.0701306	0.346831	PCPG
MT-ND6	B cell memory_CIBERSORT-ABS	-0.06394	0.391151	PCPG
MT-ND6	B cell plasma_CIBERSORT-ABS	-0.156856	0.0344617	PCPG	*
MT-ND6	T cell CD8+_CIBERSORT-ABS	-0.14123	0.0572086	PCPG
MT-ND6	T cell CD4+ naive_CIBERSORT-ABS	0.0587142	0.431095	PCPG
MT-ND6	T cell CD4+ memory resting_CIBERSORT-ABS	-0.28206	0.000114503	PCPG	***
MT-ND6	T cell CD4+ memory activated_CIBERSORT-ABS	-0.1349	0.0694205	PCPG
MT-ND6	T cell follicular helper_CIBERSORT-ABS	0.0269576	0.717921	PCPG
MT-ND6	T cell regulatory (Tregs)_CIBERSORT-ABS	-0.168864	0.0226791	PCPG	*
MT-ND6	T cell gamma delta_CIBERSORT-ABS	-0.0363407	0.626225	PCPG
MT-ND6	NK cell resting_CIBERSORT-ABS	-0.0953548	0.200382	PCPG
MT-ND6	NK cell activated_CIBERSORT-ABS	-0.102292	0.169412	PCPG
MT-ND6	Monocyte_CIBERSORT-ABS	-0.126831	0.0879797	PCPG
MT-ND6	Macrophage M0_CIBERSORT-ABS	-0.00365369	0.960958	PCPG
MT-ND6	Macrophage M1_CIBERSORT-ABS	-0.01972	0.791603	PCPG
MT-ND6	Macrophage M2_CIBERSORT-ABS	-0.24315	0.000941472	PCPG	***
MT-ND6	Myeloid dendritic cell resting_CIBERSORT-ABS	0.096094	0.1969	PCPG
MT-ND6	Myeloid dendritic cell activated_CIBERSORT-ABS	-0.046621	0.531999	PCPG
MT-ND6	Mast cell activated_CIBERSORT-ABS	0.0784804	0.2923	PCPG
MT-ND6	Mast cell resting_CIBERSORT-ABS	-0.0765877	0.304131	PCPG
MT-ND6	Eosinophil_CIBERSORT-ABS	-0.0174503	0.81513	PCPG
MT-ND6	Neutrophil_CIBERSORT-ABS	-0.128606	0.0835892	PCPG
MT-ND6	B cell_QUANTISEQ	-0.00529093	0.943488	PCPG
MT-ND6	Macrophage M1_QUANTISEQ	-0.119815	0.107165	PCPG
MT-ND6	Macrophage M2_QUANTISEQ	-0.180104	0.0149776	PCPG	*
MT-ND6	Monocyte_QUANTISEQ	0.254752	0.000519399	PCPG	***
MT-ND6	Neutrophil_QUANTISEQ	0.00198062	0.97883	PCPG
MT-ND6	NK cell_QUANTISEQ	-0.0445431	0.550457	PCPG
MT-ND6	T cell CD4+ (non-regulatory)_QUANTISEQ	-0.0516748	0.488441	PCPG
MT-ND6	T cell CD8+_QUANTISEQ	-0.0525095	0.481434	PCPG
MT-ND6	T cell regulatory (Tregs)_QUANTISEQ	-0.0544217	0.465591	PCPG
MT-ND6	Myeloid dendritic cell_QUANTISEQ	-0.0869661	0.243062	PCPG
MT-ND6	uncharacterized cell_QUANTISEQ	0.115074	0.121893	PCPG
MT-ND6	T cell_MCPCOUNTER	0.0501447	0.501423	PCPG
MT-ND6	T cell CD8+_MCPCOUNTER	-0.0990445	0.183436	PCPG
MT-ND6	cytotoxicity score_MCPCOUNTER	-0.125436	0.0915581	PCPG
MT-ND6	NK cell_MCPCOUNTER	-0.0716036	0.336771	PCPG
MT-ND6	B cell_MCPCOUNTER	-0.284349	0.000100135	PCPG	***
MT-ND6	Monocyte_MCPCOUNTER	-0.255613	0.000496417	PCPG	***
MT-ND6	Macrophage/Monocyte_MCPCOUNTER	-0.255613	0.000496417	PCPG	***
MT-ND6	Myeloid dendritic cell_MCPCOUNTER	-0.0335529	0.652955	PCPG
MT-ND6	Neutrophil_MCPCOUNTER	-0.0590587	0.428391	PCPG
MT-ND6	Endothelial cell_MCPCOUNTER	0.0705267	0.344107	PCPG
MT-ND6	Cancer associated fibroblast_MCPCOUNTER	-0.0221755	0.76636	PCPG
MT-ND6	Myeloid dendritic cell activated_XCELL	-0.15929	0.0317245	PCPG	*
MT-ND6	B cell_XCELL	0.0734431	0.324473	PCPG
MT-ND6	T cell CD4+ memory_XCELL	-0.103512	0.164356	PCPG
MT-ND6	T cell CD4+ naive_XCELL	0.000871686	0.990682	PCPG
MT-ND6	T cell CD4+ (non-regulatory)_XCELL	0.0466303	0.531916	PCPG
MT-ND6	T cell CD4+ central memory_XCELL	0.189672	0.0103322	PCPG	*
MT-ND6	T cell CD4+ effector memory_XCELL	-0.191626	0.00955801	PCPG	**
MT-ND6	T cell CD8+ naive_XCELL	0.0994416	0.181677	PCPG
MT-ND6	T cell CD8+_XCELL	-0.00591661	0.936818	PCPG
MT-ND6	T cell CD8+ central memory_XCELL	0.000561126	0.994002	PCPG
MT-ND6	T cell CD8+ effector memory_XCELL	0.0889452	0.232464	PCPG
MT-ND6	Class-switched memory B cell_XCELL	-0.110645	0.137024	PCPG
MT-ND6	Common lymphoid progenitor_XCELL	0.0315935	0.672012	PCPG
MT-ND6	Common myeloid progenitor_XCELL	0.0120148	0.872111	PCPG
MT-ND6	Myeloid dendritic cell_XCELL	-0.234837	0.00141764	PCPG	**
MT-ND6	Endothelial cell_XCELL	0.227987	0.00196555	PCPG	**
MT-ND6	Eosinophil_XCELL	0.0540264	0.468842	PCPG
MT-ND6	Cancer associated fibroblast_XCELL	-0.0496526	0.505638	PCPG
MT-ND6	Granulocyte-monocyte progenitor_XCELL	0.0021739	0.976764	PCPG
MT-ND6	Hematopoietic stem cell_XCELL	0.176474	0.017168	PCPG	*
MT-ND6	Macrophage_XCELL	-0.249307	0.000689002	PCPG	***
MT-ND6	Macrophage M1_XCELL	-0.206258	0.00521398	PCPG	**
MT-ND6	Macrophage M2_XCELL	0.0322611	0.665495	PCPG
MT-ND6	Mast cell_XCELL	-0.0686982	0.356793	PCPG
MT-ND6	B cell memory_XCELL	0.0167693	0.822222	PCPG
MT-ND6	Monocyte_XCELL	-0.238167	0.00120526	PCPG	**
MT-ND6	B cell naive_XCELL	0.0171043	0.818732	PCPG
MT-ND6	Neutrophil_XCELL	-0.129233	0.0820804	PCPG
MT-ND6	NK cell_XCELL	-0.0898344	0.227809	PCPG
MT-ND6	T cell NK_XCELL	0.130051	0.0801459	PCPG
MT-ND6	Plasmacytoid dendritic cell_XCELL	-0.0335232	0.653242	PCPG
MT-ND6	B cell plasma_XCELL	-0.0570241	0.444498	PCPG
MT-ND6	T cell gamma delta_XCELL	-0.000635341	0.993208	PCPG
MT-ND6	T cell CD4+ Th1_XCELL	0.119598	0.107809	PCPG
MT-ND6	T cell CD4+ Th2_XCELL	-0.201044	0.00650085	PCPG	**
MT-ND6	T cell regulatory (Tregs)_XCELL	-0.176401	0.0172143	PCPG	*
MT-ND6	immune score_XCELL	-0.268594	0.000246221	PCPG	***
MT-ND6	stroma score_XCELL	0.159002	0.0320384	PCPG	*
MT-ND6	microenvironment score_XCELL	0.0657174	0.37809	PCPG
MT-ND6	B cell_EPIC	-0.0248828	0.738813	PCPG
MT-ND6	Cancer associated fibroblast_EPIC	-0.0891131	0.231579	PCPG
MT-ND6	T cell CD4+_EPIC	-0.0747508	0.315909	PCPG
MT-ND6	T cell CD8+_EPIC	-0.0053697	0.942648	PCPG
MT-ND6	Endothelial cell_EPIC	0.205615	0.00535928	PCPG	**
MT-ND6	Macrophage_EPIC	-0.254979	0.000513245	PCPG	***
MT-ND6	NK cell_EPIC	0.0113893	0.878716	PCPG
MT-ND6	uncharacterized cell_EPIC	-0.0983665	0.186468	PCPG
MT-ND6	B cell_TIMER	0.0898717	0.0454423	PRAD	*
MT-ND6	T cell CD4+_TIMER	0.0694732	0.122296	PRAD
MT-ND6	T cell CD8+_TIMER	0.307976	2.33555e-12	PRAD	***
MT-ND6	Neutrophil_TIMER	0.215081	1.33357e-06	PRAD	***
MT-ND6	Macrophage_TIMER	0.174478	9.3838e-05	PRAD	***
MT-ND6	Myeloid dendritic cell_TIMER	0.163766	0.000249465	PRAD	***
MT-ND6	B cell naive_CIBERSORT	0.167919	0.000171965	PRAD	***
MT-ND6	B cell memory_CIBERSORT	-0.129067	0.00398606	PRAD	**
MT-ND6	B cell plasma_CIBERSORT	0.221225	6.48175e-07	PRAD	***
MT-ND6	T cell CD8+_CIBERSORT	-0.0534339	0.234882	PRAD
MT-ND6	T cell CD4+ naive_CIBERSORT	NA	NA	PRAD	NA
MT-ND6	T cell CD4+ memory resting_CIBERSORT	0.0253852	0.572741	PRAD
MT-ND6	T cell CD4+ memory activated_CIBERSORT	0.0732859	0.103053	PRAD
MT-ND6	T cell follicular helper_CIBERSORT	0.0278335	0.536287	PRAD
MT-ND6	T cell regulatory (Tregs)_CIBERSORT	-0.259928	4.21417e-09	PRAD	***
MT-ND6	T cell gamma delta_CIBERSORT	-0.0271679	0.546081	PRAD
MT-ND6	NK cell resting_CIBERSORT	-0.0291128	0.517714	PRAD
MT-ND6	NK cell activated_CIBERSORT	0.0465855	0.300457	PRAD
MT-ND6	Monocyte_CIBERSORT	0.059742	0.184064	PRAD
MT-ND6	Macrophage M0_CIBERSORT	-0.166724	0.000191557	PRAD	***
MT-ND6	Macrophage M1_CIBERSORT	-0.0296044	0.510666	PRAD
MT-ND6	Macrophage M2_CIBERSORT	-0.0911479	0.0424519	PRAD	*
MT-ND6	Myeloid dendritic cell resting_CIBERSORT	-0.146093	0.00110254	PRAD	**
MT-ND6	Myeloid dendritic cell activated_CIBERSORT	0.0521426	0.246404	PRAD
MT-ND6	Mast cell activated_CIBERSORT	-0.177059	7.34849e-05	PRAD	***
MT-ND6	Mast cell resting_CIBERSORT	0.226968	3.24078e-07	PRAD	***
MT-ND6	Eosinophil_CIBERSORT	0.0045447	0.919582	PRAD
MT-ND6	Neutrophil_CIBERSORT	0.101996	0.0231009	PRAD	*
MT-ND6	B cell naive_CIBERSORT-ABS	0.212687	1.75649e-06	PRAD	***
MT-ND6	B cell memory_CIBERSORT-ABS	-0.121506	0.00674283	PRAD	**
MT-ND6	B cell plasma_CIBERSORT-ABS	0.258764	4.96603e-09	PRAD	***
MT-ND6	T cell CD8+_CIBERSORT-ABS	0.0703151	0.117823	PRAD
MT-ND6	T cell CD4+ naive_CIBERSORT-ABS	NA	NA	PRAD	NA
MT-ND6	T cell CD4+ memory resting_CIBERSORT-ABS	0.118576	0.00820564	PRAD	**
MT-ND6	T cell CD4+ memory activated_CIBERSORT-ABS	0.0730285	0.104272	PRAD
MT-ND6	T cell follicular helper_CIBERSORT-ABS	0.175488	8.53058e-05	PRAD	***
MT-ND6	T cell regulatory (Tregs)_CIBERSORT-ABS	-0.236726	9.56277e-08	PRAD	***
MT-ND6	T cell gamma delta_CIBERSORT-ABS	-0.0249029	0.580058	PRAD
MT-ND6	NK cell resting_CIBERSORT-ABS	-0.0270954	0.547153	PRAD
MT-ND6	NK cell activated_CIBERSORT-ABS	0.13325	0.00294511	PRAD	**
MT-ND6	Monocyte_CIBERSORT-ABS	0.129365	0.00390213	PRAD	**
MT-ND6	Macrophage M0_CIBERSORT-ABS	-0.135425	0.00250802	PRAD	**
MT-ND6	Macrophage M1_CIBERSORT-ABS	0.0492383	0.273741	PRAD
MT-ND6	Macrophage M2_CIBERSORT-ABS	0.0648918	0.148997	PRAD
MT-ND6	Myeloid dendritic cell resting_CIBERSORT-ABS	-0.131985	0.00323031	PRAD	**
MT-ND6	Myeloid dendritic cell activated_CIBERSORT-ABS	0.060905	0.175656	PRAD
MT-ND6	Mast cell activated_CIBERSORT-ABS	-0.110365	0.0139222	PRAD	*
MT-ND6	Mast cell resting_CIBERSORT-ABS	0.233845	1.37884e-07	PRAD	***
MT-ND6	Eosinophil_CIBERSORT-ABS	0.00443342	0.921545	PRAD
MT-ND6	Neutrophil_CIBERSORT-ABS	0.101831	0.0233257	PRAD	*
MT-ND6	B cell_QUANTISEQ	0.0787397	0.0797887	PRAD
MT-ND6	Macrophage M1_QUANTISEQ	0.0145224	0.746975	PRAD
MT-ND6	Macrophage M2_QUANTISEQ	0.16046	0.000333402	PRAD	***
MT-ND6	Monocyte_QUANTISEQ	-0.0518653	0.248928	PRAD
MT-ND6	Neutrophil_QUANTISEQ	0.287663	6.6255e-11	PRAD	***
MT-ND6	NK cell_QUANTISEQ	-0.029773	0.508259	PRAD
MT-ND6	T cell CD4+ (non-regulatory)_QUANTISEQ	-0.023821	0.596629	PRAD
MT-ND6	T cell CD8+_QUANTISEQ	0.0940073	0.0363494	PRAD	*
MT-ND6	T cell regulatory (Tregs)_QUANTISEQ	0.210832	2.1696e-06	PRAD	***
MT-ND6	Myeloid dendritic cell_QUANTISEQ	-0.130121	0.00369635	PRAD	**
MT-ND6	uncharacterized cell_QUANTISEQ	-0.276956	3.4803e-10	PRAD	***
MT-ND6	T cell_MCPCOUNTER	0.0908545	0.0431243	PRAD	*
MT-ND6	T cell CD8+_MCPCOUNTER	0.0504054	0.262517	PRAD
MT-ND6	cytotoxicity score_MCPCOUNTER	0.0841007	0.0612617	PRAD
MT-ND6	NK cell_MCPCOUNTER	0.20843	2.84418e-06	PRAD	***
MT-ND6	B cell_MCPCOUNTER	0.0272943	0.544214	PRAD
MT-ND6	Monocyte_MCPCOUNTER	-0.0730519	0.10416	PRAD
MT-ND6	Macrophage/Monocyte_MCPCOUNTER	-0.0730519	0.10416	PRAD
MT-ND6	Myeloid dendritic cell_MCPCOUNTER	0.106733	0.0174139	PRAD	*
MT-ND6	Neutrophil_MCPCOUNTER	0.0351283	0.435031	PRAD
MT-ND6	Endothelial cell_MCPCOUNTER	0.140838	0.00166442	PRAD	**
MT-ND6	Cancer associated fibroblast_MCPCOUNTER	0.189811	2.08703e-05	PRAD	***
MT-ND6	Myeloid dendritic cell activated_XCELL	0.00117058	0.979254	PRAD
MT-ND6	B cell_XCELL	-0.0356829	0.427811	PRAD
MT-ND6	T cell CD4+ memory_XCELL	-0.0207052	0.645508	PRAD
MT-ND6	T cell CD4+ naive_XCELL	-0.0802162	0.0742824	PRAD
MT-ND6	T cell CD4+ (non-regulatory)_XCELL	0.0411571	0.360356	PRAD
MT-ND6	T cell CD4+ central memory_XCELL	-0.0244199	0.587429	PRAD
MT-ND6	T cell CD4+ effector memory_XCELL	0.0113404	0.801092	PRAD
MT-ND6	T cell CD8+ naive_XCELL	0.00852928	0.849716	PRAD
MT-ND6	T cell CD8+_XCELL	-0.0566027	0.208236	PRAD
MT-ND6	T cell CD8+ central memory_XCELL	-0.0156625	0.727869	PRAD
MT-ND6	T cell CD8+ effector memory_XCELL	-0.0697609	0.120753	PRAD
MT-ND6	Class-switched memory B cell_XCELL	-0.102327	0.0226567	PRAD	*
MT-ND6	Common lymphoid progenitor_XCELL	0.0874169	0.0516932	PRAD
MT-ND6	Common myeloid progenitor_XCELL	-0.0581252	0.196241	PRAD
MT-ND6	Myeloid dendritic cell_XCELL	-0.0395655	0.379245	PRAD
MT-ND6	Endothelial cell_XCELL	-0.036881	0.412452	PRAD
MT-ND6	Eosinophil_XCELL	0.00437953	0.922495	PRAD
MT-ND6	Cancer associated fibroblast_XCELL	0.155247	0.000520726	PRAD	***
MT-ND6	Granulocyte-monocyte progenitor_XCELL	0.0448611	0.318723	PRAD
MT-ND6	Hematopoietic stem cell_XCELL	0.0594173	0.186463	PRAD
MT-ND6	Macrophage_XCELL	-0.157881	0.000416394	PRAD	***
MT-ND6	Macrophage M1_XCELL	-0.0625298	0.164392	PRAD
MT-ND6	Macrophage M2_XCELL	-0.254752	8.69024e-09	PRAD	***
MT-ND6	Mast cell_XCELL	-0.139927	0.00178512	PRAD	**
MT-ND6	B cell memory_XCELL	-0.0243228	0.588916	PRAD
MT-ND6	Monocyte_XCELL	-0.0149589	0.739642	PRAD
MT-ND6	B cell naive_XCELL	0.078849	0.07937	PRAD
MT-ND6	Neutrophil_XCELL	0.0949285	0.0345495	PRAD	*
MT-ND6	NK cell_XCELL	-0.0540357	0.229645	PRAD
MT-ND6	T cell NK_XCELL	-0.0579777	0.197381	PRAD
MT-ND6	Plasmacytoid dendritic cell_XCELL	-0.0114865	0.798585	PRAD
MT-ND6	B cell plasma_XCELL	-0.138172	0.0020405	PRAD	**
MT-ND6	T cell gamma delta_XCELL	0.0122147	0.786115	PRAD
MT-ND6	T cell CD4+ Th1_XCELL	-0.199774	7.35221e-06	PRAD	***
MT-ND6	T cell CD4+ Th2_XCELL	-0.206615	3.48272e-06	PRAD	***
MT-ND6	T cell regulatory (Tregs)_XCELL	0.0841345	0.0611572	PRAD
MT-ND6	immune score_XCELL	-0.135148	0.00256014	PRAD	**
MT-ND6	stroma score_XCELL	0.108456	0.0156723	PRAD	*
MT-ND6	microenvironment score_XCELL	0.0400299	0.373672	PRAD
MT-ND6	B cell_EPIC	0.148971	0.000874843	PRAD	***
MT-ND6	Cancer associated fibroblast_EPIC	0.045474	0.31215	PRAD
MT-ND6	T cell CD4+_EPIC	0.354406	3.99376e-16	PRAD	***
MT-ND6	T cell CD8+_EPIC	0.335348	1.68007e-14	PRAD	***
MT-ND6	Endothelial cell_EPIC	0.144892	0.00121287	PRAD	**
MT-ND6	Macrophage_EPIC	0.0633885	0.158662	PRAD
MT-ND6	NK cell_EPIC	-0.00560986	0.900822	PRAD
MT-ND6	uncharacterized cell_EPIC	-0.284469	1.09483e-10	PRAD	***
MT-ND6	B cell_TIMER	0.0827589	0.430312	READ
MT-ND6	T cell CD4+_TIMER	0.153775	0.141112	READ
MT-ND6	T cell CD8+_TIMER	0.0577663	0.582317	READ
MT-ND6	Neutrophil_TIMER	0.103805	0.322078	READ
MT-ND6	Macrophage_TIMER	0.0496576	0.636431	READ
MT-ND6	Myeloid dendritic cell_TIMER	0.069524	0.507843	READ
MT-ND6	B cell naive_CIBERSORT	0.14769	0.157724	READ
MT-ND6	B cell memory_CIBERSORT	0.171154	0.100931	READ
MT-ND6	B cell plasma_CIBERSORT	-0.0748698	0.475688	READ
MT-ND6	T cell CD8+_CIBERSORT	-0.0269631	0.797524	READ
MT-ND6	T cell CD4+ naive_CIBERSORT	0.206816	0.0466956	READ	*
MT-ND6	T cell CD4+ memory resting_CIBERSORT	-0.0356834	0.734179	READ
MT-ND6	T cell CD4+ memory activated_CIBERSORT	-0.104027	0.32104	READ
MT-ND6	T cell follicular helper_CIBERSORT	-0.0655599	0.532392	READ
MT-ND6	T cell regulatory (Tregs)_CIBERSORT	0.0845275	0.420489	READ
MT-ND6	T cell gamma delta_CIBERSORT	0.125767	0.229662	READ
MT-ND6	NK cell resting_CIBERSORT	-0.0978328	0.350848	READ
MT-ND6	NK cell activated_CIBERSORT	-0.0210173	0.841508	READ
MT-ND6	Monocyte_CIBERSORT	-0.0801363	0.445115	READ
MT-ND6	Macrophage M0_CIBERSORT	-0.151425	0.147363	READ
MT-ND6	Macrophage M1_CIBERSORT	0.0588639	0.575158	READ
MT-ND6	Macrophage M2_CIBERSORT	0.0397642	0.705107	READ
MT-ND6	Myeloid dendritic cell resting_CIBERSORT	-0.0947237	0.36644	READ
MT-ND6	Myeloid dendritic cell activated_CIBERSORT	0.00542573	0.958834	READ
MT-ND6	Mast cell activated_CIBERSORT	0.297786	0.00374382	READ	**
MT-ND6	Mast cell resting_CIBERSORT	-0.085793	0.413542	READ
MT-ND6	Eosinophil_CIBERSORT	-0.064463	0.539288	READ
MT-ND6	Neutrophil_CIBERSORT	0.0372581	0.722913	READ
MT-ND6	B cell naive_CIBERSORT-ABS	0.179615	0.0849323	READ
MT-ND6	B cell memory_CIBERSORT-ABS	0.173696	0.0958953	READ
MT-ND6	B cell plasma_CIBERSORT-ABS	-0.0283868	0.78708	READ
MT-ND6	T cell CD8+_CIBERSORT-ABS	0.0966389	0.356786	READ
MT-ND6	T cell CD4+ naive_CIBERSORT-ABS	0.206816	0.0466956	READ	*
MT-ND6	T cell CD4+ memory resting_CIBERSORT-ABS	0.10432	0.319671	READ
MT-ND6	T cell CD4+ memory activated_CIBERSORT-ABS	-0.0886084	0.398326	READ
MT-ND6	T cell follicular helper_CIBERSORT-ABS	-0.00237647	0.981963	READ
MT-ND6	T cell regulatory (Tregs)_CIBERSORT-ABS	0.108561	0.300281	READ
MT-ND6	T cell gamma delta_CIBERSORT-ABS	0.122711	0.241271	READ
MT-ND6	NK cell resting_CIBERSORT-ABS	-0.0857593	0.413726	READ
MT-ND6	NK cell activated_CIBERSORT-ABS	-0.0193608	0.853856	READ
MT-ND6	Monocyte_CIBERSORT-ABS	-0.0753322	0.472959	READ
MT-ND6	Macrophage M0_CIBERSORT-ABS	-0.0313041	0.765798	READ
MT-ND6	Macrophage M1_CIBERSORT-ABS	0.105522	0.314093	READ
MT-ND6	Macrophage M2_CIBERSORT-ABS	0.0714041	0.496408	READ
MT-ND6	Myeloid dendritic cell resting_CIBERSORT-ABS	-0.0908561	0.38642	READ
MT-ND6	Myeloid dendritic cell activated_CIBERSORT-ABS	0.0165471	0.874909	READ
MT-ND6	Mast cell activated_CIBERSORT-ABS	0.300826	0.00338949	READ	**
MT-ND6	Mast cell resting_CIBERSORT-ABS	-0.0743439	0.478802	READ
MT-ND6	Eosinophil_CIBERSORT-ABS	-0.0609872	0.561425	READ
MT-ND6	Neutrophil_CIBERSORT-ABS	0.0381839	0.716318	READ
MT-ND6	B cell_QUANTISEQ	0.193967	0.0624636	READ
MT-ND6	Macrophage M1_QUANTISEQ	-0.0377648	0.719301	READ
MT-ND6	Macrophage M2_QUANTISEQ	0.118376	0.258429	READ
MT-ND6	Monocyte_QUANTISEQ	NA	NA	READ	NA
MT-ND6	Neutrophil_QUANTISEQ	0.200448	0.0540415	READ
MT-ND6	NK cell_QUANTISEQ	0.0204715	0.845573	READ
MT-ND6	T cell CD4+ (non-regulatory)_QUANTISEQ	-0.0302577	0.773413	READ
MT-ND6	T cell CD8+_QUANTISEQ	0.0319657	0.760995	READ
MT-ND6	T cell regulatory (Tregs)_QUANTISEQ	0.211758	0.0415824	READ	*
MT-ND6	Myeloid dendritic cell_QUANTISEQ	0.117659	0.261342	READ
MT-ND6	uncharacterized cell_QUANTISEQ	-0.155797	0.135895	READ
MT-ND6	T cell_MCPCOUNTER	0.0639138	0.542757	READ
MT-ND6	T cell CD8+_MCPCOUNTER	-0.0495076	0.637451	READ
MT-ND6	cytotoxicity score_MCPCOUNTER	0.0404208	0.700468	READ
MT-ND6	NK cell_MCPCOUNTER	0.185348	0.075289	READ
MT-ND6	B cell_MCPCOUNTER	0.198344	0.0566671	READ
MT-ND6	Monocyte_MCPCOUNTER	0.0461728	0.660309	READ
MT-ND6	Macrophage/Monocyte_MCPCOUNTER	0.0461728	0.660309	READ
MT-ND6	Myeloid dendritic cell_MCPCOUNTER	0.0709191	0.499345	READ
MT-ND6	Neutrophil_MCPCOUNTER	0.322777	0.00160189	READ	**
MT-ND6	Endothelial cell_MCPCOUNTER	0.0740674	0.480443	READ
MT-ND6	Cancer associated fibroblast_MCPCOUNTER	-0.0299164	0.7759	READ
MT-ND6	Myeloid dendritic cell activated_XCELL	0.0633253	0.546486	READ
MT-ND6	B cell_XCELL	0.0835611	0.425841	READ
MT-ND6	T cell CD4+ memory_XCELL	-0.00726649	0.944887	READ
MT-ND6	T cell CD4+ naive_XCELL	0.139774	0.181462	READ
MT-ND6	T cell CD4+ (non-regulatory)_XCELL	0.00858645	0.934896	READ
MT-ND6	T cell CD4+ central memory_XCELL	-0.132783	0.204506	READ
MT-ND6	T cell CD4+ effector memory_XCELL	-0.0631121	0.54784	READ
MT-ND6	T cell CD8+ naive_XCELL	0.0104446	0.920849	READ
MT-ND6	T cell CD8+_XCELL	0.0554748	0.597395	READ
MT-ND6	T cell CD8+ central memory_XCELL	0.0380206	0.71748	READ
MT-ND6	T cell CD8+ effector memory_XCELL	-0.00821557	0.937702	READ
MT-ND6	Class-switched memory B cell_XCELL	0.198171	0.056887	READ
MT-ND6	Common lymphoid progenitor_XCELL	-0.293174	0.00434482	READ	**
MT-ND6	Common myeloid progenitor_XCELL	0.212367	0.0409867	READ	*
MT-ND6	Myeloid dendritic cell_XCELL	0.0908791	0.386299	READ
MT-ND6	Endothelial cell_XCELL	0.0286235	0.785347	READ
MT-ND6	Eosinophil_XCELL	0.0429206	0.682905	READ
MT-ND6	Cancer associated fibroblast_XCELL	0.17777	0.0882369	READ
MT-ND6	Granulocyte-monocyte progenitor_XCELL	0.108706	0.299632	READ
MT-ND6	Hematopoietic stem cell_XCELL	0.117741	0.261007	READ
MT-ND6	Macrophage_XCELL	0.0234824	0.823205	READ
MT-ND6	Macrophage M1_XCELL	0.0279456	0.790312	READ
MT-ND6	Macrophage M2_XCELL	-0.127141	0.224573	READ
MT-ND6	Mast cell_XCELL	0.203068	0.0509114	READ
MT-ND6	B cell memory_XCELL	0.0591331	0.573408	READ
MT-ND6	Monocyte_XCELL	0.0258133	0.805986	READ
MT-ND6	B cell naive_XCELL	0.156996	0.13287	READ
MT-ND6	Neutrophil_XCELL	0.25405	0.0139988	READ	*
MT-ND6	NK cell_XCELL	-0.0847948	0.419017	READ
MT-ND6	T cell NK_XCELL	-0.0708613	0.499696	READ
MT-ND6	Plasmacytoid dendritic cell_XCELL	0.0254598	0.808591	READ
MT-ND6	B cell plasma_XCELL	0.110454	0.291883	READ
MT-ND6	T cell gamma delta_XCELL	-0.123367	0.238747	READ
MT-ND6	T cell CD4+ Th1_XCELL	-0.216705	0.0369404	READ	*
MT-ND6	T cell CD4+ Th2_XCELL	-0.309818	0.00251029	READ	**
MT-ND6	T cell regulatory (Tregs)_XCELL	0.153806	0.14103	READ
MT-ND6	immune score_XCELL	0.163377	0.117636	READ
MT-ND6	stroma score_XCELL	0.120069	0.251631	READ
MT-ND6	microenvironment score_XCELL	0.124508	0.234399	READ
MT-ND6	B cell_EPIC	0.186206	0.0739246	READ
MT-ND6	Cancer associated fibroblast_EPIC	0.0483811	0.645136	READ
MT-ND6	T cell CD4+_EPIC	0.390324	0.000109805	READ	***
MT-ND6	T cell CD8+_EPIC	0.101268	0.334107	READ
MT-ND6	Endothelial cell_EPIC	0.106946	0.307573	READ
MT-ND6	Macrophage_EPIC	0.0601089	0.567087	READ
MT-ND6	NK cell_EPIC	-0.140197	0.18013	READ
MT-ND6	uncharacterized cell_EPIC	-0.20811	0.0453099	READ	*
MT-ND6	B cell_TIMER	0.146149	0.0179311	SARC	*
MT-ND6	T cell CD4+_TIMER	-0.0430886	0.487408	SARC
MT-ND6	T cell CD8+_TIMER	-0.0525702	0.39675	SARC
MT-ND6	Neutrophil_TIMER	-0.293738	1.30495e-06	SARC	***
MT-ND6	Macrophage_TIMER	-0.333742	3.09824e-08	SARC	***
MT-ND6	Myeloid dendritic cell_TIMER	-0.150084	0.015037	SARC	*
MT-ND6	B cell naive_CIBERSORT	-0.0182102	0.769237	SARC
MT-ND6	B cell memory_CIBERSORT	-0.0453772	0.46456	SARC
MT-ND6	B cell plasma_CIBERSORT	0.0494087	0.425792	SARC
MT-ND6	T cell CD8+_CIBERSORT	0.103202	0.0955275	SARC
MT-ND6	T cell CD4+ naive_CIBERSORT	0.0835174	0.177742	SARC
MT-ND6	T cell CD4+ memory resting_CIBERSORT	0.0880821	0.155119	SARC
MT-ND6	T cell CD4+ memory activated_CIBERSORT	-0.0748759	0.227096	SARC
MT-ND6	T cell follicular helper_CIBERSORT	0.172921	0.00500412	SARC	**
MT-ND6	T cell regulatory (Tregs)_CIBERSORT	-0.0629796	0.309844	SARC
MT-ND6	T cell gamma delta_CIBERSORT	0.011401	0.854276	SARC
MT-ND6	NK cell resting_CIBERSORT	-0.11243	0.069233	SARC
MT-ND6	NK cell activated_CIBERSORT	0.243144	6.98902e-05	SARC	***
MT-ND6	Monocyte_CIBERSORT	0.0863122	0.163618	SARC
MT-ND6	Macrophage M0_CIBERSORT	-0.157864	0.0104944	SARC	*
MT-ND6	Macrophage M1_CIBERSORT	0.125225	0.0428429	SARC	*
MT-ND6	Macrophage M2_CIBERSORT	-0.241685	7.74809e-05	SARC	***
MT-ND6	Myeloid dendritic cell resting_CIBERSORT	0.167028	0.00673413	SARC	**
MT-ND6	Myeloid dendritic cell activated_CIBERSORT	0.090233	0.145244	SARC
MT-ND6	Mast cell activated_CIBERSORT	0.322768	9.13338e-08	SARC	***
MT-ND6	Mast cell resting_CIBERSORT	-0.118432	0.0555478	SARC
MT-ND6	Eosinophil_CIBERSORT	0.0236561	0.703107	SARC
MT-ND6	Neutrophil_CIBERSORT	-0.144615	0.0191846	SARC	*
MT-ND6	B cell naive_CIBERSORT-ABS	-0.000222902	0.997135	SARC
MT-ND6	B cell memory_CIBERSORT-ABS	-0.0500166	0.420114	SARC
MT-ND6	B cell plasma_CIBERSORT-ABS	0.0510573	0.410497	SARC
MT-ND6	T cell CD8+_CIBERSORT-ABS	0.106828	0.0843756	SARC
MT-ND6	T cell CD4+ naive_CIBERSORT-ABS	0.0828882	0.181043	SARC
MT-ND6	T cell CD4+ memory resting_CIBERSORT-ABS	0.109595	0.0765927	SARC
MT-ND6	T cell CD4+ memory activated_CIBERSORT-ABS	-0.0742616	0.230942	SARC
MT-ND6	T cell follicular helper_CIBERSORT-ABS	0.179053	0.00363858	SARC	**
MT-ND6	T cell regulatory (Tregs)_CIBERSORT-ABS	-0.0287921	0.642713	SARC
MT-ND6	T cell gamma delta_CIBERSORT-ABS	0.0125432	0.839864	SARC
MT-ND6	NK cell resting_CIBERSORT-ABS	-0.117639	0.0572167	SARC
MT-ND6	NK cell activated_CIBERSORT-ABS	0.228971	0.000185277	SARC	***
MT-ND6	Monocyte_CIBERSORT-ABS	0.0882028	0.154552	SARC
MT-ND6	Macrophage M0_CIBERSORT-ABS	-0.145563	0.018401	SARC	*
MT-ND6	Macrophage M1_CIBERSORT-ABS	0.117745	0.0569898	SARC
MT-ND6	Macrophage M2_CIBERSORT-ABS	-0.0753087	0.224414	SARC
MT-ND6	Myeloid dendritic cell resting_CIBERSORT-ABS	0.158767	0.0100553	SARC	*
MT-ND6	Myeloid dendritic cell activated_CIBERSORT-ABS	0.0899015	0.146734	SARC
MT-ND6	Mast cell activated_CIBERSORT-ABS	0.330264	4.38456e-08	SARC	***
MT-ND6	Mast cell resting_CIBERSORT-ABS	-0.118391	0.0556339	SARC
MT-ND6	Eosinophil_CIBERSORT-ABS	0.0244169	0.694031	SARC
MT-ND6	Neutrophil_CIBERSORT-ABS	-0.144684	0.0191267	SARC	*
MT-ND6	B cell_QUANTISEQ	0.290738	1.69029e-06	SARC	***
MT-ND6	Macrophage M1_QUANTISEQ	-0.0300844	0.627861	SARC
MT-ND6	Macrophage M2_QUANTISEQ	-0.239228	9.20446e-05	SARC	***
MT-ND6	Monocyte_QUANTISEQ	0.344832	9.94454e-09	SARC	***
MT-ND6	Neutrophil_QUANTISEQ	-0.0304264	0.623955	SARC
MT-ND6	NK cell_QUANTISEQ	0.111011	0.0728401	SARC
MT-ND6	T cell CD4+ (non-regulatory)_QUANTISEQ	0.134917	0.0290083	SARC	*
MT-ND6	T cell CD8+_QUANTISEQ	0.0701205	0.25807	SARC
MT-ND6	T cell regulatory (Tregs)_QUANTISEQ	0.161275	0.00891958	SARC	**
MT-ND6	Myeloid dendritic cell_QUANTISEQ	-0.211479	0.000569419	SARC	***
MT-ND6	uncharacterized cell_QUANTISEQ	0.0680564	0.272382	SARC
MT-ND6	T cell_MCPCOUNTER	-0.000879434	0.988697	SARC
MT-ND6	T cell CD8+_MCPCOUNTER	0.0940477	0.128918	SARC
MT-ND6	cytotoxicity score_MCPCOUNTER	0.00358079	0.954001	SARC
MT-ND6	NK cell_MCPCOUNTER	0.219622	0.000341331	SARC	***
MT-ND6	B cell_MCPCOUNTER	0.0331696	0.593012	SARC
MT-ND6	Monocyte_MCPCOUNTER	-0.186602	0.00242406	SARC	**
MT-ND6	Macrophage/Monocyte_MCPCOUNTER	-0.186602	0.00242406	SARC	**
MT-ND6	Myeloid dendritic cell_MCPCOUNTER	0.0675589	0.27591	SARC
MT-ND6	Neutrophil_MCPCOUNTER	-0.0936794	0.130429	SARC
MT-ND6	Endothelial cell_MCPCOUNTER	0.0586618	0.344251	SARC
MT-ND6	Cancer associated fibroblast_MCPCOUNTER	0.0217326	0.726239	SARC
MT-ND6	Myeloid dendritic cell activated_XCELL	-0.00300128	0.961439	SARC
MT-ND6	B cell_XCELL	-0.096771	0.118157	SARC
MT-ND6	T cell CD4+ memory_XCELL	0.0536745	0.386892	SARC
MT-ND6	T cell CD4+ naive_XCELL	-0.0443364	0.474876	SARC
MT-ND6	T cell CD4+ (non-regulatory)_XCELL	0.0773245	0.212218	SARC
MT-ND6	T cell CD4+ central memory_XCELL	0.0448875	0.469398	SARC
MT-ND6	T cell CD4+ effector memory_XCELL	0.0326087	0.599281	SARC
MT-ND6	T cell CD8+ naive_XCELL	-0.049475	0.425171	SARC
MT-ND6	T cell CD8+_XCELL	-0.00209239	0.973111	SARC
MT-ND6	T cell CD8+ central memory_XCELL	-0.00258056	0.966841	SARC
MT-ND6	T cell CD8+ effector memory_XCELL	0.0640058	0.302011	SARC
MT-ND6	Class-switched memory B cell_XCELL	-0.129516	0.0361528	SARC	*
MT-ND6	Common lymphoid progenitor_XCELL	0.16157	0.00879386	SARC	**
MT-ND6	Common myeloid progenitor_XCELL	0.162647	0.00834793	SARC	**
MT-ND6	Myeloid dendritic cell_XCELL	-0.0559971	0.36665	SARC
MT-ND6	Endothelial cell_XCELL	-0.0740455	0.232306	SARC
MT-ND6	Eosinophil_XCELL	-0.0275777	0.656801	SARC
MT-ND6	Cancer associated fibroblast_XCELL	0.068785	0.267269	SARC
MT-ND6	Granulocyte-monocyte progenitor_XCELL	0.101123	0.102431	SARC
MT-ND6	Hematopoietic stem cell_XCELL	0.0450289	0.467998	SARC
MT-ND6	Macrophage_XCELL	-0.2865	2.42395e-06	SARC	***
MT-ND6	Macrophage M1_XCELL	-0.257225	2.50016e-05	SARC	***
MT-ND6	Macrophage M2_XCELL	-0.0412688	0.505997	SARC
MT-ND6	Mast cell_XCELL	-0.0240818	0.698023	SARC
MT-ND6	B cell memory_XCELL	-0.0150536	0.808383	SARC
MT-ND6	Monocyte_XCELL	-0.158398	0.0102324	SARC	*
MT-ND6	B cell naive_XCELL	-0.071696	0.247501	SARC
MT-ND6	Neutrophil_XCELL	0.166699	0.00684472	SARC	**
MT-ND6	NK cell_XCELL	-0.148435	0.0161956	SARC	*
MT-ND6	T cell NK_XCELL	0.350854	5.26521e-09	SARC	***
MT-ND6	Plasmacytoid dendritic cell_XCELL	0.0278639	0.65347	SARC
MT-ND6	B cell plasma_XCELL	-0.143352	0.0202726	SARC	*
MT-ND6	T cell gamma delta_XCELL	-0.0850565	0.169857	SARC
MT-ND6	T cell CD4+ Th1_XCELL	-0.156295	0.0112977	SARC	*
MT-ND6	T cell CD4+ Th2_XCELL	-0.0453103	0.46522	SARC
MT-ND6	T cell regulatory (Tregs)_XCELL	-0.201514	0.0010384	SARC	**
MT-ND6	immune score_XCELL	-0.120151	0.0520694	SARC
MT-ND6	stroma score_XCELL	0.0445916	0.472336	SARC
MT-ND6	microenvironment score_XCELL	-0.0880738	0.155158	SARC
MT-ND6	B cell_EPIC	0.182156	0.00308485	SARC	**
MT-ND6	Cancer associated fibroblast_EPIC	-0.337143	2.19709e-08	SARC	***
MT-ND6	T cell CD4+_EPIC	0.341089	1.46673e-08	SARC	***
MT-ND6	T cell CD8+_EPIC	0.342945	1.2104e-08	SARC	***
MT-ND6	Endothelial cell_EPIC	0.0623033	0.315079	SARC
MT-ND6	Macrophage_EPIC	-0.100433	0.104808	SARC
MT-ND6	NK cell_EPIC	-0.249638	4.38295e-05	SARC	***
MT-ND6	uncharacterized cell_EPIC	0.313775	2.14667e-07	SARC	***
MT-ND6	B cell_TIMER	-0.0528235	0.253574	SKCM
MT-ND6	T cell CD4+_TIMER	-0.0704104	0.127844	SKCM
MT-ND6	T cell CD8+_TIMER	-0.120603	0.0089382	SKCM	**
MT-ND6	Neutrophil_TIMER	-0.201693	1.07456e-05	SKCM	***
MT-ND6	Macrophage_TIMER	-0.0732919	0.112935	SKCM
MT-ND6	Myeloid dendritic cell_TIMER	-0.110001	0.0171669	SKCM	*
MT-ND6	B cell naive_CIBERSORT	-0.0252059	0.586098	SKCM
MT-ND6	B cell memory_CIBERSORT	0.0221442	0.632406	SKCM
MT-ND6	B cell plasma_CIBERSORT	-0.0876442	0.0578748	SKCM
MT-ND6	T cell CD8+_CIBERSORT	0.0839662	0.0692535	SKCM
MT-ND6	T cell CD4+ naive_CIBERSORT	0.0914499	0.0477778	SKCM	*
MT-ND6	T cell CD4+ memory resting_CIBERSORT	-0.0916201	0.0473629	SKCM	*
MT-ND6	T cell CD4+ memory activated_CIBERSORT	-0.0593291	0.199648	SKCM
MT-ND6	T cell follicular helper_CIBERSORT	0.0865215	0.0611712	SKCM
MT-ND6	T cell regulatory (Tregs)_CIBERSORT	0.0590066	0.202106	SKCM
MT-ND6	T cell gamma delta_CIBERSORT	-0.060223	0.192945	SKCM
MT-ND6	NK cell resting_CIBERSORT	0.0333747	0.47088	SKCM
MT-ND6	NK cell activated_CIBERSORT	0.0743651	0.107745	SKCM
MT-ND6	Monocyte_CIBERSORT	-0.0781452	0.0909486	SKCM
MT-ND6	Macrophage M0_CIBERSORT	-0.100694	0.0292284	SKCM	*
MT-ND6	Macrophage M1_CIBERSORT	-0.010039	0.828338	SKCM
MT-ND6	Macrophage M2_CIBERSORT	-0.00914324	0.843448	SKCM
MT-ND6	Myeloid dendritic cell resting_CIBERSORT	0.0628648	0.174103	SKCM
MT-ND6	Myeloid dendritic cell activated_CIBERSORT	0.0660216	0.153426	SKCM
MT-ND6	Mast cell activated_CIBERSORT	0.0224807	0.627241	SKCM
MT-ND6	Mast cell resting_CIBERSORT	0.00146374	0.974779	SKCM
MT-ND6	Eosinophil_CIBERSORT	-0.0434014	0.34832	SKCM
MT-ND6	Neutrophil_CIBERSORT	0.111138	0.0160453	SKCM	*
MT-ND6	B cell naive_CIBERSORT-ABS	-0.0591454	0.201046	SKCM
MT-ND6	B cell memory_CIBERSORT-ABS	-0.00351007	0.939568	SKCM
MT-ND6	B cell plasma_CIBERSORT-ABS	-0.116665	0.0114573	SKCM	*
MT-ND6	T cell CD8+_CIBERSORT-ABS	-0.0378388	0.41361	SKCM
MT-ND6	T cell CD4+ naive_CIBERSORT-ABS	0.0890099	0.0540651	SKCM
MT-ND6	T cell CD4+ memory resting_CIBERSORT-ABS	-0.0963162	0.037056	SKCM	*
MT-ND6	T cell CD4+ memory activated_CIBERSORT-ABS	-0.0664773	0.150602	SKCM
MT-ND6	T cell follicular helper_CIBERSORT-ABS	-0.0493512	0.286167	SKCM
MT-ND6	T cell regulatory (Tregs)_CIBERSORT-ABS	0.000856646	0.985238	SKCM
MT-ND6	T cell gamma delta_CIBERSORT-ABS	-0.0661081	0.152887	SKCM
MT-ND6	NK cell resting_CIBERSORT-ABS	0.0306111	0.508412	SKCM
MT-ND6	NK cell activated_CIBERSORT-ABS	-0.00804664	0.862023	SKCM
MT-ND6	Monocyte_CIBERSORT-ABS	-0.109367	0.0178228	SKCM	*
MT-ND6	Macrophage M0_CIBERSORT-ABS	-0.162184	0.00042137	SKCM	***
MT-ND6	Macrophage M1_CIBERSORT-ABS	-0.074497	0.10712	SKCM
MT-ND6	Macrophage M2_CIBERSORT-ABS	-0.130286	0.00471272	SKCM	**
MT-ND6	Myeloid dendritic cell resting_CIBERSORT-ABS	0.0481242	0.298331	SKCM
MT-ND6	Myeloid dendritic cell activated_CIBERSORT-ABS	0.0651472	0.158957	SKCM
MT-ND6	Mast cell activated_CIBERSORT-ABS	0.000247403	0.995736	SKCM
MT-ND6	Mast cell resting_CIBERSORT-ABS	-0.00523514	0.909973	SKCM
MT-ND6	Eosinophil_CIBERSORT-ABS	-0.0424108	0.359443	SKCM
MT-ND6	Neutrophil_CIBERSORT-ABS	0.108374	0.0188921	SKCM	*
MT-ND6	B cell_QUANTISEQ	-0.0634876	0.169868	SKCM
MT-ND6	Macrophage M1_QUANTISEQ	-0.0592328	0.200379	SKCM
MT-ND6	Macrophage M2_QUANTISEQ	-0.0139565	0.763067	SKCM
MT-ND6	Monocyte_QUANTISEQ	0.00512478	0.911863	SKCM
MT-ND6	Neutrophil_QUANTISEQ	-0.0371173	0.422577	SKCM
MT-ND6	NK cell_QUANTISEQ	-0.0789686	0.087584	SKCM
MT-ND6	T cell CD4+ (non-regulatory)_QUANTISEQ	0.0475907	0.303726	SKCM
MT-ND6	T cell CD8+_QUANTISEQ	-0.0149764	0.746326	SKCM
MT-ND6	T cell regulatory (Tregs)_QUANTISEQ	-0.152735	0.000905497	SKCM	***
MT-ND6	Myeloid dendritic cell_QUANTISEQ	-0.0228554	0.621511	SKCM
MT-ND6	uncharacterized cell_QUANTISEQ	0.135745	0.00322378	SKCM	**
MT-ND6	T cell_MCPCOUNTER	0.0635947	0.169147	SKCM
MT-ND6	T cell CD8+_MCPCOUNTER	-0.0371156	0.422598	SKCM
MT-ND6	cytotoxicity score_MCPCOUNTER	0.0133781	0.77261	SKCM
MT-ND6	NK cell_MCPCOUNTER	-0.0351822	0.447182	SKCM
MT-ND6	B cell_MCPCOUNTER	-0.0410086	0.375562	SKCM
MT-ND6	Monocyte_MCPCOUNTER	-0.179377	9.38312e-05	SKCM	***
MT-ND6	Macrophage/Monocyte_MCPCOUNTER	-0.179377	9.38312e-05	SKCM	***
MT-ND6	Myeloid dendritic cell_MCPCOUNTER	-0.144412	0.00171534	SKCM	**
MT-ND6	Neutrophil_MCPCOUNTER	-0.100991	0.0287522	SKCM	*
MT-ND6	Endothelial cell_MCPCOUNTER	-0.0742575	0.108257	SKCM
MT-ND6	Cancer associated fibroblast_MCPCOUNTER	0.00910224	0.844141	SKCM
MT-ND6	Myeloid dendritic cell activated_XCELL	-0.00761333	0.869385	SKCM
MT-ND6	B cell_XCELL	-0.0845622	0.067294	SKCM
MT-ND6	T cell CD4+ memory_XCELL	-0.302898	2.08098e-11	SKCM	***
MT-ND6	T cell CD4+ naive_XCELL	0.0732834	0.112977	SKCM
MT-ND6	T cell CD4+ (non-regulatory)_XCELL	0.00849986	0.854336	SKCM
MT-ND6	T cell CD4+ central memory_XCELL	-0.00218017	0.962442	SKCM
MT-ND6	T cell CD4+ effector memory_XCELL	0.0706173	0.126726	SKCM
MT-ND6	T cell CD8+ naive_XCELL	-0.0207189	0.654479	SKCM
MT-ND6	T cell CD8+_XCELL	0.00751475	0.871061	SKCM
MT-ND6	T cell CD8+ central memory_XCELL	-0.00671514	0.88468	SKCM
MT-ND6	T cell CD8+ effector memory_XCELL	0.00214894	0.96298	SKCM
MT-ND6	Class-switched memory B cell_XCELL	-0.0484097	0.295471	SKCM
MT-ND6	Common lymphoid progenitor_XCELL	-0.200613	1.20022e-05	SKCM	***
MT-ND6	Common myeloid progenitor_XCELL	0.0600703	0.194079	SKCM
MT-ND6	Myeloid dendritic cell_XCELL	0.0209497	0.650885	SKCM
MT-ND6	Endothelial cell_XCELL	0.0179591	0.698073	SKCM
MT-ND6	Eosinophil_XCELL	0.0245576	0.595772	SKCM
MT-ND6	Cancer associated fibroblast_XCELL	0.0336698	0.466964	SKCM
MT-ND6	Granulocyte-monocyte progenitor_XCELL	-0.01747	0.705908	SKCM
MT-ND6	Hematopoietic stem cell_XCELL	0.0462992	0.317051	SKCM
MT-ND6	Macrophage_XCELL	-0.0522264	0.258987	SKCM
MT-ND6	Macrophage M1_XCELL	-0.0762193	0.0992233	SKCM
MT-ND6	Macrophage M2_XCELL	0.129411	0.00500201	SKCM	**
MT-ND6	Mast cell_XCELL	-0.0459938	0.320258	SKCM
MT-ND6	B cell memory_XCELL	-0.0223183	0.629732	SKCM
MT-ND6	Monocyte_XCELL	-0.0638379	0.167519	SKCM
MT-ND6	B cell naive_XCELL	-0.0557059	0.228549	SKCM
MT-ND6	Neutrophil_XCELL	0.0154741	0.738199	SKCM
MT-ND6	NK cell_XCELL	0.0171669	0.71078	SKCM
MT-ND6	T cell NK_XCELL	0.17738	0.000112537	SKCM	***
MT-ND6	Plasmacytoid dendritic cell_XCELL	-0.00630015	0.891761	SKCM
MT-ND6	B cell plasma_XCELL	-0.130987	0.00449182	SKCM	**
MT-ND6	T cell gamma delta_XCELL	0.0371986	0.421561	SKCM
MT-ND6	T cell CD4+ Th1_XCELL	-0.00581616	0.900031	SKCM
MT-ND6	T cell CD4+ Th2_XCELL	-0.300366	3.10609e-11	SKCM	***
MT-ND6	T cell regulatory (Tregs)_XCELL	-0.064949	0.160232	SKCM
MT-ND6	immune score_XCELL	-0.0437012	0.344998	SKCM
MT-ND6	stroma score_XCELL	0.0117124	0.800283	SKCM
MT-ND6	microenvironment score_XCELL	-0.0545469	0.238392	SKCM
MT-ND6	B cell_EPIC	-0.074077	0.109119	SKCM
MT-ND6	Cancer associated fibroblast_EPIC	0.0326013	0.481228	SKCM
MT-ND6	T cell CD4+_EPIC	-0.0235866	0.610395	SKCM
MT-ND6	T cell CD8+_EPIC	-0.0297081	0.521006	SKCM
MT-ND6	Endothelial cell_EPIC	0.00353259	0.939181	SKCM
MT-ND6	Macrophage_EPIC	0.00385637	0.933619	SKCM
MT-ND6	NK cell_EPIC	0.0559934	0.226152	SKCM
MT-ND6	uncharacterized cell_EPIC	0.0176818	0.702511	SKCM
MT-ND6	B cell_TIMER	0.103924	0.0347463	STAD	*
MT-ND6	T cell CD4+_TIMER	0.19307	7.84867e-05	STAD	***
MT-ND6	T cell CD8+_TIMER	-0.132328	0.0070827	STAD	**
MT-ND6	Neutrophil_TIMER	-0.0246896	0.616859	STAD
MT-ND6	Macrophage_TIMER	0.0614063	0.213016	STAD
MT-ND6	Myeloid dendritic cell_TIMER	-0.047885	0.331675	STAD
MT-ND6	B cell naive_CIBERSORT	0.114829	0.019582	STAD	*
MT-ND6	B cell memory_CIBERSORT	0.296677	7.7526e-10	STAD	***
MT-ND6	B cell plasma_CIBERSORT	-0.0428014	0.38562	STAD
MT-ND6	T cell CD8+_CIBERSORT	-0.0228552	0.643275	STAD
MT-ND6	T cell CD4+ naive_CIBERSORT	0.0495884	0.314743	STAD
MT-ND6	T cell CD4+ memory resting_CIBERSORT	0.159328	0.00115852	STAD	**
MT-ND6	T cell CD4+ memory activated_CIBERSORT	-0.248937	2.98247e-07	STAD	***
MT-ND6	T cell follicular helper_CIBERSORT	-0.151653	0.00199812	STAD	**
MT-ND6	T cell regulatory (Tregs)_CIBERSORT	0.0901579	0.06719	STAD
MT-ND6	T cell gamma delta_CIBERSORT	0.0588127	0.233016	STAD
MT-ND6	NK cell resting_CIBERSORT	-0.163751	0.000836866	STAD	***
MT-ND6	NK cell activated_CIBERSORT	0.0642084	0.192828	STAD
MT-ND6	Monocyte_CIBERSORT	0.103021	0.036362	STAD	*
MT-ND6	Macrophage M0_CIBERSORT	-0.147803	0.00260254	STAD	**
MT-ND6	Macrophage M1_CIBERSORT	-0.205849	2.48776e-05	STAD	***
MT-ND6	Macrophage M2_CIBERSORT	-0.0479602	0.330916	STAD
MT-ND6	Myeloid dendritic cell resting_CIBERSORT	-0.0420852	0.393627	STAD
MT-ND6	Myeloid dendritic cell activated_CIBERSORT	0.107464	0.0289897	STAD	*
MT-ND6	Mast cell activated_CIBERSORT	0.362274	2.96947e-14	STAD	***
MT-ND6	Mast cell resting_CIBERSORT	-0.241831	6.56866e-07	STAD	***
MT-ND6	Eosinophil_CIBERSORT	-0.0224352	0.649389	STAD
MT-ND6	Neutrophil_CIBERSORT	-0.0596416	0.226485	STAD
MT-ND6	B cell naive_CIBERSORT-ABS	0.116171	0.0181903	STAD	*
MT-ND6	B cell memory_CIBERSORT-ABS	0.278792	8.25336e-09	STAD	***
MT-ND6	B cell plasma_CIBERSORT-ABS	-0.0476144	0.334418	STAD
MT-ND6	T cell CD8+_CIBERSORT-ABS	-0.00870135	0.860058	STAD
MT-ND6	T cell CD4+ naive_CIBERSORT-ABS	0.0495884	0.314743	STAD
MT-ND6	T cell CD4+ memory resting_CIBERSORT-ABS	0.147359	0.00268206	STAD	**
MT-ND6	T cell CD4+ memory activated_CIBERSORT-ABS	-0.249918	2.66942e-07	STAD	***
MT-ND6	T cell follicular helper_CIBERSORT-ABS	-0.135636	0.00576493	STAD	**
MT-ND6	T cell regulatory (Tregs)_CIBERSORT-ABS	0.0856041	0.0822815	STAD
MT-ND6	T cell gamma delta_CIBERSORT-ABS	0.0587567	0.233462	STAD
MT-ND6	NK cell resting_CIBERSORT-ABS	-0.156197	0.00145133	STAD	**
MT-ND6	NK cell activated_CIBERSORT-ABS	0.0482726	0.327771	STAD
MT-ND6	Monocyte_CIBERSORT-ABS	0.0871175	0.0769884	STAD
MT-ND6	Macrophage M0_CIBERSORT-ABS	-0.143523	0.00346634	STAD	**
MT-ND6	Macrophage M1_CIBERSORT-ABS	-0.176251	0.000319186	STAD	***
MT-ND6	Macrophage M2_CIBERSORT-ABS	-0.0360875	0.464535	STAD
MT-ND6	Myeloid dendritic cell resting_CIBERSORT-ABS	-0.0448489	0.36328	STAD
MT-ND6	Myeloid dendritic cell activated_CIBERSORT-ABS	0.125478	0.0106988	STAD	*
MT-ND6	Mast cell activated_CIBERSORT-ABS	0.356067	8.64608e-14	STAD	***
MT-ND6	Mast cell resting_CIBERSORT-ABS	-0.249628	2.75827e-07	STAD	***
MT-ND6	Eosinophil_CIBERSORT-ABS	-0.0214974	0.663123	STAD
MT-ND6	Neutrophil_CIBERSORT-ABS	-0.0671078	0.173453	STAD
MT-ND6	B cell_QUANTISEQ	0.314932	5.82595e-11	STAD	***
MT-ND6	Macrophage M1_QUANTISEQ	-0.237716	1.02628e-06	STAD	***
MT-ND6	Macrophage M2_QUANTISEQ	0.126311	0.0101856	STAD	*
MT-ND6	Monocyte_QUANTISEQ	0.158813	0.00120263	STAD	**
MT-ND6	Neutrophil_QUANTISEQ	-0.0991221	0.0440879	STAD	*
MT-ND6	NK cell_QUANTISEQ	0.0663206	0.178564	STAD
MT-ND6	T cell CD4+ (non-regulatory)_QUANTISEQ	0.171568	0.000461596	STAD	***
MT-ND6	T cell CD8+_QUANTISEQ	-0.0714927	0.146959	STAD
MT-ND6	T cell regulatory (Tregs)_QUANTISEQ	-0.0697609	0.157028	STAD
MT-ND6	Myeloid dendritic cell_QUANTISEQ	0.0777463	0.11466	STAD
MT-ND6	uncharacterized cell_QUANTISEQ	-0.0124174	0.801353	STAD
MT-ND6	T cell_MCPCOUNTER	-0.0414188	0.401167	STAD
MT-ND6	T cell CD8+_MCPCOUNTER	-0.0806642	0.101632	STAD
MT-ND6	cytotoxicity score_MCPCOUNTER	-0.188541	0.000115906	STAD	***
MT-ND6	NK cell_MCPCOUNTER	0.0103039	0.834627	STAD
MT-ND6	B cell_MCPCOUNTER	0.194141	7.14823e-05	STAD	***
MT-ND6	Monocyte_MCPCOUNTER	-0.135854	0.00568641	STAD	**
MT-ND6	Macrophage/Monocyte_MCPCOUNTER	-0.135854	0.00568641	STAD	**
MT-ND6	Myeloid dendritic cell_MCPCOUNTER	0.1421	0.00380664	STAD	**
MT-ND6	Neutrophil_MCPCOUNTER	-0.0720891	0.143608	STAD
MT-ND6	Endothelial cell_MCPCOUNTER	0.0795874	0.106296	STAD
MT-ND6	Cancer associated fibroblast_MCPCOUNTER	0.10095	0.0403086	STAD	*
MT-ND6	Myeloid dendritic cell activated_XCELL	0.0513869	0.297491	STAD
MT-ND6	B cell_XCELL	0.103977	0.0346535	STAD	*
MT-ND6	T cell CD4+ memory_XCELL	-0.0795555	0.106437	STAD
MT-ND6	T cell CD4+ naive_XCELL	0.175393	0.000341746	STAD	***
MT-ND6	T cell CD4+ (non-regulatory)_XCELL	0.036628	0.457868	STAD
MT-ND6	T cell CD4+ central memory_XCELL	0.0310553	0.529115	STAD
MT-ND6	T cell CD4+ effector memory_XCELL	-0.0108299	0.826316	STAD
MT-ND6	T cell CD8+ naive_XCELL	0.0170098	0.730352	STAD
MT-ND6	T cell CD8+_XCELL	0.0412886	0.40265	STAD
MT-ND6	T cell CD8+ central memory_XCELL	-0.0308004	0.532503	STAD
MT-ND6	T cell CD8+ effector memory_XCELL	-0.0882052	0.0733574	STAD
MT-ND6	Class-switched memory B cell_XCELL	0.0926927	0.0598249	STAD
MT-ND6	Common lymphoid progenitor_XCELL	-0.0938426	0.0567107	STAD
MT-ND6	Common myeloid progenitor_XCELL	0.144382	0.00327442	STAD	**
MT-ND6	Myeloid dendritic cell_XCELL	-0.00741874	0.880519	STAD
MT-ND6	Endothelial cell_XCELL	0.132606	0.00696237	STAD	**
MT-ND6	Eosinophil_XCELL	0.157396	0.00133201	STAD	**
MT-ND6	Cancer associated fibroblast_XCELL	0.18854	0.000115916	STAD	***
MT-ND6	Granulocyte-monocyte progenitor_XCELL	0.247364	3.55958e-07	STAD	***
MT-ND6	Hematopoietic stem cell_XCELL	0.386769	3.46853e-16	STAD	***
MT-ND6	Macrophage_XCELL	-0.145725	0.00299379	STAD	**
MT-ND6	Macrophage M1_XCELL	-0.16414	0.000812958	STAD	***
MT-ND6	Macrophage M2_XCELL	0.0012867	0.979202	STAD
MT-ND6	Mast cell_XCELL	0.0240186	0.626466	STAD
MT-ND6	B cell memory_XCELL	0.110043	0.0253281	STAD	*
MT-ND6	Monocyte_XCELL	-0.00269944	0.956383	STAD
MT-ND6	B cell naive_XCELL	0.0854266	0.082921	STAD
MT-ND6	Neutrophil_XCELL	-0.0104544	0.832247	STAD
MT-ND6	NK cell_XCELL	-0.0135521	0.783633	STAD
MT-ND6	T cell NK_XCELL	-0.000263773	0.995736	STAD
MT-ND6	Plasmacytoid dendritic cell_XCELL	-0.236283	1.19656e-06	STAD	***
MT-ND6	B cell plasma_XCELL	-0.0692951	0.159823	STAD
MT-ND6	T cell gamma delta_XCELL	-0.0779194	0.113852	STAD
MT-ND6	T cell CD4+ Th1_XCELL	-0.346604	4.21802e-13	STAD	***
MT-ND6	T cell CD4+ Th2_XCELL	-0.281994	5.46973e-09	STAD	***
MT-ND6	T cell regulatory (Tregs)_XCELL	-0.0412567	0.403014	STAD
MT-ND6	immune score_XCELL	0.11039	0.0248683	STAD	*
MT-ND6	stroma score_XCELL	0.208352	1.96962e-05	STAD	***
MT-ND6	microenvironment score_XCELL	0.226396	3.36089e-06	STAD	***
MT-ND6	B cell_EPIC	0.22811	2.81909e-06	STAD	***
MT-ND6	Cancer associated fibroblast_EPIC	0.0113147	0.818674	STAD
MT-ND6	T cell CD4+_EPIC	0.176615	0.000310038	STAD	***
MT-ND6	T cell CD8+_EPIC	0.000979591	0.984165	STAD
MT-ND6	Endothelial cell_EPIC	0.238293	9.64511e-07	STAD	***
MT-ND6	Macrophage_EPIC	-0.0967389	0.0494585	STAD	*
MT-ND6	NK cell_EPIC	-0.179445	0.000246865	STAD	***
MT-ND6	uncharacterized cell_EPIC	-0.151048	0.00208375	STAD	**
MT-ND6	B cell_TIMER	-0.0108597	0.893663	TGCT
MT-ND6	T cell CD4+_TIMER	0.345214	1.16171e-05	TGCT	***
MT-ND6	T cell CD8+_TIMER	-0.0745834	0.357941	TGCT
MT-ND6	Neutrophil_TIMER	0.200555	0.0126333	TGCT	*
MT-ND6	Macrophage_TIMER	0.0476239	0.55753	TGCT
MT-ND6	Myeloid dendritic cell_TIMER	0.127081	0.116285	TGCT
MT-ND6	B cell naive_CIBERSORT	-0.0222127	0.784514	TGCT
MT-ND6	B cell memory_CIBERSORT	0.132765	0.100711	TGCT
MT-ND6	B cell plasma_CIBERSORT	-0.11898	0.141644	TGCT
MT-ND6	T cell CD8+_CIBERSORT	-0.142214	0.078508	TGCT
MT-ND6	T cell CD4+ naive_CIBERSORT	-0.0866888	0.285057	TGCT
MT-ND6	T cell CD4+ memory resting_CIBERSORT	0.261013	0.00107713	TGCT	**
MT-ND6	T cell CD4+ memory activated_CIBERSORT	0.0146782	0.856621	TGCT
MT-ND6	T cell follicular helper_CIBERSORT	-0.309449	9.41571e-05	TGCT	***
MT-ND6	T cell regulatory (Tregs)_CIBERSORT	0.212634	0.00810738	TGCT	**
MT-ND6	T cell gamma delta_CIBERSORT	0.0244089	0.763808	TGCT
MT-ND6	NK cell resting_CIBERSORT	0.0820366	0.311797	TGCT
MT-ND6	NK cell activated_CIBERSORT	-0.367423	2.76613e-06	TGCT	***
MT-ND6	Monocyte_CIBERSORT	-0.102757	0.204745	TGCT
MT-ND6	Macrophage M0_CIBERSORT	0.125609	0.120608	TGCT
MT-ND6	Macrophage M1_CIBERSORT	-0.18888	0.0189763	TGCT	*
MT-ND6	Macrophage M2_CIBERSORT	-0.0147419	0.856006	TGCT
MT-ND6	Myeloid dendritic cell resting_CIBERSORT	-0.024773	0.760391	TGCT
MT-ND6	Myeloid dendritic cell activated_CIBERSORT	-0.140879	0.0813823	TGCT
MT-ND6	Mast cell activated_CIBERSORT	0.137577	0.0888529	TGCT
MT-ND6	Mast cell resting_CIBERSORT	-0.0676834	0.404257	TGCT
MT-ND6	Eosinophil_CIBERSORT	NA	NA	TGCT	NA
MT-ND6	Neutrophil_CIBERSORT	-0.0154261	0.849399	TGCT
MT-ND6	B cell naive_CIBERSORT-ABS	0.0969941	0.231431	TGCT
MT-ND6	B cell memory_CIBERSORT-ABS	0.132583	0.101182	TGCT
MT-ND6	B cell plasma_CIBERSORT-ABS	-0.0510499	0.529505	TGCT
MT-ND6	T cell CD8+_CIBERSORT-ABS	0.0677425	0.403846	TGCT
MT-ND6	T cell CD4+ naive_CIBERSORT-ABS	-0.0855976	0.291187	TGCT
MT-ND6	T cell CD4+ memory resting_CIBERSORT-ABS	0.286832	0.000310259	TGCT	***
MT-ND6	T cell CD4+ memory activated_CIBERSORT-ABS	0.0254649	0.753911	TGCT
MT-ND6	T cell follicular helper_CIBERSORT-ABS	-0.0468674	0.563812	TGCT
MT-ND6	T cell regulatory (Tregs)_CIBERSORT-ABS	0.288367	0.000287023	TGCT	***
MT-ND6	T cell gamma delta_CIBERSORT-ABS	0.0381553	0.638492	TGCT
MT-ND6	NK cell resting_CIBERSORT-ABS	0.0865974	0.285567	TGCT
MT-ND6	NK cell activated_CIBERSORT-ABS	-0.0989371	0.222172	TGCT
MT-ND6	Monocyte_CIBERSORT-ABS	-0.0581537	0.473748	TGCT
MT-ND6	Macrophage M0_CIBERSORT-ABS	0.218781	0.00641106	TGCT	**
MT-ND6	Macrophage M1_CIBERSORT-ABS	0.0369903	0.648783	TGCT
MT-ND6	Macrophage M2_CIBERSORT-ABS	0.171671	0.0332659	TGCT	*
MT-ND6	Myeloid dendritic cell resting_CIBERSORT-ABS	-0.00317416	0.968835	TGCT
MT-ND6	Myeloid dendritic cell activated_CIBERSORT-ABS	-0.140708	0.0817569	TGCT
MT-ND6	Mast cell activated_CIBERSORT-ABS	0.246108	0.00209304	TGCT	**
MT-ND6	Mast cell resting_CIBERSORT-ABS	-0.0640679	0.429881	TGCT
MT-ND6	Eosinophil_CIBERSORT-ABS	NA	NA	TGCT	NA
MT-ND6	Neutrophil_CIBERSORT-ABS	-0.0150623	0.852911	TGCT
MT-ND6	B cell_QUANTISEQ	0.181276	0.024454	TGCT	*
MT-ND6	Macrophage M1_QUANTISEQ	0.180267	0.0252743	TGCT	*
MT-ND6	Macrophage M2_QUANTISEQ	0.279861	0.000439435	TGCT	***
MT-ND6	Monocyte_QUANTISEQ	-0.0648457	0.424291	TGCT
MT-ND6	Neutrophil_QUANTISEQ	-0.262855	0.000989559	TGCT	***
MT-ND6	NK cell_QUANTISEQ	-0.0283694	0.726896	TGCT
MT-ND6	T cell CD4+ (non-regulatory)_QUANTISEQ	0.093131	0.250635	TGCT
MT-ND6	T cell CD8+_QUANTISEQ	0.116731	0.14938	TGCT
MT-ND6	T cell regulatory (Tregs)_QUANTISEQ	0.162193	0.0444645	TGCT	*
MT-ND6	Myeloid dendritic cell_QUANTISEQ	0.252494	0.00158206	TGCT	**
MT-ND6	uncharacterized cell_QUANTISEQ	-0.387422	6.9104e-07	TGCT	***
MT-ND6	T cell_MCPCOUNTER	0.245961	0.00210643	TGCT	**
MT-ND6	T cell CD8+_MCPCOUNTER	0.121671	0.132791	TGCT
MT-ND6	cytotoxicity score_MCPCOUNTER	0.0257034	0.751681	TGCT
MT-ND6	NK cell_MCPCOUNTER	0.09372	0.247638	TGCT
MT-ND6	B cell_MCPCOUNTER	0.226261	0.00477803	TGCT	**
MT-ND6	Monocyte_MCPCOUNTER	0.298186	0.000172615	TGCT	***
MT-ND6	Macrophage/Monocyte_MCPCOUNTER	0.298186	0.000172615	TGCT	***
MT-ND6	Myeloid dendritic cell_MCPCOUNTER	0.260302	0.00111282	TGCT	**
MT-ND6	Neutrophil_MCPCOUNTER	-0.112755	0.163833	TGCT
MT-ND6	Endothelial cell_MCPCOUNTER	0.0461495	0.569806	TGCT
MT-ND6	Cancer associated fibroblast_MCPCOUNTER	0.0788648	0.330937	TGCT
MT-ND6	Myeloid dendritic cell activated_XCELL	0.17575	0.0292407	TGCT	*
MT-ND6	B cell_XCELL	0.134257	0.0969083	TGCT
MT-ND6	T cell CD4+ memory_XCELL	0.126225	0.118786	TGCT
MT-ND6	T cell CD4+ naive_XCELL	0.237394	0.00303193	TGCT	**
MT-ND6	T cell CD4+ (non-regulatory)_XCELL	0.0899611	0.267195	TGCT
MT-ND6	T cell CD4+ central memory_XCELL	0.211811	0.00836243	TGCT	**
MT-ND6	T cell CD4+ effector memory_XCELL	0.12954	0.109332	TGCT
MT-ND6	T cell CD8+ naive_XCELL	-0.226983	0.004642	TGCT	**
MT-ND6	T cell CD8+_XCELL	0.214819	0.00746353	TGCT	**
MT-ND6	T cell CD8+ central memory_XCELL	0.134594	0.0960655	TGCT
MT-ND6	T cell CD8+ effector memory_XCELL	0.104626	0.196586	TGCT
MT-ND6	Class-switched memory B cell_XCELL	0.187827	0.0196647	TGCT	*
MT-ND6	Common lymphoid progenitor_XCELL	-0.293761	0.00021756	TGCT	***
MT-ND6	Common myeloid progenitor_XCELL	0.000532737	0.994768	TGCT
MT-ND6	Myeloid dendritic cell_XCELL	0.191574	0.0173085	TGCT	*
MT-ND6	Endothelial cell_XCELL	-0.116742	0.149341	TGCT
MT-ND6	Eosinophil_XCELL	-0.0239436	0.768182	TGCT
MT-ND6	Cancer associated fibroblast_XCELL	0.255034	0.00141261	TGCT	**
MT-ND6	Granulocyte-monocyte progenitor_XCELL	-0.0600311	0.459565	TGCT
MT-ND6	Hematopoietic stem cell_XCELL	-0.124768	0.123136	TGCT
MT-ND6	Macrophage_XCELL	0.122765	0.129315	TGCT
MT-ND6	Macrophage M1_XCELL	0.115398	0.154116	TGCT
MT-ND6	Macrophage M2_XCELL	0.192215	0.0169308	TGCT	*
MT-ND6	Mast cell_XCELL	0.169038	0.0361072	TGCT	*
MT-ND6	B cell memory_XCELL	0.122281	0.130845	TGCT
MT-ND6	Monocyte_XCELL	0.228031	0.00445073	TGCT	**
MT-ND6	B cell naive_XCELL	0.106208	0.189863	TGCT
MT-ND6	Neutrophil_XCELL	-0.0397531	0.62449	TGCT
MT-ND6	NK cell_XCELL	-0.0606124	0.455221	TGCT
MT-ND6	T cell NK_XCELL	-0.126778	0.117165	TGCT
MT-ND6	Plasmacytoid dendritic cell_XCELL	0.0290732	0.720399	TGCT
MT-ND6	B cell plasma_XCELL	0.0352537	0.664247	TGCT
MT-ND6	T cell gamma delta_XCELL	0.074707	0.357142	TGCT
MT-ND6	T cell CD4+ Th1_XCELL	-0.222618	0.00551985	TGCT	**
MT-ND6	T cell CD4+ Th2_XCELL	-0.223555	0.00531986	TGCT	**
MT-ND6	T cell regulatory (Tregs)_XCELL	0.156969	0.0518799	TGCT
MT-ND6	immune score_XCELL	0.201188	0.0123503	TGCT	*
MT-ND6	stroma score_XCELL	0.0489769	0.546377	TGCT
MT-ND6	microenvironment score_XCELL	0.361919	3.98748e-06	TGCT	***
MT-ND6	B cell_EPIC	0.148239	0.0665421	TGCT
MT-ND6	Cancer associated fibroblast_EPIC	0.107847	0.183079	TGCT
MT-ND6	T cell CD4+_EPIC	0.104816	0.195767	TGCT
MT-ND6	T cell CD8+_EPIC	0.0563355	0.487707	TGCT
MT-ND6	Endothelial cell_EPIC	0.166667	0.0388374	TGCT	*
MT-ND6	Macrophage_EPIC	0.174611	0.0303209	TGCT	*
MT-ND6	NK cell_EPIC	-0.00369491	0.963725	TGCT
MT-ND6	uncharacterized cell_EPIC	-0.397132	3.40691e-07	TGCT	***
MT-ND6	B cell_TIMER	-0.272847	4.01226e-10	THCA	***
MT-ND6	T cell CD4+_TIMER	0.0657772	0.138741	THCA
MT-ND6	T cell CD8+_TIMER	-0.26241	1.90841e-09	THCA	***
MT-ND6	Neutrophil_TIMER	-0.238774	5.11047e-08	THCA	***
MT-ND6	Macrophage_TIMER	-0.131844	0.002908	THCA	**
MT-ND6	Myeloid dendritic cell_TIMER	-0.274126	3.29906e-10	THCA	***
MT-ND6	B cell naive_CIBERSORT	-0.0562203	0.205864	THCA
MT-ND6	B cell memory_CIBERSORT	0.0131496	0.767489	THCA
MT-ND6	B cell plasma_CIBERSORT	-0.0580577	0.191406	THCA
MT-ND6	T cell CD8+_CIBERSORT	0.0141968	0.749569	THCA
MT-ND6	T cell CD4+ naive_CIBERSORT	-0.0106471	0.810804	THCA
MT-ND6	T cell CD4+ memory resting_CIBERSORT	0.0263115	0.554069	THCA
MT-ND6	T cell CD4+ memory activated_CIBERSORT	-0.0580542	0.191432	THCA
MT-ND6	T cell follicular helper_CIBERSORT	-0.115641	0.00908725	THCA	**
MT-ND6	T cell regulatory (Tregs)_CIBERSORT	0.0214811	0.62908	THCA
MT-ND6	T cell gamma delta_CIBERSORT	-0.158332	0.000340376	THCA	***
MT-ND6	NK cell resting_CIBERSORT	0.0987826	0.0259867	THCA	*
MT-ND6	NK cell activated_CIBERSORT	-0.0323646	0.466702	THCA
MT-ND6	Monocyte_CIBERSORT	0.0737049	0.0970373	THCA
MT-ND6	Macrophage M0_CIBERSORT	0.0096833	0.827649	THCA
MT-ND6	Macrophage M1_CIBERSORT	-0.024546	0.580977	THCA
MT-ND6	Macrophage M2_CIBERSORT	0.00789529	0.859104	THCA
MT-ND6	Myeloid dendritic cell resting_CIBERSORT	-0.0286953	0.518734	THCA
MT-ND6	Myeloid dendritic cell activated_CIBERSORT	-0.120885	0.0063736	THCA	**
MT-ND6	Mast cell activated_CIBERSORT	0.0586384	0.186994	THCA
MT-ND6	Mast cell resting_CIBERSORT	-0.0294139	0.508314	THCA
MT-ND6	Eosinophil_CIBERSORT	0.0253774	0.56823	THCA
MT-ND6	Neutrophil_CIBERSORT	-0.120395	0.00659247	THCA	**
MT-ND6	B cell naive_CIBERSORT-ABS	-0.0875911	0.0484804	THCA	*
MT-ND6	B cell memory_CIBERSORT-ABS	0.000880622	0.984203	THCA
MT-ND6	B cell plasma_CIBERSORT-ABS	-0.118704	0.00739882	THCA	**
MT-ND6	T cell CD8+_CIBERSORT-ABS	-0.0717342	0.106331	THCA
MT-ND6	T cell CD4+ naive_CIBERSORT-ABS	-0.0107359	0.809256	THCA
MT-ND6	T cell CD4+ memory resting_CIBERSORT-ABS	-0.0457895	0.302991	THCA
MT-ND6	T cell CD4+ memory activated_CIBERSORT-ABS	-0.0581254	0.190887	THCA
MT-ND6	T cell follicular helper_CIBERSORT-ABS	-0.131903	0.00289535	THCA	**
MT-ND6	T cell regulatory (Tregs)_CIBERSORT-ABS	0.00339835	0.939096	THCA
MT-ND6	T cell gamma delta_CIBERSORT-ABS	-0.159474	0.000307826	THCA	***
MT-ND6	NK cell resting_CIBERSORT-ABS	0.0946146	0.0330039	THCA	*
MT-ND6	NK cell activated_CIBERSORT-ABS	-0.115047	0.00945176	THCA	**
MT-ND6	Monocyte_CIBERSORT-ABS	0.00131838	0.976353	THCA
MT-ND6	Macrophage M0_CIBERSORT-ABS	-0.00267483	0.952045	THCA
MT-ND6	Macrophage M1_CIBERSORT-ABS	-0.0497573	0.262969	THCA
MT-ND6	Macrophage M2_CIBERSORT-ABS	-0.116678	0.00848097	THCA	**
MT-ND6	Myeloid dendritic cell resting_CIBERSORT-ABS	-0.0341613	0.442318	THCA
MT-ND6	Myeloid dendritic cell activated_CIBERSORT-ABS	-0.11912	0.00719248	THCA	**
MT-ND6	Mast cell activated_CIBERSORT-ABS	0.0335329	0.450763	THCA
MT-ND6	Mast cell resting_CIBERSORT-ABS	-0.0383493	0.388392	THCA
MT-ND6	Eosinophil_CIBERSORT-ABS	0.0251238	0.572104	THCA
MT-ND6	Neutrophil_CIBERSORT-ABS	-0.123689	0.00524384	THCA	**
MT-ND6	B cell_QUANTISEQ	0.0321289	0.469955	THCA
MT-ND6	Macrophage M1_QUANTISEQ	-0.12836	0.00375601	THCA	**
MT-ND6	Macrophage M2_QUANTISEQ	0.0726485	0.101936	THCA
MT-ND6	Monocyte_QUANTISEQ	-0.0446284	0.315429	THCA
MT-ND6	Neutrophil_QUANTISEQ	-0.0651054	0.142828	THCA
MT-ND6	NK cell_QUANTISEQ	-0.0287653	0.517713	THCA
MT-ND6	T cell CD4+ (non-regulatory)_QUANTISEQ	0.142653	0.00126492	THCA	**
MT-ND6	T cell CD8+_QUANTISEQ	-0.11724	0.00816744	THCA	**
MT-ND6	T cell regulatory (Tregs)_QUANTISEQ	-0.031848	0.473848	THCA
MT-ND6	Myeloid dendritic cell_QUANTISEQ	0.16294	0.000225926	THCA	***
MT-ND6	uncharacterized cell_QUANTISEQ	0.00983806	0.824938	THCA
MT-ND6	T cell_MCPCOUNTER	0.014495	0.744489	THCA
MT-ND6	T cell CD8+_MCPCOUNTER	-0.160595	0.000278712	THCA	***
MT-ND6	cytotoxicity score_MCPCOUNTER	-0.171428	0.000103155	THCA	***
MT-ND6	NK cell_MCPCOUNTER	-0.0173529	0.696404	THCA
MT-ND6	B cell_MCPCOUNTER	-0.0734769	0.0980784	THCA
MT-ND6	Monocyte_MCPCOUNTER	0.0430122	0.333292	THCA
MT-ND6	Macrophage/Monocyte_MCPCOUNTER	0.0430122	0.333292	THCA
MT-ND6	Myeloid dendritic cell_MCPCOUNTER	0.0626615	0.158473	THCA
MT-ND6	Neutrophil_MCPCOUNTER	-0.187579	2.08841e-05	THCA	***
MT-ND6	Endothelial cell_MCPCOUNTER	0.0907933	0.0407994	THCA	*
MT-ND6	Cancer associated fibroblast_MCPCOUNTER	-0.0733985	0.0984383	THCA
MT-ND6	Myeloid dendritic cell activated_XCELL	-0.102175	0.0212642	THCA	*
MT-ND6	B cell_XCELL	-0.0364959	0.411748	THCA
MT-ND6	T cell CD4+ memory_XCELL	-0.10937	0.0136475	THCA	*
MT-ND6	T cell CD4+ naive_XCELL	-0.0306115	0.491195	THCA
MT-ND6	T cell CD4+ (non-regulatory)_XCELL	0.0403026	0.364669	THCA
MT-ND6	T cell CD4+ central memory_XCELL	0.0913803	0.0395094	THCA	*
MT-ND6	T cell CD4+ effector memory_XCELL	-0.0341347	0.442675	THCA
MT-ND6	T cell CD8+ naive_XCELL	0.112161	0.0114147	THCA	*
MT-ND6	T cell CD8+_XCELL	0.0041523	0.925619	THCA
MT-ND6	T cell CD8+ central memory_XCELL	-0.0654747	0.14057	THCA
MT-ND6	T cell CD8+ effector memory_XCELL	-0.0753967	0.0895861	THCA
MT-ND6	Class-switched memory B cell_XCELL	-0.138643	0.00173449	THCA	**
MT-ND6	Common lymphoid progenitor_XCELL	-0.0499514	0.261108	THCA
MT-ND6	Common myeloid progenitor_XCELL	0.0780071	0.0789968	THCA
MT-ND6	Myeloid dendritic cell_XCELL	-0.103173	0.0200247	THCA	*
MT-ND6	Endothelial cell_XCELL	0.181423	3.90272e-05	THCA	***
MT-ND6	Eosinophil_XCELL	-0.0668607	0.13234	THCA
MT-ND6	Cancer associated fibroblast_XCELL	-0.0293228	0.509629	THCA
MT-ND6	Granulocyte-monocyte progenitor_XCELL	0.0287385	0.518104	THCA
MT-ND6	Hematopoietic stem cell_XCELL	0.137229	0.00193487	THCA	**
MT-ND6	Macrophage_XCELL	-0.0033952	0.939152	THCA
MT-ND6	Macrophage M1_XCELL	-0.0530246	0.232866	THCA
MT-ND6	Macrophage M2_XCELL	0.183412	3.19592e-05	THCA	***
MT-ND6	Mast cell_XCELL	-0.197911	6.98196e-06	THCA	***
MT-ND6	B cell memory_XCELL	-0.0925982	0.0369423	THCA	*
MT-ND6	Monocyte_XCELL	-0.0606653	0.172185	THCA
MT-ND6	B cell naive_XCELL	-0.0784153	0.0774368	THCA
MT-ND6	Neutrophil_XCELL	-0.0613693	0.167252	THCA
MT-ND6	NK cell_XCELL	-0.0115879	0.794445	THCA
MT-ND6	T cell NK_XCELL	-0.0642016	0.14847	THCA
MT-ND6	Plasmacytoid dendritic cell_XCELL	-0.0213599	0.631016	THCA
MT-ND6	B cell plasma_XCELL	-0.0292883	0.510127	THCA
MT-ND6	T cell gamma delta_XCELL	-0.00182779	0.96722	THCA
MT-ND6	T cell CD4+ Th1_XCELL	0.0375262	0.398663	THCA
MT-ND6	T cell CD4+ Th2_XCELL	-0.17465	7.58471e-05	THCA	***
MT-ND6	T cell regulatory (Tregs)_XCELL	0.0161329	0.716796	THCA
MT-ND6	immune score_XCELL	-0.119176	0.00716504	THCA	**
MT-ND6	stroma score_XCELL	0.137657	0.00187209	THCA	**
MT-ND6	microenvironment score_XCELL	-0.0075355	0.865462	THCA
MT-ND6	B cell_EPIC	-0.0268267	0.546334	THCA
MT-ND6	Cancer associated fibroblast_EPIC	-0.097054	0.0287233	THCA	*
MT-ND6	T cell CD4+_EPIC	-0.0766215	0.0844834	THCA
MT-ND6	T cell CD8+_EPIC	-0.0209577	0.637462	THCA
MT-ND6	Endothelial cell_EPIC	0.15567	0.00042917	THCA	***
MT-ND6	Macrophage_EPIC	-0.105123	0.0177841	THCA	*
MT-ND6	NK cell_EPIC	-0.100681	0.0232436	THCA	*
MT-ND6	uncharacterized cell_EPIC	0.0423335	0.340983	THCA
MT-ND6	B cell_TIMER	-0.310609	0.00058596	THYM	***
MT-ND6	T cell CD4+_TIMER	-0.2146	0.0190947	THYM	*
MT-ND6	T cell CD8+_TIMER	-0.296445	0.00106184	THYM	**
MT-ND6	Neutrophil_TIMER	0.00491391	0.957701	THYM
MT-ND6	Macrophage_TIMER	0.138971	0.131729	THYM
MT-ND6	Myeloid dendritic cell_TIMER	-0.347641	0.000107137	THYM	***
MT-ND6	B cell naive_CIBERSORT	0.194052	0.034459	THYM	*
MT-ND6	B cell memory_CIBERSORT	-0.0838332	0.364694	THYM
MT-ND6	B cell plasma_CIBERSORT	-0.0748237	0.41866	THYM
MT-ND6	T cell CD8+_CIBERSORT	0.0276105	0.765648	THYM
MT-ND6	T cell CD4+ naive_CIBERSORT	-0.0660371	0.475502	THYM
MT-ND6	T cell CD4+ memory resting_CIBERSORT	0.15113	0.100866	THYM
MT-ND6	T cell CD4+ memory activated_CIBERSORT	-0.348594	0.000102261	THYM	***
MT-ND6	T cell follicular helper_CIBERSORT	-0.331497	0.000230752	THYM	***
MT-ND6	T cell regulatory (Tregs)_CIBERSORT	-0.365512	4.35974e-05	THYM	***
MT-ND6	T cell gamma delta_CIBERSORT	0.0316176	0.732839	THYM
[truncated: 26,636 more chars]
