## Supplementary material for "A Sexual Bias in mitochondrial protein-coding gene expression across different tissues and the prognostic value in multiple cancers": Table S24

### Sheet: README
The analysis was performed on 7-components genes signature of mtDNA protein coding genes (n=7) for all tumors of PANCAN (n=33)	Gene_signature	tissues	tissues_name
One signature is compound by at least 3 genes in one tisse.	(MT-ND4L + MT-CYB + MT-ND1 + MT-ND4 + MT-ND5 + MT-ND6 + MT-ATP8)	ACC	Adrenocortical carcinoma
After the analysis, all data of theses genes was merged for the statistical analises of all genes together, as a gene signature		BLCA	Bladder Urothelial Carcinoma
		BRCA	Breast invasive carcinoma
We evaluated the Immune signatures of genes using mRNA data source		CESC	Cervical squamous cell carcinoma and endocervical adenocarcinoma
After we applly spearman correlation method for the analysis/ p_value ≤ 0.05		CHOL	Cholangio carcinoma
We use genes that have COR ≥ 0.50 as positive correlation and COR ≤ -0.50 as negative correlation		COAD	Colon adenocarcinoma
		DLBC	Lymphoid Neoplasm Diffuse Large B-cell Lymphoma
		ESCA	Esophageal carcinoma
		GBM	Glioblastoma multiforme
		HNSC	Head and Neck squamous cell carcinoma
		KICH	Kidney Chromophobe
		KIRC	Kidney renal clear cell carcinoma
		KIRP	Kidney renal papillary cell carcinoma
		LAML	Acute Myeloid Leukemia
		LGG	Brain Lower Grade Glioma
		LIHC	Liver hepatocellular carcinoma
		LUAD	Lung adenocarcinoma
		LUSC	Lung squamous cell carcinoma
		MESO	Mesothelioma
		OV	Ovarian serous cystadenocarcinoma
		PAAD	Pancreatic adenocarcinoma
		PCPG	Pheochromocytoma and Paraganglioma
		PRAD	Prostate adenocarcinoma
		READ	Rectum adenocarcinoma
		SARC	Sarcoma
		SKCM	Skin Cutaneous Melanoma
		STAD	Stomach adenocarcinoma
		TGCT	Testicular Germ Cell Tumors
		THCA	Thyroid carcinoma
		THYM	Thymoma
		UCEC	Uterine Corpus Endometrial Carcinoma
		UCS	Uterine Carcinosarcoma
		UVM	Uveal Melanoma

### Sheet: Table S14. Imune_Signatures_7co
gene	immune_cells	cor	p.value	cancer_types	pstar
(`MT-ND4L` + `MT-CYB` + `MT-ND1` + `MT-ND4` + `MT-ND5` + `MT-ND6` + `MT-ATP8`)	B cell_TIMER	-0.0799863	0.489247	ACC
(`MT-ND4L` + `MT-CYB` + `MT-ND1` + `MT-ND4` + `MT-ND5` + `MT-ND6` + `MT-ATP8`)	T cell CD4+_TIMER	0.173735	0.130762	ACC
(`MT-ND4L` + `MT-CYB` + `MT-ND1` + `MT-ND4` + `MT-ND5` + `MT-ND6` + `MT-ATP8`)	T cell CD8+_TIMER	-0.130949	0.256303	ACC
(`MT-ND4L` + `MT-CYB` + `MT-ND1` + `MT-ND4` + `MT-ND5` + `MT-ND6` + `MT-ATP8`)	Neutrophil_TIMER	-0.239722	0.0357401	ACC	*
(`MT-ND4L` + `MT-CYB` + `MT-ND1` + `MT-ND4` + `MT-ND5` + `MT-ND6` + `MT-ATP8`)	Macrophage_TIMER	-0.0581265	0.615569	ACC
(`MT-ND4L` + `MT-CYB` + `MT-ND1` + `MT-ND4` + `MT-ND5` + `MT-ND6` + `MT-ATP8`)	Myeloid dendritic cell_TIMER	0.200104	0.081006	ACC
(`MT-ND4L` + `MT-CYB` + `MT-ND1` + `MT-ND4` + `MT-ND5` + `MT-ND6` + `MT-ATP8`)	B cell naive_CIBERSORT	0.0510598	0.659208	ACC
(`MT-ND4L` + `MT-CYB` + `MT-ND1` + `MT-ND4` + `MT-ND5` + `MT-ND6` + `MT-ATP8`)	B cell memory_CIBERSORT	-0.163002	0.156647	ACC
(`MT-ND4L` + `MT-CYB` + `MT-ND1` + `MT-ND4` + `MT-ND5` + `MT-ND6` + `MT-ATP8`)	B cell plasma_CIBERSORT	-0.313182	0.00554829	ACC	**
(`MT-ND4L` + `MT-CYB` + `MT-ND1` + `MT-ND4` + `MT-ND5` + `MT-ND6` + `MT-ATP8`)	T cell CD8+_CIBERSORT	0.27809	0.014332	ACC	*
(`MT-ND4L` + `MT-CYB` + `MT-ND1` + `MT-ND4` + `MT-ND5` + `MT-ND6` + `MT-ATP8`)	T cell CD4+ naive_CIBERSORT	-0.195613	0.0882069	ACC
(`MT-ND4L` + `MT-CYB` + `MT-ND1` + `MT-ND4` + `MT-ND5` + `MT-ND6` + `MT-ATP8`)	T cell CD4+ memory resting_CIBERSORT	0.172621	0.133287	ACC
(`MT-ND4L` + `MT-CYB` + `MT-ND1` + `MT-ND4` + `MT-ND5` + `MT-ND6` + `MT-ATP8`)	T cell CD4+ memory activated_CIBERSORT	-0.0316501	0.784658	ACC
(`MT-ND4L` + `MT-CYB` + `MT-ND1` + `MT-ND4` + `MT-ND5` + `MT-ND6` + `MT-ATP8`)	T cell follicular helper_CIBERSORT	-0.0445262	0.700596	ACC
(`MT-ND4L` + `MT-CYB` + `MT-ND1` + `MT-ND4` + `MT-ND5` + `MT-ND6` + `MT-ATP8`)	T cell regulatory (Tregs)_CIBERSORT	0.0913917	0.429237	ACC
(`MT-ND4L` + `MT-CYB` + `MT-ND1` + `MT-ND4` + `MT-ND5` + `MT-ND6` + `MT-ATP8`)	T cell gamma delta_CIBERSORT	0.183204	0.110746	ACC
(`MT-ND4L` + `MT-CYB` + `MT-ND1` + `MT-ND4` + `MT-ND5` + `MT-ND6` + `MT-ATP8`)	NK cell resting_CIBERSORT	-0.170415	0.138397	ACC
(`MT-ND4L` + `MT-CYB` + `MT-ND1` + `MT-ND4` + `MT-ND5` + `MT-ND6` + `MT-ATP8`)	NK cell activated_CIBERSORT	0.0201931	0.861619	ACC
(`MT-ND4L` + `MT-CYB` + `MT-ND1` + `MT-ND4` + `MT-ND5` + `MT-ND6` + `MT-ATP8`)	Monocyte_CIBERSORT	-0.00671706	0.953766	ACC
(`MT-ND4L` + `MT-CYB` + `MT-ND1` + `MT-ND4` + `MT-ND5` + `MT-ND6` + `MT-ATP8`)	Macrophage M0_CIBERSORT	-0.321471	0.00436025	ACC	**
(`MT-ND4L` + `MT-CYB` + `MT-ND1` + `MT-ND4` + `MT-ND5` + `MT-ND6` + `MT-ATP8`)	Macrophage M1_CIBERSORT	0.169175	0.141333	ACC
(`MT-ND4L` + `MT-CYB` + `MT-ND1` + `MT-ND4` + `MT-ND5` + `MT-ND6` + `MT-ATP8`)	Macrophage M2_CIBERSORT	0.239814	0.035667	ACC	*
(`MT-ND4L` + `MT-CYB` + `MT-ND1` + `MT-ND4` + `MT-ND5` + `MT-ND6` + `MT-ATP8`)	Myeloid dendritic cell resting_CIBERSORT	0.0584086	0.613853	ACC
(`MT-ND4L` + `MT-CYB` + `MT-ND1` + `MT-ND4` + `MT-ND5` + `MT-ND6` + `MT-ATP8`)	Myeloid dendritic cell activated_CIBERSORT	-0.147846	0.199425	ACC
(`MT-ND4L` + `MT-CYB` + `MT-ND1` + `MT-ND4` + `MT-ND5` + `MT-ND6` + `MT-ATP8`)	Mast cell activated_CIBERSORT	0.316829	0.00499429	ACC	**
(`MT-ND4L` + `MT-CYB` + `MT-ND1` + `MT-ND4` + `MT-ND5` + `MT-ND6` + `MT-ATP8`)	Mast cell resting_CIBERSORT	-0.19854	0.0834584	ACC
(`MT-ND4L` + `MT-CYB` + `MT-ND1` + `MT-ND4` + `MT-ND5` + `MT-ND6` + `MT-ATP8`)	Eosinophil_CIBERSORT	-0.268151	0.0183794	ACC	*
(`MT-ND4L` + `MT-CYB` + `MT-ND1` + `MT-ND4` + `MT-ND5` + `MT-ND6` + `MT-ATP8`)	Neutrophil_CIBERSORT	-0.108799	0.346249	ACC
(`MT-ND4L` + `MT-CYB` + `MT-ND1` + `MT-ND4` + `MT-ND5` + `MT-ND6` + `MT-ATP8`)	B cell naive_CIBERSORT-ABS	0.0935502	0.418372	ACC
(`MT-ND4L` + `MT-CYB` + `MT-ND1` + `MT-ND4` + `MT-ND5` + `MT-ND6` + `MT-ATP8`)	B cell memory_CIBERSORT-ABS	-0.159671	0.16541	ACC
(`MT-ND4L` + `MT-CYB` + `MT-ND1` + `MT-ND4` + `MT-ND5` + `MT-ND6` + `MT-ATP8`)	B cell plasma_CIBERSORT-ABS	-0.290027	0.0105096	ACC	*
(`MT-ND4L` + `MT-CYB` + `MT-ND1` + `MT-ND4` + `MT-ND5` + `MT-ND6` + `MT-ATP8`)	T cell CD8+_CIBERSORT-ABS	0.226419	0.04769	ACC	*
(`MT-ND4L` + `MT-CYB` + `MT-ND1` + `MT-ND4` + `MT-ND5` + `MT-ND6` + `MT-ATP8`)	T cell CD4+ naive_CIBERSORT-ABS	-0.190778	0.0965138	ACC
(`MT-ND4L` + `MT-CYB` + `MT-ND1` + `MT-ND4` + `MT-ND5` + `MT-ND6` + `MT-ATP8`)	T cell CD4+ memory resting_CIBERSORT-ABS	0.18025	0.11672	ACC
(`MT-ND4L` + `MT-CYB` + `MT-ND1` + `MT-ND4` + `MT-ND5` + `MT-ND6` + `MT-ATP8`)	T cell CD4+ memory activated_CIBERSORT-ABS	-0.035068	0.762057	ACC
(`MT-ND4L` + `MT-CYB` + `MT-ND1` + `MT-ND4` + `MT-ND5` + `MT-ND6` + `MT-ATP8`)	T cell follicular helper_CIBERSORT-ABS	-0.0263115	0.820311	ACC
(`MT-ND4L` + `MT-CYB` + `MT-ND1` + `MT-ND4` + `MT-ND5` + `MT-ND6` + `MT-ATP8`)	T cell regulatory (Tregs)_CIBERSORT-ABS	0.076624	0.507747	ACC
(`MT-ND4L` + `MT-CYB` + `MT-ND1` + `MT-ND4` + `MT-ND5` + `MT-ND6` + `MT-ATP8`)	T cell gamma delta_CIBERSORT-ABS	0.186548	0.104275	ACC
(`MT-ND4L` + `MT-CYB` + `MT-ND1` + `MT-ND4` + `MT-ND5` + `MT-ND6` + `MT-ATP8`)	NK cell resting_CIBERSORT-ABS	-0.172064	0.134564	ACC
(`MT-ND4L` + `MT-CYB` + `MT-ND1` + `MT-ND4` + `MT-ND5` + `MT-ND6` + `MT-ATP8`)	NK cell activated_CIBERSORT-ABS	0.0189968	0.869743	ACC
(`MT-ND4L` + `MT-CYB` + `MT-ND1` + `MT-ND4` + `MT-ND5` + `MT-ND6` + `MT-ATP8`)	Monocyte_CIBERSORT-ABS	0.0876635	0.448377	ACC
(`MT-ND4L` + `MT-CYB` + `MT-ND1` + `MT-ND4` + `MT-ND5` + `MT-ND6` + `MT-ATP8`)	Macrophage M0_CIBERSORT-ABS	-0.324209	0.00402082	ACC	**
(`MT-ND4L` + `MT-CYB` + `MT-ND1` + `MT-ND4` + `MT-ND5` + `MT-ND6` + `MT-ATP8`)	Macrophage M1_CIBERSORT-ABS	0.164943	0.151705	ACC
(`MT-ND4L` + `MT-CYB` + `MT-ND1` + `MT-ND4` + `MT-ND5` + `MT-ND6` + `MT-ATP8`)	Macrophage M2_CIBERSORT-ABS	0.188668	0.100327	ACC
(`MT-ND4L` + `MT-CYB` + `MT-ND1` + `MT-ND4` + `MT-ND5` + `MT-ND6` + `MT-ATP8`)	Myeloid dendritic cell resting_CIBERSORT-ABS	0.0556147	0.630938	ACC
(`MT-ND4L` + `MT-CYB` + `MT-ND1` + `MT-ND4` + `MT-ND5` + `MT-ND6` + `MT-ATP8`)	Myeloid dendritic cell activated_CIBERSORT-ABS	-0.133837	0.24587	ACC
(`MT-ND4L` + `MT-CYB` + `MT-ND1` + `MT-ND4` + `MT-ND5` + `MT-ND6` + `MT-ATP8`)	Mast cell activated_CIBERSORT-ABS	0.318374	0.00477479	ACC	**
(`MT-ND4L` + `MT-CYB` + `MT-ND1` + `MT-ND4` + `MT-ND5` + `MT-ND6` + `MT-ATP8`)	Mast cell resting_CIBERSORT-ABS	-0.188514	0.10061	ACC
(`MT-ND4L` + `MT-CYB` + `MT-ND1` + `MT-ND4` + `MT-ND5` + `MT-ND6` + `MT-ATP8`)	Eosinophil_CIBERSORT-ABS	-0.260581	0.0220857	ACC	*
(`MT-ND4L` + `MT-CYB` + `MT-ND1` + `MT-ND4` + `MT-ND5` + `MT-ND6` + `MT-ATP8`)	Neutrophil_CIBERSORT-ABS	-0.110825	0.337288	ACC
(`MT-ND4L` + `MT-CYB` + `MT-ND1` + `MT-ND4` + `MT-ND5` + `MT-ND6` + `MT-ATP8`)	B cell_QUANTISEQ	-0.194336	0.0903435	ACC
(`MT-ND4L` + `MT-CYB` + `MT-ND1` + `MT-ND4` + `MT-ND5` + `MT-ND6` + `MT-ATP8`)	Macrophage M1_QUANTISEQ	-0.164938	0.151719	ACC
(`MT-ND4L` + `MT-CYB` + `MT-ND1` + `MT-ND4` + `MT-ND5` + `MT-ND6` + `MT-ATP8`)	Macrophage M2_QUANTISEQ	0.264327	0.0201789	ACC	*
(`MT-ND4L` + `MT-CYB` + `MT-ND1` + `MT-ND4` + `MT-ND5` + `MT-ND6` + `MT-ATP8`)	Monocyte_QUANTISEQ	0.212327	0.0637548	ACC
(`MT-ND4L` + `MT-CYB` + `MT-ND1` + `MT-ND4` + `MT-ND5` + `MT-ND6` + `MT-ATP8`)	Neutrophil_QUANTISEQ	-0.11125	0.335428	ACC
(`MT-ND4L` + `MT-CYB` + `MT-ND1` + `MT-ND4` + `MT-ND5` + `MT-ND6` + `MT-ATP8`)	NK cell_QUANTISEQ	0.0934391	0.418927	ACC
(`MT-ND4L` + `MT-CYB` + `MT-ND1` + `MT-ND4` + `MT-ND5` + `MT-ND6` + `MT-ATP8`)	T cell CD4+ (non-regulatory)_QUANTISEQ	0.176377	0.124921	ACC
(`MT-ND4L` + `MT-CYB` + `MT-ND1` + `MT-ND4` + `MT-ND5` + `MT-ND6` + `MT-ATP8`)	T cell CD8+_QUANTISEQ	0.21418	0.0614218	ACC
(`MT-ND4L` + `MT-CYB` + `MT-ND1` + `MT-ND4` + `MT-ND5` + `MT-ND6` + `MT-ATP8`)	T cell regulatory (Tregs)_QUANTISEQ	0.20605	0.0722	ACC
(`MT-ND4L` + `MT-CYB` + `MT-ND1` + `MT-ND4` + `MT-ND5` + `MT-ND6` + `MT-ATP8`)	Myeloid dendritic cell_QUANTISEQ	-0.321806	0.00431749	ACC	**
(`MT-ND4L` + `MT-CYB` + `MT-ND1` + `MT-ND4` + `MT-ND5` + `MT-ND6` + `MT-ATP8`)	uncharacterized cell_QUANTISEQ	-0.141517	0.219564	ACC
(`MT-ND4L` + `MT-CYB` + `MT-ND1` + `MT-ND4` + `MT-ND5` + `MT-ND6` + `MT-ATP8`)	T cell_MCPCOUNTER	-0.0443638	0.701637	ACC
(`MT-ND4L` + `MT-CYB` + `MT-ND1` + `MT-ND4` + `MT-ND5` + `MT-ND6` + `MT-ATP8`)	T cell CD8+_MCPCOUNTER	0.284513	0.0121479	ACC	*
(`MT-ND4L` + `MT-CYB` + `MT-ND1` + `MT-ND4` + `MT-ND5` + `MT-ND6` + `MT-ATP8`)	cytotoxicity score_MCPCOUNTER	0.23545	0.0392695	ACC	*
(`MT-ND4L` + `MT-CYB` + `MT-ND1` + `MT-ND4` + `MT-ND5` + `MT-ND6` + `MT-ATP8`)	NK cell_MCPCOUNTER	0.0770813	0.50521	ACC
(`MT-ND4L` + `MT-CYB` + `MT-ND1` + `MT-ND4` + `MT-ND5` + `MT-ND6` + `MT-ATP8`)	B cell_MCPCOUNTER	-0.0313241	0.786823	ACC
(`MT-ND4L` + `MT-CYB` + `MT-ND1` + `MT-ND4` + `MT-ND5` + `MT-ND6` + `MT-ATP8`)	Monocyte_MCPCOUNTER	0.192874	0.0928403	ACC
(`MT-ND4L` + `MT-CYB` + `MT-ND1` + `MT-ND4` + `MT-ND5` + `MT-ND6` + `MT-ATP8`)	Macrophage/Monocyte_MCPCOUNTER	0.192874	0.0928403	ACC
(`MT-ND4L` + `MT-CYB` + `MT-ND1` + `MT-ND4` + `MT-ND5` + `MT-ND6` + `MT-ATP8`)	Myeloid dendritic cell_MCPCOUNTER	0.166716	0.147292	ACC
(`MT-ND4L` + `MT-CYB` + `MT-ND1` + `MT-ND4` + `MT-ND5` + `MT-ND6` + `MT-ATP8`)	Neutrophil_MCPCOUNTER	-0.325269	0.00389587	ACC	**
(`MT-ND4L` + `MT-CYB` + `MT-ND1` + `MT-ND4` + `MT-ND5` + `MT-ND6` + `MT-ATP8`)	Endothelial cell_MCPCOUNTER	-0.287543	0.011222	ACC	*
(`MT-ND4L` + `MT-CYB` + `MT-ND1` + `MT-ND4` + `MT-ND5` + `MT-ND6` + `MT-ATP8`)	Cancer associated fibroblast_MCPCOUNTER	-0.173315	0.131711	ACC
(`MT-ND4L` + `MT-CYB` + `MT-ND1` + `MT-ND4` + `MT-ND5` + `MT-ND6` + `MT-ATP8`)	Myeloid dendritic cell activated_XCELL	0.325889	0.00382439	ACC	**
(`MT-ND4L` + `MT-CYB` + `MT-ND1` + `MT-ND4` + `MT-ND5` + `MT-ND6` + `MT-ATP8`)	B cell_XCELL	0.11465	0.320771	ACC
(`MT-ND4L` + `MT-CYB` + `MT-ND1` + `MT-ND4` + `MT-ND5` + `MT-ND6` + `MT-ATP8`)	T cell CD4+ memory_XCELL	0.235355	0.0393516	ACC	*
(`MT-ND4L` + `MT-CYB` + `MT-ND1` + `MT-ND4` + `MT-ND5` + `MT-ND6` + `MT-ATP8`)	T cell CD4+ naive_XCELL	0.213395	0.0624016	ACC
(`MT-ND4L` + `MT-CYB` + `MT-ND1` + `MT-ND4` + `MT-ND5` + `MT-ND6` + `MT-ATP8`)	T cell CD4+ (non-regulatory)_XCELL	0.0186999	0.871762	ACC
(`MT-ND4L` + `MT-CYB` + `MT-ND1` + `MT-ND4` + `MT-ND5` + `MT-ND6` + `MT-ATP8`)	T cell CD4+ central memory_XCELL	0.246665	0.030571	ACC	*
(`MT-ND4L` + `MT-CYB` + `MT-ND1` + `MT-ND4` + `MT-ND5` + `MT-ND6` + `MT-ATP8`)	T cell CD4+ effector memory_XCELL	0.490198	6.03218e-06	ACC	***
(`MT-ND4L` + `MT-CYB` + `MT-ND1` + `MT-ND4` + `MT-ND5` + `MT-ND6` + `MT-ATP8`)	T cell CD8+ naive_XCELL	-0.0221117	0.848621	ACC
(`MT-ND4L` + `MT-CYB` + `MT-ND1` + `MT-ND4` + `MT-ND5` + `MT-ND6` + `MT-ATP8`)	T cell CD8+_XCELL	0.293397	0.00960603	ACC	**
(`MT-ND4L` + `MT-CYB` + `MT-ND1` + `MT-ND4` + `MT-ND5` + `MT-ND6` + `MT-ATP8`)	T cell CD8+ central memory_XCELL	0.261519	0.0215944	ACC	*
(`MT-ND4L` + `MT-CYB` + `MT-ND1` + `MT-ND4` + `MT-ND5` + `MT-ND6` + `MT-ATP8`)	T cell CD8+ effector memory_XCELL	0.15357	0.182383	ACC
(`MT-ND4L` + `MT-CYB` + `MT-ND1` + `MT-ND4` + `MT-ND5` + `MT-ND6` + `MT-ATP8`)	Class-switched memory B cell_XCELL	0.0206168	0.858745	ACC
(`MT-ND4L` + `MT-CYB` + `MT-ND1` + `MT-ND4` + `MT-ND5` + `MT-ND6` + `MT-ATP8`)	Common lymphoid progenitor_XCELL	-0.093718	0.417534	ACC
(`MT-ND4L` + `MT-CYB` + `MT-ND1` + `MT-ND4` + `MT-ND5` + `MT-ND6` + `MT-ATP8`)	Common myeloid progenitor_XCELL	0.0986918	0.393139	ACC
(`MT-ND4L` + `MT-CYB` + `MT-ND1` + `MT-ND4` + `MT-ND5` + `MT-ND6` + `MT-ATP8`)	Myeloid dendritic cell_XCELL	0.331151	0.0032632	ACC	**
(`MT-ND4L` + `MT-CYB` + `MT-ND1` + `MT-ND4` + `MT-ND5` + `MT-ND6` + `MT-ATP8`)	Endothelial cell_XCELL	0.256042	0.0246006	ACC	*
(`MT-ND4L` + `MT-CYB` + `MT-ND1` + `MT-ND4` + `MT-ND5` + `MT-ND6` + `MT-ATP8`)	Eosinophil_XCELL	-0.0782302	0.498865	ACC
(`MT-ND4L` + `MT-CYB` + `MT-ND1` + `MT-ND4` + `MT-ND5` + `MT-ND6` + `MT-ATP8`)	Cancer associated fibroblast_XCELL	0.370085	0.000923567	ACC	***
(`MT-ND4L` + `MT-CYB` + `MT-ND1` + `MT-ND4` + `MT-ND5` + `MT-ND6` + `MT-ATP8`)	Granulocyte-monocyte progenitor_XCELL	-0.0101015	0.930519	ACC
(`MT-ND4L` + `MT-CYB` + `MT-ND1` + `MT-ND4` + `MT-ND5` + `MT-ND6` + `MT-ATP8`)	Hematopoietic stem cell_XCELL	0.128097	0.266894	ACC
(`MT-ND4L` + `MT-CYB` + `MT-ND1` + `MT-ND4` + `MT-ND5` + `MT-ND6` + `MT-ATP8`)	Macrophage_XCELL	0.21563	0.0596441	ACC
(`MT-ND4L` + `MT-CYB` + `MT-ND1` + `MT-ND4` + `MT-ND5` + `MT-ND6` + `MT-ATP8`)	Macrophage M1_XCELL	0.208163	0.0692631	ACC
(`MT-ND4L` + `MT-CYB` + `MT-ND1` + `MT-ND4` + `MT-ND5` + `MT-ND6` + `MT-ATP8`)	Macrophage M2_XCELL	0.318896	0.00470258	ACC	**
(`MT-ND4L` + `MT-CYB` + `MT-ND1` + `MT-ND4` + `MT-ND5` + `MT-ND6` + `MT-ATP8`)	Mast cell_XCELL	0.184636	0.107939	ACC
(`MT-ND4L` + `MT-CYB` + `MT-ND1` + `MT-ND4` + `MT-ND5` + `MT-ND6` + `MT-ATP8`)	B cell memory_XCELL	0.129711	0.260866	ACC
(`MT-ND4L` + `MT-CYB` + `MT-ND1` + `MT-ND4` + `MT-ND5` + `MT-ND6` + `MT-ATP8`)	Monocyte_XCELL	0.265742	0.0194964	ACC	*
(`MT-ND4L` + `MT-CYB` + `MT-ND1` + `MT-ND4` + `MT-ND5` + `MT-ND6` + `MT-ATP8`)	B cell naive_XCELL	0.102419	0.375423	ACC
(`MT-ND4L` + `MT-CYB` + `MT-ND1` + `MT-ND4` + `MT-ND5` + `MT-ND6` + `MT-ATP8`)	Neutrophil_XCELL	-0.198201	0.0839978	ACC
(`MT-ND4L` + `MT-CYB` + `MT-ND1` + `MT-ND4` + `MT-ND5` + `MT-ND6` + `MT-ATP8`)	NK cell_XCELL	-0.108931	0.345659	ACC
(`MT-ND4L` + `MT-CYB` + `MT-ND1` + `MT-ND4` + `MT-ND5` + `MT-ND6` + `MT-ATP8`)	T cell NK_XCELL	0.404033	0.000268383	ACC	***
(`MT-ND4L` + `MT-CYB` + `MT-ND1` + `MT-ND4` + `MT-ND5` + `MT-ND6` + `MT-ATP8`)	Plasmacytoid dendritic cell_XCELL	0.0480877	0.677918	ACC
(`MT-ND4L` + `MT-CYB` + `MT-ND1` + `MT-ND4` + `MT-ND5` + `MT-ND6` + `MT-ATP8`)	B cell plasma_XCELL	-0.0306253	0.79147	ACC
(`MT-ND4L` + `MT-CYB` + `MT-ND1` + `MT-ND4` + `MT-ND5` + `MT-ND6` + `MT-ATP8`)	T cell gamma delta_XCELL	-0.152915	0.184277	ACC
(`MT-ND4L` + `MT-CYB` + `MT-ND1` + `MT-ND4` + `MT-ND5` + `MT-ND6` + `MT-ATP8`)	T cell CD4+ Th1_XCELL	-0.145153	0.207827	ACC
(`MT-ND4L` + `MT-CYB` + `MT-ND1` + `MT-ND4` + `MT-ND5` + `MT-ND6` + `MT-ATP8`)	T cell CD4+ Th2_XCELL	-0.49997	3.66352e-06	ACC	***
(`MT-ND4L` + `MT-CYB` + `MT-ND1` + `MT-ND4` + `MT-ND5` + `MT-ND6` + `MT-ATP8`)	T cell regulatory (Tregs)_XCELL	0.339377	0.00253217	ACC	**
(`MT-ND4L` + `MT-CYB` + `MT-ND1` + `MT-ND4` + `MT-ND5` + `MT-ND6` + `MT-ATP8`)	immune score_XCELL	0.236857	0.0380768	ACC	*
(`MT-ND4L` + `MT-CYB` + `MT-ND1` + `MT-ND4` + `MT-ND5` + `MT-ND6` + `MT-ATP8`)	stroma score_XCELL	0.371815	0.000869955	ACC	***
(`MT-ND4L` + `MT-CYB` + `MT-ND1` + `MT-ND4` + `MT-ND5` + `MT-ND6` + `MT-ATP8`)	microenvironment score_XCELL	0.415837	0.00016916	ACC	***
(`MT-ND4L` + `MT-CYB` + `MT-ND1` + `MT-ND4` + `MT-ND5` + `MT-ND6` + `MT-ATP8`)	B cell_EPIC	0.28013	0.0136044	ACC	*
(`MT-ND4L` + `MT-CYB` + `MT-ND1` + `MT-ND4` + `MT-ND5` + `MT-ND6` + `MT-ATP8`)	Cancer associated fibroblast_EPIC	-0.204284	0.0747315	ACC
(`MT-ND4L` + `MT-CYB` + `MT-ND1` + `MT-ND4` + `MT-ND5` + `MT-ND6` + `MT-ATP8`)	T cell CD4+_EPIC	-0.0927105	0.422579	ACC
(`MT-ND4L` + `MT-CYB` + `MT-ND1` + `MT-ND4` + `MT-ND5` + `MT-ND6` + `MT-ATP8`)	T cell CD8+_EPIC	0.253656	0.0260171	ACC	*
(`MT-ND4L` + `MT-CYB` + `MT-ND1` + `MT-ND4` + `MT-ND5` + `MT-ND6` + `MT-ATP8`)	Endothelial cell_EPIC	0.164192	0.153603	ACC
(`MT-ND4L` + `MT-CYB` + `MT-ND1` + `MT-ND4` + `MT-ND5` + `MT-ND6` + `MT-ATP8`)	Macrophage_EPIC	-0.0819186	0.478779	ACC
(`MT-ND4L` + `MT-CYB` + `MT-ND1` + `MT-ND4` + `MT-ND5` + `MT-ND6` + `MT-ATP8`)	NK cell_EPIC	-0.160985	0.161911	ACC
(`MT-ND4L` + `MT-CYB` + `MT-ND1` + `MT-ND4` + `MT-ND5` + `MT-ND6` + `MT-ATP8`)	uncharacterized cell_EPIC	0.101741	0.378611	ACC
(`MT-ND4L` + `MT-CYB` + `MT-ND1` + `MT-ND4` + `MT-ND5` + `MT-ND6` + `MT-ATP8`)	B cell_TIMER	-0.0279381	0.574111	BLCA
(`MT-ND4L` + `MT-CYB` + `MT-ND1` + `MT-ND4` + `MT-ND5` + `MT-ND6` + `MT-ATP8`)	T cell CD4+_TIMER	-0.159278	0.00126396	BLCA	**
(`MT-ND4L` + `MT-CYB` + `MT-ND1` + `MT-ND4` + `MT-ND5` + `MT-ND6` + `MT-ATP8`)	T cell CD8+_TIMER	-0.325716	1.6348e-11	BLCA	***
(`MT-ND4L` + `MT-CYB` + `MT-ND1` + `MT-ND4` + `MT-ND5` + `MT-ND6` + `MT-ATP8`)	Neutrophil_TIMER	-0.399243	5.26155e-17	BLCA	***
(`MT-ND4L` + `MT-CYB` + `MT-ND1` + `MT-ND4` + `MT-ND5` + `MT-ND6` + `MT-ATP8`)	Macrophage_TIMER	-0.143782	0.00365048	BLCA	**
(`MT-ND4L` + `MT-CYB` + `MT-ND1` + `MT-ND4` + `MT-ND5` + `MT-ND6` + `MT-ATP8`)	Myeloid dendritic cell_TIMER	-0.505475	8.77359e-28	BLCA	***
(`MT-ND4L` + `MT-CYB` + `MT-ND1` + `MT-ND4` + `MT-ND5` + `MT-ND6` + `MT-ATP8`)	B cell naive_CIBERSORT	0.142697	0.00391742	BLCA	**
(`MT-ND4L` + `MT-CYB` + `MT-ND1` + `MT-ND4` + `MT-ND5` + `MT-ND6` + `MT-ATP8`)	B cell memory_CIBERSORT	0.090193	0.0691124	BLCA
(`MT-ND4L` + `MT-CYB` + `MT-ND1` + `MT-ND4` + `MT-ND5` + `MT-ND6` + `MT-ATP8`)	B cell plasma_CIBERSORT	0.258169	1.27676e-07	BLCA	***
(`MT-ND4L` + `MT-CYB` + `MT-ND1` + `MT-ND4` + `MT-ND5` + `MT-ND6` + `MT-ATP8`)	T cell CD8+_CIBERSORT	-0.110116	0.0263216	BLCA	*
(`MT-ND4L` + `MT-CYB` + `MT-ND1` + `MT-ND4` + `MT-ND5` + `MT-ND6` + `MT-ATP8`)	T cell CD4+ naive_CIBERSORT	0.195439	7.21616e-05	BLCA	***
(`MT-ND4L` + `MT-CYB` + `MT-ND1` + `MT-ND4` + `MT-ND5` + `MT-ND6` + `MT-ATP8`)	T cell CD4+ memory resting_CIBERSORT	0.0908305	0.0671623	BLCA
(`MT-ND4L` + `MT-CYB` + `MT-ND1` + `MT-ND4` + `MT-ND5` + `MT-ND6` + `MT-ATP8`)	T cell CD4+ memory activated_CIBERSORT	-0.37488	4.99951e-15	BLCA	***
(`MT-ND4L` + `MT-CYB` + `MT-ND1` + `MT-ND4` + `MT-ND5` + `MT-ND6` + `MT-ATP8`)	T cell follicular helper_CIBERSORT	0.0733	0.139887	BLCA
(`MT-ND4L` + `MT-CYB` + `MT-ND1` + `MT-ND4` + `MT-ND5` + `MT-ND6` + `MT-ATP8`)	T cell regulatory (Tregs)_CIBERSORT	0.18921	0.000122948	BLCA	***
(`MT-ND4L` + `MT-CYB` + `MT-ND1` + `MT-ND4` + `MT-ND5` + `MT-ND6` + `MT-ATP8`)	T cell gamma delta_CIBERSORT	-0.0247875	0.618056	BLCA
(`MT-ND4L` + `MT-CYB` + `MT-ND1` + `MT-ND4` + `MT-ND5` + `MT-ND6` + `MT-ATP8`)	NK cell resting_CIBERSORT	0.0189676	0.702822	BLCA
(`MT-ND4L` + `MT-CYB` + `MT-ND1` + `MT-ND4` + `MT-ND5` + `MT-ND6` + `MT-ATP8`)	NK cell activated_CIBERSORT	-0.127979	0.00974975	BLCA	**
(`MT-ND4L` + `MT-CYB` + `MT-ND1` + `MT-ND4` + `MT-ND5` + `MT-ND6` + `MT-ATP8`)	Monocyte_CIBERSORT	0.0533023	0.283366	BLCA
(`MT-ND4L` + `MT-CYB` + `MT-ND1` + `MT-ND4` + `MT-ND5` + `MT-ND6` + `MT-ATP8`)	Macrophage M0_CIBERSORT	-0.127365	0.0101092	BLCA	*
(`MT-ND4L` + `MT-CYB` + `MT-ND1` + `MT-ND4` + `MT-ND5` + `MT-ND6` + `MT-ATP8`)	Macrophage M1_CIBERSORT	-0.238734	1.1042e-06	BLCA	***
(`MT-ND4L` + `MT-CYB` + `MT-ND1` + `MT-ND4` + `MT-ND5` + `MT-ND6` + `MT-ATP8`)	Macrophage M2_CIBERSORT	-0.135525	0.006175	BLCA	**
(`MT-ND4L` + `MT-CYB` + `MT-ND1` + `MT-ND4` + `MT-ND5` + `MT-ND6` + `MT-ATP8`)	Myeloid dendritic cell resting_CIBERSORT	-0.0495615	0.318569	BLCA
(`MT-ND4L` + `MT-CYB` + `MT-ND1` + `MT-ND4` + `MT-ND5` + `MT-ND6` + `MT-ATP8`)	Myeloid dendritic cell activated_CIBERSORT	0.282799	6.37306e-09	BLCA	***
(`MT-ND4L` + `MT-CYB` + `MT-ND1` + `MT-ND4` + `MT-ND5` + `MT-ND6` + `MT-ATP8`)	Mast cell activated_CIBERSORT	0.202469	3.87525e-05	BLCA	***
(`MT-ND4L` + `MT-CYB` + `MT-ND1` + `MT-ND4` + `MT-ND5` + `MT-ND6` + `MT-ATP8`)	Mast cell resting_CIBERSORT	-0.120448	0.0150438	BLCA	*
(`MT-ND4L` + `MT-CYB` + `MT-ND1` + `MT-ND4` + `MT-ND5` + `MT-ND6` + `MT-ATP8`)	Eosinophil_CIBERSORT	0.0683191	0.168929	BLCA
(`MT-ND4L` + `MT-CYB` + `MT-ND1` + `MT-ND4` + `MT-ND5` + `MT-ND6` + `MT-ATP8`)	Neutrophil_CIBERSORT	-0.103246	0.0373352	BLCA	*
(`MT-ND4L` + `MT-CYB` + `MT-ND1` + `MT-ND4` + `MT-ND5` + `MT-ND6` + `MT-ATP8`)	B cell naive_CIBERSORT-ABS	0.105019	0.0341724	BLCA	*
(`MT-ND4L` + `MT-CYB` + `MT-ND1` + `MT-ND4` + `MT-ND5` + `MT-ND6` + `MT-ATP8`)	B cell memory_CIBERSORT-ABS	0.0514603	0.300358	BLCA
(`MT-ND4L` + `MT-CYB` + `MT-ND1` + `MT-ND4` + `MT-ND5` + `MT-ND6` + `MT-ATP8`)	B cell plasma_CIBERSORT-ABS	0.101148	0.0413952	BLCA	*
(`MT-ND4L` + `MT-CYB` + `MT-ND1` + `MT-ND4` + `MT-ND5` + `MT-ND6` + `MT-ATP8`)	T cell CD8+_CIBERSORT-ABS	-0.229047	3.02885e-06	BLCA	***
(`MT-ND4L` + `MT-CYB` + `MT-ND1` + `MT-ND4` + `MT-ND5` + `MT-ND6` + `MT-ATP8`)	T cell CD4+ naive_CIBERSORT-ABS	0.193982	8.18608e-05	BLCA	***
(`MT-ND4L` + `MT-CYB` + `MT-ND1` + `MT-ND4` + `MT-ND5` + `MT-ND6` + `MT-ATP8`)	T cell CD4+ memory resting_CIBERSORT-ABS	-0.00215933	0.96536	BLCA
(`MT-ND4L` + `MT-CYB` + `MT-ND1` + `MT-ND4` + `MT-ND5` + `MT-ND6` + `MT-ATP8`)	T cell CD4+ memory activated_CIBERSORT-ABS	-0.375051	4.84889e-15	BLCA	***
(`MT-ND4L` + `MT-CYB` + `MT-ND1` + `MT-ND4` + `MT-ND5` + `MT-ND6` + `MT-ATP8`)	T cell follicular helper_CIBERSORT-ABS	-0.17805	0.000306367	BLCA	***
(`MT-ND4L` + `MT-CYB` + `MT-ND1` + `MT-ND4` + `MT-ND5` + `MT-ND6` + `MT-ATP8`)	T cell regulatory (Tregs)_CIBERSORT-ABS	0.0705129	0.155626	BLCA
(`MT-ND4L` + `MT-CYB` + `MT-ND1` + `MT-ND4` + `MT-ND5` + `MT-ND6` + `MT-ATP8`)	T cell gamma delta_CIBERSORT-ABS	-0.0372791	0.453239	BLCA
(`MT-ND4L` + `MT-CYB` + `MT-ND1` + `MT-ND4` + `MT-ND5` + `MT-ND6` + `MT-ATP8`)	NK cell resting_CIBERSORT-ABS	-0.00750201	0.880067	BLCA
(`MT-ND4L` + `MT-CYB` + `MT-ND1` + `MT-ND4` + `MT-ND5` + `MT-ND6` + `MT-ATP8`)	NK cell activated_CIBERSORT-ABS	-0.253191	2.25696e-07	BLCA	***
(`MT-ND4L` + `MT-CYB` + `MT-ND1` + `MT-ND4` + `MT-ND5` + `MT-ND6` + `MT-ATP8`)	Monocyte_CIBERSORT-ABS	-0.034432	0.488492	BLCA
(`MT-ND4L` + `MT-CYB` + `MT-ND1` + `MT-ND4` + `MT-ND5` + `MT-ND6` + `MT-ATP8`)	Macrophage M0_CIBERSORT-ABS	-0.181127	0.000239457	BLCA	***
(`MT-ND4L` + `MT-CYB` + `MT-ND1` + `MT-ND4` + `MT-ND5` + `MT-ND6` + `MT-ATP8`)	Macrophage M1_CIBERSORT-ABS	-0.270797	2.8508e-08	BLCA	***
(`MT-ND4L` + `MT-CYB` + `MT-ND1` + `MT-ND4` + `MT-ND5` + `MT-ND6` + `MT-ATP8`)	Macrophage M2_CIBERSORT-ABS	-0.270644	2.90443e-08	BLCA	***
(`MT-ND4L` + `MT-CYB` + `MT-ND1` + `MT-ND4` + `MT-ND5` + `MT-ND6` + `MT-ATP8`)	Myeloid dendritic cell resting_CIBERSORT-ABS	-0.0890545	0.0727096	BLCA
(`MT-ND4L` + `MT-CYB` + `MT-ND1` + `MT-ND4` + `MT-ND5` + `MT-ND6` + `MT-ATP8`)	Myeloid dendritic cell activated_CIBERSORT-ABS	0.238036	1.18926e-06	BLCA	***
(`MT-ND4L` + `MT-CYB` + `MT-ND1` + `MT-ND4` + `MT-ND5` + `MT-ND6` + `MT-ATP8`)	Mast cell activated_CIBERSORT-ABS	0.158413	0.00134456	BLCA	**
(`MT-ND4L` + `MT-CYB` + `MT-ND1` + `MT-ND4` + `MT-ND5` + `MT-ND6` + `MT-ATP8`)	Mast cell resting_CIBERSORT-ABS	-0.182605	0.000212411	BLCA	***
(`MT-ND4L` + `MT-CYB` + `MT-ND1` + `MT-ND4` + `MT-ND5` + `MT-ND6` + `MT-ATP8`)	Eosinophil_CIBERSORT-ABS	0.0621101	0.211161	BLCA
(`MT-ND4L` + `MT-CYB` + `MT-ND1` + `MT-ND4` + `MT-ND5` + `MT-ND6` + `MT-ATP8`)	Neutrophil_CIBERSORT-ABS	-0.137398	0.00549393	BLCA	**
(`MT-ND4L` + `MT-CYB` + `MT-ND1` + `MT-ND4` + `MT-ND5` + `MT-ND6` + `MT-ATP8`)	B cell_QUANTISEQ	0.0939176	0.0583479	BLCA
(`MT-ND4L` + `MT-CYB` + `MT-ND1` + `MT-ND4` + `MT-ND5` + `MT-ND6` + `MT-ATP8`)	Macrophage M1_QUANTISEQ	-0.414004	2.75972e-18	BLCA	***
(`MT-ND4L` + `MT-CYB` + `MT-ND1` + `MT-ND4` + `MT-ND5` + `MT-ND6` + `MT-ATP8`)	Macrophage M2_QUANTISEQ	-0.0878847	0.0765635	BLCA
(`MT-ND4L` + `MT-CYB` + `MT-ND1` + `MT-ND4` + `MT-ND5` + `MT-ND6` + `MT-ATP8`)	Monocyte_QUANTISEQ	-0.219535	7.82293e-06	BLCA	***
(`MT-ND4L` + `MT-CYB` + `MT-ND1` + `MT-ND4` + `MT-ND5` + `MT-ND6` + `MT-ATP8`)	Neutrophil_QUANTISEQ	0.238728	1.10501e-06	BLCA	***
(`MT-ND4L` + `MT-CYB` + `MT-ND1` + `MT-ND4` + `MT-ND5` + `MT-ND6` + `MT-ATP8`)	NK cell_QUANTISEQ	0.183386	0.000199306	BLCA	***
(`MT-ND4L` + `MT-CYB` + `MT-ND1` + `MT-ND4` + `MT-ND5` + `MT-ND6` + `MT-ATP8`)	T cell CD4+ (non-regulatory)_QUANTISEQ	0.0458786	0.3559	BLCA
(`MT-ND4L` + `MT-CYB` + `MT-ND1` + `MT-ND4` + `MT-ND5` + `MT-ND6` + `MT-ATP8`)	T cell CD8+_QUANTISEQ	-0.270106	3.10087e-08	BLCA	***
(`MT-ND4L` + `MT-CYB` + `MT-ND1` + `MT-ND4` + `MT-ND5` + `MT-ND6` + `MT-ATP8`)	T cell regulatory (Tregs)_QUANTISEQ	-0.109993	0.0264914	BLCA	*
(`MT-ND4L` + `MT-CYB` + `MT-ND1` + `MT-ND4` + `MT-ND5` + `MT-ND6` + `MT-ATP8`)	Myeloid dendritic cell_QUANTISEQ	0.296842	1.00657e-09	BLCA	***
(`MT-ND4L` + `MT-CYB` + `MT-ND1` + `MT-ND4` + `MT-ND5` + `MT-ND6` + `MT-ATP8`)	uncharacterized cell_QUANTISEQ	0.176502	0.000346267	BLCA	***
(`MT-ND4L` + `MT-CYB` + `MT-ND1` + `MT-ND4` + `MT-ND5` + `MT-ND6` + `MT-ATP8`)	T cell_MCPCOUNTER	0.0568051	0.252874	BLCA
(`MT-ND4L` + `MT-CYB` + `MT-ND1` + `MT-ND4` + `MT-ND5` + `MT-ND6` + `MT-ATP8`)	T cell CD8+_MCPCOUNTER	-0.305489	3.07048e-10	BLCA	***
(`MT-ND4L` + `MT-CYB` + `MT-ND1` + `MT-ND4` + `MT-ND5` + `MT-ND6` + `MT-ATP8`)	cytotoxicity score_MCPCOUNTER	-0.44758	1.91663e-21	BLCA	***
(`MT-ND4L` + `MT-CYB` + `MT-ND1` + `MT-ND4` + `MT-ND5` + `MT-ND6` + `MT-ATP8`)	NK cell_MCPCOUNTER	-0.359663	7.12404e-14	BLCA	***
(`MT-ND4L` + `MT-CYB` + `MT-ND1` + `MT-ND4` + `MT-ND5` + `MT-ND6` + `MT-ATP8`)	B cell_MCPCOUNTER	0.0485416	0.328642	BLCA
(`MT-ND4L` + `MT-CYB` + `MT-ND1` + `MT-ND4` + `MT-ND5` + `MT-ND6` + `MT-ATP8`)	Monocyte_MCPCOUNTER	-0.379442	2.19299e-15	BLCA	***
(`MT-ND4L` + `MT-CYB` + `MT-ND1` + `MT-ND4` + `MT-ND5` + `MT-ND6` + `MT-ATP8`)	Macrophage/Monocyte_MCPCOUNTER	-0.379442	2.19299e-15	BLCA	***
(`MT-ND4L` + `MT-CYB` + `MT-ND1` + `MT-ND4` + `MT-ND5` + `MT-ND6` + `MT-ATP8`)	Myeloid dendritic cell_MCPCOUNTER	-0.170397	0.000555755	BLCA	***
(`MT-ND4L` + `MT-CYB` + `MT-ND1` + `MT-ND4` + `MT-ND5` + `MT-ND6` + `MT-ATP8`)	Neutrophil_MCPCOUNTER	0.158177	0.00136733	BLCA	**
(`MT-ND4L` + `MT-CYB` + `MT-ND1` + `MT-ND4` + `MT-ND5` + `MT-ND6` + `MT-ATP8`)	Endothelial cell_MCPCOUNTER	0.116779	0.0184358	BLCA	*
(`MT-ND4L` + `MT-CYB` + `MT-ND1` + `MT-ND4` + `MT-ND5` + `MT-ND6` + `MT-ATP8`)	Cancer associated fibroblast_MCPCOUNTER	-0.229726	2.82603e-06	BLCA	***
(`MT-ND4L` + `MT-CYB` + `MT-ND1` + `MT-ND4` + `MT-ND5` + `MT-ND6` + `MT-ATP8`)	Myeloid dendritic cell activated_XCELL	-0.324852	1.86127e-11	BLCA	***
(`MT-ND4L` + `MT-CYB` + `MT-ND1` + `MT-ND4` + `MT-ND5` + `MT-ND6` + `MT-ATP8`)	B cell_XCELL	-0.256772	1.49988e-07	BLCA	***
(`MT-ND4L` + `MT-CYB` + `MT-ND1` + `MT-ND4` + `MT-ND5` + `MT-ND6` + `MT-ATP8`)	T cell CD4+ memory_XCELL	-0.120759	0.0147831	BLCA	*
(`MT-ND4L` + `MT-CYB` + `MT-ND1` + `MT-ND4` + `MT-ND5` + `MT-ND6` + `MT-ATP8`)	T cell CD4+ naive_XCELL	0.112901	0.022728	BLCA	*
(`MT-ND4L` + `MT-CYB` + `MT-ND1` + `MT-ND4` + `MT-ND5` + `MT-ND6` + `MT-ATP8`)	T cell CD4+ (non-regulatory)_XCELL	0.0537707	0.279151	BLCA
(`MT-ND4L` + `MT-CYB` + `MT-ND1` + `MT-ND4` + `MT-ND5` + `MT-ND6` + `MT-ATP8`)	T cell CD4+ central memory_XCELL	0.279384	9.83281e-09	BLCA	***
(`MT-ND4L` + `MT-CYB` + `MT-ND1` + `MT-ND4` + `MT-ND5` + `MT-ND6` + `MT-ATP8`)	T cell CD4+ effector memory_XCELL	-0.00681453	0.890986	BLCA
(`MT-ND4L` + `MT-CYB` + `MT-ND1` + `MT-ND4` + `MT-ND5` + `MT-ND6` + `MT-ATP8`)	T cell CD8+ naive_XCELL	-0.048648	0.327581	BLCA
(`MT-ND4L` + `MT-CYB` + `MT-ND1` + `MT-ND4` + `MT-ND5` + `MT-ND6` + `MT-ATP8`)	T cell CD8+_XCELL	-0.0311465	0.530937	BLCA
(`MT-ND4L` + `MT-CYB` + `MT-ND1` + `MT-ND4` + `MT-ND5` + `MT-ND6` + `MT-ATP8`)	T cell CD8+ central memory_XCELL	-0.222459	5.86917e-06	BLCA	***
(`MT-ND4L` + `MT-CYB` + `MT-ND1` + `MT-ND4` + `MT-ND5` + `MT-ND6` + `MT-ATP8`)	T cell CD8+ effector memory_XCELL	-0.272299	2.37268e-08	BLCA	***
(`MT-ND4L` + `MT-CYB` + `MT-ND1` + `MT-ND4` + `MT-ND5` + `MT-ND6` + `MT-ATP8`)	Class-switched memory B cell_XCELL	0.0303585	0.541388	BLCA
(`MT-ND4L` + `MT-CYB` + `MT-ND1` + `MT-ND4` + `MT-ND5` + `MT-ND6` + `MT-ATP8`)	Common lymphoid progenitor_XCELL	-0.106802	0.0312259	BLCA	*
(`MT-ND4L` + `MT-CYB` + `MT-ND1` + `MT-ND4` + `MT-ND5` + `MT-ND6` + `MT-ATP8`)	Common myeloid progenitor_XCELL	0.00328264	0.947361	BLCA
(`MT-ND4L` + `MT-CYB` + `MT-ND1` + `MT-ND4` + `MT-ND5` + `MT-ND6` + `MT-ATP8`)	Myeloid dendritic cell_XCELL	-0.258044	1.29535e-07	BLCA	***
(`MT-ND4L` + `MT-CYB` + `MT-ND1` + `MT-ND4` + `MT-ND5` + `MT-ND6` + `MT-ATP8`)	Endothelial cell_XCELL	0.101466	0.0407586	BLCA	*
(`MT-ND4L` + `MT-CYB` + `MT-ND1` + `MT-ND4` + `MT-ND5` + `MT-ND6` + `MT-ATP8`)	Eosinophil_XCELL	0.344712	8.46917e-13	BLCA	***
(`MT-ND4L` + `MT-CYB` + `MT-ND1` + `MT-ND4` + `MT-ND5` + `MT-ND6` + `MT-ATP8`)	Cancer associated fibroblast_XCELL	-0.0844638	0.0887939	BLCA
(`MT-ND4L` + `MT-CYB` + `MT-ND1` + `MT-ND4` + `MT-ND5` + `MT-ND6` + `MT-ATP8`)	Granulocyte-monocyte progenitor_XCELL	-0.0774396	0.118802	BLCA
(`MT-ND4L` + `MT-CYB` + `MT-ND1` + `MT-ND4` + `MT-ND5` + `MT-ND6` + `MT-ATP8`)	Hematopoietic stem cell_XCELL	0.234199	1.78066e-06	BLCA	***
(`MT-ND4L` + `MT-CYB` + `MT-ND1` + `MT-ND4` + `MT-ND5` + `MT-ND6` + `MT-ATP8`)	Macrophage_XCELL	-0.398478	6.10546e-17	BLCA	***
(`MT-ND4L` + `MT-CYB` + `MT-ND1` + `MT-ND4` + `MT-ND5` + `MT-ND6` + `MT-ATP8`)	Macrophage M1_XCELL	-0.401348	3.48642e-17	BLCA	***
(`MT-ND4L` + `MT-CYB` + `MT-ND1` + `MT-ND4` + `MT-ND5` + `MT-ND6` + `MT-ATP8`)	Macrophage M2_XCELL	-0.24225	7.57342e-07	BLCA	***
(`MT-ND4L` + `MT-CYB` + `MT-ND1` + `MT-ND4` + `MT-ND5` + `MT-ND6` + `MT-ATP8`)	Mast cell_XCELL	0.0524698	0.290963	BLCA
(`MT-ND4L` + `MT-CYB` + `MT-ND1` + `MT-ND4` + `MT-ND5` + `MT-ND6` + `MT-ATP8`)	B cell memory_XCELL	-0.237862	1.21141e-06	BLCA	***
(`MT-ND4L` + `MT-CYB` + `MT-ND1` + `MT-ND4` + `MT-ND5` + `MT-ND6` + `MT-ATP8`)	Monocyte_XCELL	-0.309151	1.83537e-10	BLCA	***
(`MT-ND4L` + `MT-CYB` + `MT-ND1` + `MT-ND4` + `MT-ND5` + `MT-ND6` + `MT-ATP8`)	B cell naive_XCELL	-0.00846348	0.864835	BLCA
(`MT-ND4L` + `MT-CYB` + `MT-ND1` + `MT-ND4` + `MT-ND5` + `MT-ND6` + `MT-ATP8`)	Neutrophil_XCELL	0.0215788	0.664254	BLCA
(`MT-ND4L` + `MT-CYB` + `MT-ND1` + `MT-ND4` + `MT-ND5` + `MT-ND6` + `MT-ATP8`)	NK cell_XCELL	0.0173418	0.727234	BLCA
(`MT-ND4L` + `MT-CYB` + `MT-ND1` + `MT-ND4` + `MT-ND5` + `MT-ND6` + `MT-ATP8`)	T cell NK_XCELL	-0.0631361	0.203702	BLCA
(`MT-ND4L` + `MT-CYB` + `MT-ND1` + `MT-ND4` + `MT-ND5` + `MT-ND6` + `MT-ATP8`)	Plasmacytoid dendritic cell_XCELL	-0.392145	2.06251e-16	BLCA	***
(`MT-ND4L` + `MT-CYB` + `MT-ND1` + `MT-ND4` + `MT-ND5` + `MT-ND6` + `MT-ATP8`)	B cell plasma_XCELL	0.0520852	0.29452	BLCA
(`MT-ND4L` + `MT-CYB` + `MT-ND1` + `MT-ND4` + `MT-ND5` + `MT-ND6` + `MT-ATP8`)	T cell gamma delta_XCELL	0.0596283	0.230013	BLCA
(`MT-ND4L` + `MT-CYB` + `MT-ND1` + `MT-ND4` + `MT-ND5` + `MT-ND6` + `MT-ATP8`)	T cell CD4+ Th1_XCELL	-0.451577	7.63342e-22	BLCA	***
(`MT-ND4L` + `MT-CYB` + `MT-ND1` + `MT-ND4` + `MT-ND5` + `MT-ND6` + `MT-ATP8`)	T cell CD4+ Th2_XCELL	-0.488555	8.36278e-26	BLCA	***
(`MT-ND4L` + `MT-CYB` + `MT-ND1` + `MT-ND4` + `MT-ND5` + `MT-ND6` + `MT-ATP8`)	T cell regulatory (Tregs)_XCELL	-0.102732	0.038298	BLCA	*
(`MT-ND4L` + `MT-CYB` + `MT-ND1` + `MT-ND4` + `MT-ND5` + `MT-ND6` + `MT-ATP8`)	immune score_XCELL	-0.274061	1.91032e-08	BLCA	***
(`MT-ND4L` + `MT-CYB` + `MT-ND1` + `MT-ND4` + `MT-ND5` + `MT-ND6` + `MT-ATP8`)	stroma score_XCELL	0.00614127	0.901699	BLCA
(`MT-ND4L` + `MT-CYB` + `MT-ND1` + `MT-ND4` + `MT-ND5` + `MT-ND6` + `MT-ATP8`)	microenvironment score_XCELL	-0.218449	8.69521e-06	BLCA	***
(`MT-ND4L` + `MT-CYB` + `MT-ND1` + `MT-ND4` + `MT-ND5` + `MT-ND6` + `MT-ATP8`)	B cell_EPIC	0.046001	0.354617	BLCA
(`MT-ND4L` + `MT-CYB` + `MT-ND1` + `MT-ND4` + `MT-ND5` + `MT-ND6` + `MT-ATP8`)	Cancer associated fibroblast_EPIC	-0.124647	0.0118445	BLCA	*
(`MT-ND4L` + `MT-CYB` + `MT-ND1` + `MT-ND4` + `MT-ND5` + `MT-ND6` + `MT-ATP8`)	T cell CD4+_EPIC	0.340845	1.57317e-12	BLCA	***
(`MT-ND4L` + `MT-CYB` + `MT-ND1` + `MT-ND4` + `MT-ND5` + `MT-ND6` + `MT-ATP8`)	T cell CD8+_EPIC	0.17221	0.000483686	BLCA	***
(`MT-ND4L` + `MT-CYB` + `MT-ND1` + `MT-ND4` + `MT-ND5` + `MT-ND6` + `MT-ATP8`)	Endothelial cell_EPIC	0.272436	2.33322e-08	BLCA	***
(`MT-ND4L` + `MT-CYB` + `MT-ND1` + `MT-ND4` + `MT-ND5` + `MT-ND6` + `MT-ATP8`)	Macrophage_EPIC	-0.34563	7.3025e-13	BLCA	***
(`MT-ND4L` + `MT-CYB` + `MT-ND1` + `MT-ND4` + `MT-ND5` + `MT-ND6` + `MT-ATP8`)	NK cell_EPIC	-0.33769	2.59041e-12	BLCA	***
(`MT-ND4L` + `MT-CYB` + `MT-ND1` + `MT-ND4` + `MT-ND5` + `MT-ND6` + `MT-ATP8`)	uncharacterized cell_EPIC	-0.0351095	0.479973	BLCA
(`MT-ND4L` + `MT-CYB` + `MT-ND1` + `MT-ND4` + `MT-ND5` + `MT-ND6` + `MT-ATP8`)	B cell_TIMER	-0.0439223	0.146004	BRCA
(`MT-ND4L` + `MT-CYB` + `MT-ND1` + `MT-ND4` + `MT-ND5` + `MT-ND6` + `MT-ATP8`)	T cell CD4+_TIMER	-0.119175	7.59606e-05	BRCA	***
(`MT-ND4L` + `MT-CYB` + `MT-ND1` + `MT-ND4` + `MT-ND5` + `MT-ND6` + `MT-ATP8`)	T cell CD8+_TIMER	0.00452303	0.881051	BRCA
(`MT-ND4L` + `MT-CYB` + `MT-ND1` + `MT-ND4` + `MT-ND5` + `MT-ND6` + `MT-ATP8`)	Neutrophil_TIMER	-0.200596	2.01904e-11	BRCA	***
(`MT-ND4L` + `MT-CYB` + `MT-ND1` + `MT-ND4` + `MT-ND5` + `MT-ND6` + `MT-ATP8`)	Macrophage_TIMER	0.0128115	0.671665	BRCA
(`MT-ND4L` + `MT-CYB` + `MT-ND1` + `MT-ND4` + `MT-ND5` + `MT-ND6` + `MT-ATP8`)	Myeloid dendritic cell_TIMER	-0.176814	3.72231e-09	BRCA	***
(`MT-ND4L` + `MT-CYB` + `MT-ND1` + `MT-ND4` + `MT-ND5` + `MT-ND6` + `MT-ATP8`)	B cell naive_CIBERSORT	0.190639	1.94758e-10	BRCA	***
(`MT-ND4L` + `MT-CYB` + `MT-ND1` + `MT-ND4` + `MT-ND5` + `MT-ND6` + `MT-ATP8`)	B cell memory_CIBERSORT	-0.123478	4.11788e-05	BRCA	***
(`MT-ND4L` + `MT-CYB` + `MT-ND1` + `MT-ND4` + `MT-ND5` + `MT-ND6` + `MT-ATP8`)	B cell plasma_CIBERSORT	0.059668	0.0481808	BRCA	*
(`MT-ND4L` + `MT-CYB` + `MT-ND1` + `MT-ND4` + `MT-ND5` + `MT-ND6` + `MT-ATP8`)	T cell CD8+_CIBERSORT	-0.0939871	0.00183137	BRCA	**
(`MT-ND4L` + `MT-CYB` + `MT-ND1` + `MT-ND4` + `MT-ND5` + `MT-ND6` + `MT-ATP8`)	T cell CD4+ naive_CIBERSORT	0.0204761	0.498096	BRCA
(`MT-ND4L` + `MT-CYB` + `MT-ND1` + `MT-ND4` + `MT-ND5` + `MT-ND6` + `MT-ATP8`)	T cell CD4+ memory resting_CIBERSORT	0.0987169	0.00106084	BRCA	**
(`MT-ND4L` + `MT-CYB` + `MT-ND1` + `MT-ND4` + `MT-ND5` + `MT-ND6` + `MT-ATP8`)	T cell CD4+ memory activated_CIBERSORT	-0.107524	0.000360266	BRCA	***
(`MT-ND4L` + `MT-CYB` + `MT-ND1` + `MT-ND4` + `MT-ND5` + `MT-ND6` + `MT-ATP8`)	T cell follicular helper_CIBERSORT	-0.136809	5.42897e-06	BRCA	***
(`MT-ND4L` + `MT-CYB` + `MT-ND1` + `MT-ND4` + `MT-ND5` + `MT-ND6` + `MT-ATP8`)	T cell regulatory (Tregs)_CIBERSORT	-0.107179	0.000376451	BRCA	***
(`MT-ND4L` + `MT-CYB` + `MT-ND1` + `MT-ND4` + `MT-ND5` + `MT-ND6` + `MT-ATP8`)	T cell gamma delta_CIBERSORT	0.0382029	0.206109	BRCA
(`MT-ND4L` + `MT-CYB` + `MT-ND1` + `MT-ND4` + `MT-ND5` + `MT-ND6` + `MT-ATP8`)	NK cell resting_CIBERSORT	-0.0345373	0.25306	BRCA
(`MT-ND4L` + `MT-CYB` + `MT-ND1` + `MT-ND4` + `MT-ND5` + `MT-ND6` + `MT-ATP8`)	NK cell activated_CIBERSORT	-0.0609015	0.0437278	BRCA	*
(`MT-ND4L` + `MT-CYB` + `MT-ND1` + `MT-ND4` + `MT-ND5` + `MT-ND6` + `MT-ATP8`)	Monocyte_CIBERSORT	-0.0270391	0.370946	BRCA
(`MT-ND4L` + `MT-CYB` + `MT-ND1` + `MT-ND4` + `MT-ND5` + `MT-ND6` + `MT-ATP8`)	Macrophage M0_CIBERSORT	-0.0621968	0.0394305	BRCA	*
(`MT-ND4L` + `MT-CYB` + `MT-ND1` + `MT-ND4` + `MT-ND5` + `MT-ND6` + `MT-ATP8`)	Macrophage M1_CIBERSORT	0.00222757	0.941253	BRCA
(`MT-ND4L` + `MT-CYB` + `MT-ND1` + `MT-ND4` + `MT-ND5` + `MT-ND6` + `MT-ATP8`)	Macrophage M2_CIBERSORT	0.0685513	0.023173	BRCA	*
(`MT-ND4L` + `MT-CYB` + `MT-ND1` + `MT-ND4` + `MT-ND5` + `MT-ND6` + `MT-ATP8`)	Myeloid dendritic cell resting_CIBERSORT	-0.0297898	0.324251	BRCA
(`MT-ND4L` + `MT-CYB` + `MT-ND1` + `MT-ND4` + `MT-ND5` + `MT-ND6` + `MT-ATP8`)	Myeloid dendritic cell activated_CIBERSORT	-0.0111211	0.712922	BRCA
(`MT-ND4L` + `MT-CYB` + `MT-ND1` + `MT-ND4` + `MT-ND5` + `MT-ND6` + `MT-ATP8`)	Mast cell activated_CIBERSORT	0.143723	1.75584e-06	BRCA	***
(`MT-ND4L` + `MT-CYB` + `MT-ND1` + `MT-ND4` + `MT-ND5` + `MT-ND6` + `MT-ATP8`)	Mast cell resting_CIBERSORT	-0.0492035	0.103356	BRCA
(`MT-ND4L` + `MT-CYB` + `MT-ND1` + `MT-ND4` + `MT-ND5` + `MT-ND6` + `MT-ATP8`)	Eosinophil_CIBERSORT	0.0374444	0.215265	BRCA
(`MT-ND4L` + `MT-CYB` + `MT-ND1` + `MT-ND4` + `MT-ND5` + `MT-ND6` + `MT-ATP8`)	Neutrophil_CIBERSORT	-0.016663	0.581426	BRCA
(`MT-ND4L` + `MT-CYB` + `MT-ND1` + `MT-ND4` + `MT-ND5` + `MT-ND6` + `MT-ATP8`)	B cell naive_CIBERSORT-ABS	0.101951	0.000720466	BRCA	***
(`MT-ND4L` + `MT-CYB` + `MT-ND1` + `MT-ND4` + `MT-ND5` + `MT-ND6` + `MT-ATP8`)	B cell memory_CIBERSORT-ABS	-0.125222	3.19451e-05	BRCA	***
(`MT-ND4L` + `MT-CYB` + `MT-ND1` + `MT-ND4` + `MT-ND5` + `MT-ND6` + `MT-ATP8`)	B cell plasma_CIBERSORT-ABS	0.00489891	0.871248	BRCA
(`MT-ND4L` + `MT-CYB` + `MT-ND1` + `MT-ND4` + `MT-ND5` + `MT-ND6` + `MT-ATP8`)	T cell CD8+_CIBERSORT-ABS	-0.122748	4.57528e-05	BRCA	***
(`MT-ND4L` + `MT-CYB` + `MT-ND1` + `MT-ND4` + `MT-ND5` + `MT-ND6` + `MT-ATP8`)	T cell CD4+ naive_CIBERSORT-ABS	0.0205369	0.496821	BRCA
(`MT-ND4L` + `MT-CYB` + `MT-ND1` + `MT-ND4` + `MT-ND5` + `MT-ND6` + `MT-ATP8`)	T cell CD4+ memory resting_CIBERSORT-ABS	-0.0020034	0.947156	BRCA
(`MT-ND4L` + `MT-CYB` + `MT-ND1` + `MT-ND4` + `MT-ND5` + `MT-ND6` + `MT-ATP8`)	T cell CD4+ memory activated_CIBERSORT-ABS	-0.108097	0.000334876	BRCA	***
(`MT-ND4L` + `MT-CYB` + `MT-ND1` + `MT-ND4` + `MT-ND5` + `MT-ND6` + `MT-ATP8`)	T cell follicular helper_CIBERSORT-ABS	-0.179078	2.33193e-09	BRCA	***
(`MT-ND4L` + `MT-CYB` + `MT-ND1` + `MT-ND4` + `MT-ND5` + `MT-ND6` + `MT-ATP8`)	T cell regulatory (Tregs)_CIBERSORT-ABS	-0.137878	4.57582e-06	BRCA	***
(`MT-ND4L` + `MT-CYB` + `MT-ND1` + `MT-ND4` + `MT-ND5` + `MT-ND6` + `MT-ATP8`)	T cell gamma delta_CIBERSORT-ABS	0.0258985	0.391472	BRCA
(`MT-ND4L` + `MT-CYB` + `MT-ND1` + `MT-ND4` + `MT-ND5` + `MT-ND6` + `MT-ATP8`)	NK cell resting_CIBERSORT-ABS	-0.0393237	0.193102	BRCA
(`MT-ND4L` + `MT-CYB` + `MT-ND1` + `MT-ND4` + `MT-ND5` + `MT-ND6` + `MT-ATP8`)	NK cell activated_CIBERSORT-ABS	-0.0991094	0.00101277	BRCA	**
(`MT-ND4L` + `MT-CYB` + `MT-ND1` + `MT-ND4` + `MT-ND5` + `MT-ND6` + `MT-ATP8`)	Monocyte_CIBERSORT-ABS	-0.0568174	0.0599417	BRCA
(`MT-ND4L` + `MT-CYB` + `MT-ND1` + `MT-ND4` + `MT-ND5` + `MT-ND6` + `MT-ATP8`)	Macrophage M0_CIBERSORT-ABS	-0.106145	0.000428975	BRCA	***
(`MT-ND4L` + `MT-CYB` + `MT-ND1` + `MT-ND4` + `MT-ND5` + `MT-ND6` + `MT-ATP8`)	Macrophage M1_CIBERSORT-ABS	-0.0718332	0.0173338	BRCA	*
(`MT-ND4L` + `MT-CYB` + `MT-ND1` + `MT-ND4` + `MT-ND5` + `MT-ND6` + `MT-ATP8`)	Macrophage M2_CIBERSORT-ABS	-0.0983389	0.00110912	BRCA	**
(`MT-ND4L` + `MT-CYB` + `MT-ND1` + `MT-ND4` + `MT-ND5` + `MT-ND6` + `MT-ATP8`)	Myeloid dendritic cell resting_CIBERSORT-ABS	-0.0512708	0.0896361	BRCA
(`MT-ND4L` + `MT-CYB` + `MT-ND1` + `MT-ND4` + `MT-ND5` + `MT-ND6` + `MT-ATP8`)	Myeloid dendritic cell activated_CIBERSORT-ABS	-0.01141	0.705807	BRCA
(`MT-ND4L` + `MT-CYB` + `MT-ND1` + `MT-ND4` + `MT-ND5` + `MT-ND6` + `MT-ATP8`)	Mast cell activated_CIBERSORT-ABS	0.0777434	0.00999789	BRCA	**
(`MT-ND4L` + `MT-CYB` + `MT-ND1` + `MT-ND4` + `MT-ND5` + `MT-ND6` + `MT-ATP8`)	Mast cell resting_CIBERSORT-ABS	-0.0570726	0.0587997	BRCA
(`MT-ND4L` + `MT-CYB` + `MT-ND1` + `MT-ND4` + `MT-ND5` + `MT-ND6` + `MT-ATP8`)	Eosinophil_CIBERSORT-ABS	0.037157	0.218811	BRCA
(`MT-ND4L` + `MT-CYB` + `MT-ND1` + `MT-ND4` + `MT-ND5` + `MT-ND6` + `MT-ATP8`)	Neutrophil_CIBERSORT-ABS	-0.0233147	0.440452	BRCA
(`MT-ND4L` + `MT-CYB` + `MT-ND1` + `MT-ND4` + `MT-ND5` + `MT-ND6` + `MT-ATP8`)	B cell_QUANTISEQ	-0.0187231	0.535603	BRCA
(`MT-ND4L` + `MT-CYB` + `MT-ND1` + `MT-ND4` + `MT-ND5` + `MT-ND6` + `MT-ATP8`)	Macrophage M1_QUANTISEQ	-0.216395	4.32257e-13	BRCA	***
(`MT-ND4L` + `MT-CYB` + `MT-ND1` + `MT-ND4` + `MT-ND5` + `MT-ND6` + `MT-ATP8`)	Macrophage M2_QUANTISEQ	0.0450458	0.135957	BRCA
(`MT-ND4L` + `MT-CYB` + `MT-ND1` + `MT-ND4` + `MT-ND5` + `MT-ND6` + `MT-ATP8`)	Monocyte_QUANTISEQ	-0.0956634	0.00151324	BRCA	**
(`MT-ND4L` + `MT-CYB` + `MT-ND1` + `MT-ND4` + `MT-ND5` + `MT-ND6` + `MT-ATP8`)	Neutrophil_QUANTISEQ	0.015286	0.613039	BRCA
(`MT-ND4L` + `MT-CYB` + `MT-ND1` + `MT-ND4` + `MT-ND5` + `MT-ND6` + `MT-ATP8`)	NK cell_QUANTISEQ	-0.0740399	0.0141731	BRCA	*
(`MT-ND4L` + `MT-CYB` + `MT-ND1` + `MT-ND4` + `MT-ND5` + `MT-ND6` + `MT-ATP8`)	T cell CD4+ (non-regulatory)_QUANTISEQ	0.112126	0.000198262	BRCA	***
(`MT-ND4L` + `MT-CYB` + `MT-ND1` + `MT-ND4` + `MT-ND5` + `MT-ND6` + `MT-ATP8`)	T cell CD8+_QUANTISEQ	-0.0960634	0.00144525	BRCA	**
(`MT-ND4L` + `MT-CYB` + `MT-ND1` + `MT-ND4` + `MT-ND5` + `MT-ND6` + `MT-ATP8`)	T cell regulatory (Tregs)_QUANTISEQ	0.0246902	0.413954	BRCA
(`MT-ND4L` + `MT-CYB` + `MT-ND1` + `MT-ND4` + `MT-ND5` + `MT-ND6` + `MT-ATP8`)	Myeloid dendritic cell_QUANTISEQ	0.0421331	0.163161	BRCA
(`MT-ND4L` + `MT-CYB` + `MT-ND1` + `MT-ND4` + `MT-ND5` + `MT-ND6` + `MT-ATP8`)	uncharacterized cell_QUANTISEQ	0.0699346	0.020531	BRCA	*
(`MT-ND4L` + `MT-CYB` + `MT-ND1` + `MT-ND4` + `MT-ND5` + `MT-ND6` + `MT-ATP8`)	T cell_MCPCOUNTER	-0.179786	2.01187e-09	BRCA	***
(`MT-ND4L` + `MT-CYB` + `MT-ND1` + `MT-ND4` + `MT-ND5` + `MT-ND6` + `MT-ATP8`)	T cell CD8+_MCPCOUNTER	-0.145568	1.28744e-06	BRCA	***
(`MT-ND4L` + `MT-CYB` + `MT-ND1` + `MT-ND4` + `MT-ND5` + `MT-ND6` + `MT-ATP8`)	cytotoxicity score_MCPCOUNTER	-0.157479	1.58289e-07	BRCA	***
(`MT-ND4L` + `MT-CYB` + `MT-ND1` + `MT-ND4` + `MT-ND5` + `MT-ND6` + `MT-ATP8`)	NK cell_MCPCOUNTER	-0.0412779	0.17188	BRCA
(`MT-ND4L` + `MT-CYB` + `MT-ND1` + `MT-ND4` + `MT-ND5` + `MT-ND6` + `MT-ATP8`)	B cell_MCPCOUNTER	-0.0674961	0.0253819	BRCA	*
(`MT-ND4L` + `MT-CYB` + `MT-ND1` + `MT-ND4` + `MT-ND5` + `MT-ND6` + `MT-ATP8`)	Monocyte_MCPCOUNTER	-0.178807	2.46704e-09	BRCA	***
(`MT-ND4L` + `MT-CYB` + `MT-ND1` + `MT-ND4` + `MT-ND5` + `MT-ND6` + `MT-ATP8`)	Macrophage/Monocyte_MCPCOUNTER	-0.178807	2.46704e-09	BRCA	***
(`MT-ND4L` + `MT-CYB` + `MT-ND1` + `MT-ND4` + `MT-ND5` + `MT-ND6` + `MT-ATP8`)	Myeloid dendritic cell_MCPCOUNTER	-0.0675437	0.0252785	BRCA	*
(`MT-ND4L` + `MT-CYB` + `MT-ND1` + `MT-ND4` + `MT-ND5` + `MT-ND6` + `MT-ATP8`)	Neutrophil_MCPCOUNTER	0.0849715	0.00485916	BRCA	**
(`MT-ND4L` + `MT-CYB` + `MT-ND1` + `MT-ND4` + `MT-ND5` + `MT-ND6` + `MT-ATP8`)	Endothelial cell_MCPCOUNTER	0.137008	5.25979e-06	BRCA	***
(`MT-ND4L` + `MT-CYB` + `MT-ND1` + `MT-ND4` + `MT-ND5` + `MT-ND6` + `MT-ATP8`)	Cancer associated fibroblast_MCPCOUNTER	-0.022367	0.45926	BRCA
(`MT-ND4L` + `MT-CYB` + `MT-ND1` + `MT-ND4` + `MT-ND5` + `MT-ND6` + `MT-ATP8`)	Myeloid dendritic cell activated_XCELL	-0.163898	4.78227e-08	BRCA	***
(`MT-ND4L` + `MT-CYB` + `MT-ND1` + `MT-ND4` + `MT-ND5` + `MT-ND6` + `MT-ATP8`)	B cell_XCELL	-0.117716	9.30518e-05	BRCA	***
(`MT-ND4L` + `MT-CYB` + `MT-ND1` + `MT-ND4` + `MT-ND5` + `MT-ND6` + `MT-ATP8`)	T cell CD4+ memory_XCELL	-0.00876099	0.771933	BRCA
(`MT-ND4L` + `MT-CYB` + `MT-ND1` + `MT-ND4` + `MT-ND5` + `MT-ND6` + `MT-ATP8`)	T cell CD4+ naive_XCELL	-0.0858041	0.0044562	BRCA	**
(`MT-ND4L` + `MT-CYB` + `MT-ND1` + `MT-ND4` + `MT-ND5` + `MT-ND6` + `MT-ATP8`)	T cell CD4+ (non-regulatory)_XCELL	0.0368489	0.222656	BRCA
(`MT-ND4L` + `MT-CYB` + `MT-ND1` + `MT-ND4` + `MT-ND5` + `MT-ND6` + `MT-ATP8`)	T cell CD4+ central memory_XCELL	-0.0289907	0.337404	BRCA
(`MT-ND4L` + `MT-CYB` + `MT-ND1` + `MT-ND4` + `MT-ND5` + `MT-ND6` + `MT-ATP8`)	T cell CD4+ effector memory_XCELL	-0.139781	3.36423e-06	BRCA	***
(`MT-ND4L` + `MT-CYB` + `MT-ND1` + `MT-ND4` + `MT-ND5` + `MT-ND6` + `MT-ATP8`)	T cell CD8+ naive_XCELL	0.0184412	0.541765	BRCA
(`MT-ND4L` + `MT-CYB` + `MT-ND1` + `MT-ND4` + `MT-ND5` + `MT-ND6` + `MT-ATP8`)	T cell CD8+_XCELL	-0.0588426	0.0513683	BRCA
(`MT-ND4L` + `MT-CYB` + `MT-ND1` + `MT-ND4` + `MT-ND5` + `MT-ND6` + `MT-ATP8`)	T cell CD8+ central memory_XCELL	-0.0788592	0.00897546	BRCA	**
(`MT-ND4L` + `MT-CYB` + `MT-ND1` + `MT-ND4` + `MT-ND5` + `MT-ND6` + `MT-ATP8`)	T cell CD8+ effector memory_XCELL	-0.0926483	0.00212834	BRCA	**
(`MT-ND4L` + `MT-CYB` + `MT-ND1` + `MT-ND4` + `MT-ND5` + `MT-ND6` + `MT-ATP8`)	Class-switched memory B cell_XCELL	-0.0517207	0.0868534	BRCA
(`MT-ND4L` + `MT-CYB` + `MT-ND1` + `MT-ND4` + `MT-ND5` + `MT-ND6` + `MT-ATP8`)	Common lymphoid progenitor_XCELL	0.235977	2.39452e-15	BRCA	***
(`MT-ND4L` + `MT-CYB` + `MT-ND1` + `MT-ND4` + `MT-ND5` + `MT-ND6` + `MT-ATP8`)	Common myeloid progenitor_XCELL	0.0317331	0.293672	BRCA
(`MT-ND4L` + `MT-CYB` + `MT-ND1` + `MT-ND4` + `MT-ND5` + `MT-ND6` + `MT-ATP8`)	Myeloid dendritic cell_XCELL	-0.109025	0.000297261	BRCA	***
(`MT-ND4L` + `MT-CYB` + `MT-ND1` + `MT-ND4` + `MT-ND5` + `MT-ND6` + `MT-ATP8`)	Endothelial cell_XCELL	0.15014	5.86937e-07	BRCA	***
(`MT-ND4L` + `MT-CYB` + `MT-ND1` + `MT-ND4` + `MT-ND5` + `MT-ND6` + `MT-ATP8`)	Eosinophil_XCELL	-0.017736	0.557331	BRCA
(`MT-ND4L` + `MT-CYB` + `MT-ND1` + `MT-ND4` + `MT-ND5` + `MT-ND6` + `MT-ATP8`)	Cancer associated fibroblast_XCELL	0.0113857	0.706405	BRCA
(`MT-ND4L` + `MT-CYB` + `MT-ND1` + `MT-ND4` + `MT-ND5` + `MT-ND6` + `MT-ATP8`)	Granulocyte-monocyte progenitor_XCELL	0.0376539	0.212708	BRCA
(`MT-ND4L` + `MT-CYB` + `MT-ND1` + `MT-ND4` + `MT-ND5` + `MT-ND6` + `MT-ATP8`)	Hematopoietic stem cell_XCELL	0.116196	0.000114685	BRCA	***
(`MT-ND4L` + `MT-CYB` + `MT-ND1` + `MT-ND4` + `MT-ND5` + `MT-ND6` + `MT-ATP8`)	Macrophage_XCELL	-0.136365	5.8269e-06	BRCA	***
(`MT-ND4L` + `MT-CYB` + `MT-ND1` + `MT-ND4` + `MT-ND5` + `MT-ND6` + `MT-ATP8`)	Macrophage M1_XCELL	-0.223544	6.85907e-14	BRCA	***
(`MT-ND4L` + `MT-CYB` + `MT-ND1` + `MT-ND4` + `MT-ND5` + `MT-ND6` + `MT-ATP8`)	Macrophage M2_XCELL	0.0133581	0.658527	BRCA
(`MT-ND4L` + `MT-CYB` + `MT-ND1` + `MT-ND4` + `MT-ND5` + `MT-ND6` + `MT-ATP8`)	Mast cell_XCELL	0.117387	9.73848e-05	BRCA	***
(`MT-ND4L` + `MT-CYB` + `MT-ND1` + `MT-ND4` + `MT-ND5` + `MT-ND6` + `MT-ATP8`)	B cell memory_XCELL	-0.135447	6.73836e-06	BRCA	***
(`MT-ND4L` + `MT-CYB` + `MT-ND1` + `MT-ND4` + `MT-ND5` + `MT-ND6` + `MT-ATP8`)	Monocyte_XCELL	-0.13589	6.28312e-06	BRCA	***
(`MT-ND4L` + `MT-CYB` + `MT-ND1` + `MT-ND4` + `MT-ND5` + `MT-ND6` + `MT-ATP8`)	B cell naive_XCELL	-0.0782743	0.00949921	BRCA	**
(`MT-ND4L` + `MT-CYB` + `MT-ND1` + `MT-ND4` + `MT-ND5` + `MT-ND6` + `MT-ATP8`)	Neutrophil_XCELL	0.0589024	0.0511316	BRCA
(`MT-ND4L` + `MT-CYB` + `MT-ND1` + `MT-ND4` + `MT-ND5` + `MT-ND6` + `MT-ATP8`)	NK cell_XCELL	-0.00520169	0.863367	BRCA
(`MT-ND4L` + `MT-CYB` + `MT-ND1` + `MT-ND4` + `MT-ND5` + `MT-ND6` + `MT-ATP8`)	T cell NK_XCELL	-0.0497061	0.0998761	BRCA
(`MT-ND4L` + `MT-CYB` + `MT-ND1` + `MT-ND4` + `MT-ND5` + `MT-ND6` + `MT-ATP8`)	Plasmacytoid dendritic cell_XCELL	-0.189973	2.25658e-10	BRCA	***
(`MT-ND4L` + `MT-CYB` + `MT-ND1` + `MT-ND4` + `MT-ND5` + `MT-ND6` + `MT-ATP8`)	B cell plasma_XCELL	-0.167449	2.41663e-08	BRCA	***
(`MT-ND4L` + `MT-CYB` + `MT-ND1` + `MT-ND4` + `MT-ND5` + `MT-ND6` + `MT-ATP8`)	T cell gamma delta_XCELL	-0.0106818	0.723791	BRCA
(`MT-ND4L` + `MT-CYB` + `MT-ND1` + `MT-ND4` + `MT-ND5` + `MT-ND6` + `MT-ATP8`)	T cell CD4+ Th1_XCELL	-0.172601	8.7454e-09	BRCA	***
(`MT-ND4L` + `MT-CYB` + `MT-ND1` + `MT-ND4` + `MT-ND5` + `MT-ND6` + `MT-ATP8`)	T cell CD4+ Th2_XCELL	-0.0786202	0.00918629	BRCA	**
(`MT-ND4L` + `MT-CYB` + `MT-ND1` + `MT-ND4` + `MT-ND5` + `MT-ND6` + `MT-ATP8`)	T cell regulatory (Tregs)_XCELL	-0.0586881	0.0519839	BRCA
(`MT-ND4L` + `MT-CYB` + `MT-ND1` + `MT-ND4` + `MT-ND5` + `MT-ND6` + `MT-ATP8`)	immune score_XCELL	-0.115621	0.000124045	BRCA	***
(`MT-ND4L` + `MT-CYB` + `MT-ND1` + `MT-ND4` + `MT-ND5` + `MT-ND6` + `MT-ATP8`)	stroma score_XCELL	0.119897	6.86396e-05	BRCA	***
(`MT-ND4L` + `MT-CYB` + `MT-ND1` + `MT-ND4` + `MT-ND5` + `MT-ND6` + `MT-ATP8`)	microenvironment score_XCELL	-0.0267284	0.376469	BRCA
(`MT-ND4L` + `MT-CYB` + `MT-ND1` + `MT-ND4` + `MT-ND5` + `MT-ND6` + `MT-ATP8`)	B cell_EPIC	-0.069063	0.0221633	BRCA	*
(`MT-ND4L` + `MT-CYB` + `MT-ND1` + `MT-ND4` + `MT-ND5` + `MT-ND6` + `MT-ATP8`)	Cancer associated fibroblast_EPIC	0.0396518	0.189411	BRCA
(`MT-ND4L` + `MT-CYB` + `MT-ND1` + `MT-ND4` + `MT-ND5` + `MT-ND6` + `MT-ATP8`)	T cell CD4+_EPIC	0.0704046	0.0196951	BRCA	*
(`MT-ND4L` + `MT-CYB` + `MT-ND1` + `MT-ND4` + `MT-ND5` + `MT-ND6` + `MT-ATP8`)	T cell CD8+_EPIC	-0.000873781	0.976938	BRCA
(`MT-ND4L` + `MT-CYB` + `MT-ND1` + `MT-ND4` + `MT-ND5` + `MT-ND6` + `MT-ATP8`)	Endothelial cell_EPIC	0.15494	2.50829e-07	BRCA	***
(`MT-ND4L` + `MT-CYB` + `MT-ND1` + `MT-ND4` + `MT-ND5` + `MT-ND6` + `MT-ATP8`)	Macrophage_EPIC	-0.161435	7.61268e-08	BRCA	***
(`MT-ND4L` + `MT-CYB` + `MT-ND1` + `MT-ND4` + `MT-ND5` + `MT-ND6` + `MT-ATP8`)	NK cell_EPIC	-0.153758	3.10016e-07	BRCA	***
(`MT-ND4L` + `MT-CYB` + `MT-ND1` + `MT-ND4` + `MT-ND5` + `MT-ND6` + `MT-ATP8`)	uncharacterized cell_EPIC	-0.0457922	0.129583	BRCA
(`MT-ND4L` + `MT-CYB` + `MT-ND1` + `MT-ND4` + `MT-ND5` + `MT-ND6` + `MT-ATP8`)	B cell_TIMER	-0.0250068	0.663041	CESC
(`MT-ND4L` + `MT-CYB` + `MT-ND1` + `MT-ND4` + `MT-ND5` + `MT-ND6` + `MT-ATP8`)	T cell CD4+_TIMER	-0.0768998	0.1797	CESC
(`MT-ND4L` + `MT-CYB` + `MT-ND1` + `MT-ND4` + `MT-ND5` + `MT-ND6` + `MT-ATP8`)	T cell CD8+_TIMER	-0.0284306	0.62032	CESC
(`MT-ND4L` + `MT-CYB` + `MT-ND1` + `MT-ND4` + `MT-ND5` + `MT-ND6` + `MT-ATP8`)	Neutrophil_TIMER	-0.164022	0.00401509	CESC	**
(`MT-ND4L` + `MT-CYB` + `MT-ND1` + `MT-ND4` + `MT-ND5` + `MT-ND6` + `MT-ATP8`)	Macrophage_TIMER	0.0825421	0.149741	CESC
(`MT-ND4L` + `MT-CYB` + `MT-ND1` + `MT-ND4` + `MT-ND5` + `MT-ND6` + `MT-ATP8`)	Myeloid dendritic cell_TIMER	-0.164884	0.00382426	CESC	**
(`MT-ND4L` + `MT-CYB` + `MT-ND1` + `MT-ND4` + `MT-ND5` + `MT-ND6` + `MT-ATP8`)	B cell naive_CIBERSORT	0.0914788	0.11026	CESC
(`MT-ND4L` + `MT-CYB` + `MT-ND1` + `MT-ND4` + `MT-ND5` + `MT-ND6` + `MT-ATP8`)	B cell memory_CIBERSORT	-0.148345	0.00935613	CESC	**
(`MT-ND4L` + `MT-CYB` + `MT-ND1` + `MT-ND4` + `MT-ND5` + `MT-ND6` + `MT-ATP8`)	B cell plasma_CIBERSORT	0.0864122	0.131495	CESC
(`MT-ND4L` + `MT-CYB` + `MT-ND1` + `MT-ND4` + `MT-ND5` + `MT-ND6` + `MT-ATP8`)	T cell CD8+_CIBERSORT	-0.170033	0.00284558	CESC	**
(`MT-ND4L` + `MT-CYB` + `MT-ND1` + `MT-ND4` + `MT-ND5` + `MT-ND6` + `MT-ATP8`)	T cell CD4+ naive_CIBERSORT	0.0532454	0.353273	CESC
(`MT-ND4L` + `MT-CYB` + `MT-ND1` + `MT-ND4` + `MT-ND5` + `MT-ND6` + `MT-ATP8`)	T cell CD4+ memory resting_CIBERSORT	0.290527	2.29922e-07	CESC	***
(`MT-ND4L` + `MT-CYB` + `MT-ND1` + `MT-ND4` + `MT-ND5` + `MT-ND6` + `MT-ATP8`)	T cell CD4+ memory activated_CIBERSORT	-0.20625	0.00028094	CESC	***
(`MT-ND4L` + `MT-CYB` + `MT-ND1` + `MT-ND4` + `MT-ND5` + `MT-ND6` + `MT-ATP8`)	T cell follicular helper_CIBERSORT	-0.011424	0.842242	CESC
(`MT-ND4L` + `MT-CYB` + `MT-ND1` + `MT-ND4` + `MT-ND5` + `MT-ND6` + `MT-ATP8`)	T cell regulatory (Tregs)_CIBERSORT	0.0643863	0.261498	CESC
(`MT-ND4L` + `MT-CYB` + `MT-ND1` + `MT-ND4` + `MT-ND5` + `MT-ND6` + `MT-ATP8`)	T cell gamma delta_CIBERSORT	-0.206584	0.000274464	CESC	***
(`MT-ND4L` + `MT-CYB` + `MT-ND1` + `MT-ND4` + `MT-ND5` + `MT-ND6` + `MT-ATP8`)	NK cell resting_CIBERSORT	0.104595	0.0676702	CESC
(`MT-ND4L` + `MT-CYB` + `MT-ND1` + `MT-ND4` + `MT-ND5` + `MT-ND6` + `MT-ATP8`)	NK cell activated_CIBERSORT	-0.0211861	0.712031	CESC
(`MT-ND4L` + `MT-CYB` + `MT-ND1` + `MT-ND4` + `MT-ND5` + `MT-ND6` + `MT-ATP8`)	Monocyte_CIBERSORT	0.182682	0.00132919	CESC	**
(`MT-ND4L` + `MT-CYB` + `MT-ND1` + `MT-ND4` + `MT-ND5` + `MT-ND6` + `MT-ATP8`)	Macrophage M0_CIBERSORT	-0.085842	0.13407	CESC
(`MT-ND4L` + `MT-CYB` + `MT-ND1` + `MT-ND4` + `MT-ND5` + `MT-ND6` + `MT-ATP8`)	Macrophage M1_CIBERSORT	-0.124899	0.0289283	CESC	*
(`MT-ND4L` + `MT-CYB` + `MT-ND1` + `MT-ND4` + `MT-ND5` + `MT-ND6` + `MT-ATP8`)	Macrophage M2_CIBERSORT	-0.0879223	0.12486	CESC
(`MT-ND4L` + `MT-CYB` + `MT-ND1` + `MT-ND4` + `MT-ND5` + `MT-ND6` + `MT-ATP8`)	Myeloid dendritic cell resting_CIBERSORT	-0.0676519	0.238027	CESC
(`MT-ND4L` + `MT-CYB` + `MT-ND1` + `MT-ND4` + `MT-ND5` + `MT-ND6` + `MT-ATP8`)	Myeloid dendritic cell activated_CIBERSORT	0.0963905	0.092343	CESC
(`MT-ND4L` + `MT-CYB` + `MT-ND1` + `MT-ND4` + `MT-ND5` + `MT-ND6` + `MT-ATP8`)	Mast cell activated_CIBERSORT	0.144242	0.0115334	CESC	*
(`MT-ND4L` + `MT-CYB` + `MT-ND1` + `MT-ND4` + `MT-ND5` + `MT-ND6` + `MT-ATP8`)	Mast cell resting_CIBERSORT	-0.129984	0.0229579	CESC	*
(`MT-ND4L` + `MT-CYB` + `MT-ND1` + `MT-ND4` + `MT-ND5` + `MT-ND6` + `MT-ATP8`)	Eosinophil_CIBERSORT	0.122496	0.0321844	CESC	*
(`MT-ND4L` + `MT-CYB` + `MT-ND1` + `MT-ND4` + `MT-ND5` + `MT-ND6` + `MT-ATP8`)	Neutrophil_CIBERSORT	0.092356	0.106873	CESC
(`MT-ND4L` + `MT-CYB` + `MT-ND1` + `MT-ND4` + `MT-ND5` + `MT-ND6` + `MT-ATP8`)	B cell naive_CIBERSORT-ABS	0.0904738	0.114243	CESC
(`MT-ND4L` + `MT-CYB` + `MT-ND1` + `MT-ND4` + `MT-ND5` + `MT-ND6` + `MT-ATP8`)	B cell memory_CIBERSORT-ABS	-0.134669	0.0184305	CESC	*
(`MT-ND4L` + `MT-CYB` + `MT-ND1` + `MT-ND4` + `MT-ND5` + `MT-ND6` + `MT-ATP8`)	B cell plasma_CIBERSORT-ABS	0.0824364	0.150265	CESC
(`MT-ND4L` + `MT-CYB` + `MT-ND1` + `MT-ND4` + `MT-ND5` + `MT-ND6` + `MT-ATP8`)	T cell CD8+_CIBERSORT-ABS	-0.098109	0.086654	CESC
(`MT-ND4L` + `MT-CYB` + `MT-ND1` + `MT-ND4` + `MT-ND5` + `MT-ND6` + `MT-ATP8`)	T cell CD4+ naive_CIBERSORT-ABS	0.0532454	0.353273	CESC
(`MT-ND4L` + `MT-CYB` + `MT-ND1` + `MT-ND4` + `MT-ND5` + `MT-ND6` + `MT-ATP8`)	T cell CD4+ memory resting_CIBERSORT-ABS	0.271722	1.40124e-06	CESC	***
(`MT-ND4L` + `MT-CYB` + `MT-ND1` + `MT-ND4` + `MT-ND5` + `MT-ND6` + `MT-ATP8`)	T cell CD4+ memory activated_CIBERSORT-ABS	-0.204018	0.000328018	CESC	***
(`MT-ND4L` + `MT-CYB` + `MT-ND1` + `MT-ND4` + `MT-ND5` + `MT-ND6` + `MT-ATP8`)	T cell follicular helper_CIBERSORT-ABS	-0.00234494	0.967414	CESC
(`MT-ND4L` + `MT-CYB` + `MT-ND1` + `MT-ND4` + `MT-ND5` + `MT-ND6` + `MT-ATP8`)	T cell regulatory (Tregs)_CIBERSORT-ABS	0.0459337	0.423337	CESC
(`MT-ND4L` + `MT-CYB` + `MT-ND1` + `MT-ND4` + `MT-ND5` + `MT-ND6` + `MT-ATP8`)	T cell gamma delta_CIBERSORT-ABS	-0.202662	0.0003601	CESC	***
(`MT-ND4L` + `MT-CYB` + `MT-ND1` + `MT-ND4` + `MT-ND5` + `MT-ND6` + `MT-ATP8`)	NK cell resting_CIBERSORT-ABS	0.0978398	0.087526	CESC
(`MT-ND4L` + `MT-CYB` + `MT-ND1` + `MT-ND4` + `MT-ND5` + `MT-ND6` + `MT-ATP8`)	NK cell activated_CIBERSORT-ABS	-0.0158364	0.782619	CESC
(`MT-ND4L` + `MT-CYB` + `MT-ND1` + `MT-ND4` + `MT-ND5` + `MT-ND6` + `MT-ATP8`)	Monocyte_CIBERSORT-ABS	0.171409	0.00262575	CESC	**
(`MT-ND4L` + `MT-CYB` + `MT-ND1` + `MT-ND4` + `MT-ND5` + `MT-ND6` + `MT-ATP8`)	Macrophage M0_CIBERSORT-ABS	-0.0754231	0.188227	CESC
(`MT-ND4L` + `MT-CYB` + `MT-ND1` + `MT-ND4` + `MT-ND5` + `MT-ND6` + `MT-ATP8`)	Macrophage M1_CIBERSORT-ABS	-0.0849556	0.13815	CESC
(`MT-ND4L` + `MT-CYB` + `MT-ND1` + `MT-ND4` + `MT-ND5` + `MT-ND6` + `MT-ATP8`)	Macrophage M2_CIBERSORT-ABS	-0.0388129	0.498772	CESC
(`MT-ND4L` + `MT-CYB` + `MT-ND1` + `MT-ND4` + `MT-ND5` + `MT-ND6` + `MT-ATP8`)	Myeloid dendritic cell resting_CIBERSORT-ABS	-0.0617022	0.281947	CESC
(`MT-ND4L` + `MT-CYB` + `MT-ND1` + `MT-ND4` + `MT-ND5` + `MT-ND6` + `MT-ATP8`)	Myeloid dendritic cell activated_CIBERSORT-ABS	0.0992193	0.0831305	CESC
(`MT-ND4L` + `MT-CYB` + `MT-ND1` + `MT-ND4` + `MT-ND5` + `MT-ND6` + `MT-ATP8`)	Mast cell activated_CIBERSORT-ABS	0.129956	0.0229877	CESC	*
(`MT-ND4L` + `MT-CYB` + `MT-ND1` + `MT-ND4` + `MT-ND5` + `MT-ND6` + `MT-ATP8`)	Mast cell resting_CIBERSORT-ABS	-0.143323	0.0120789	CESC	*
(`MT-ND4L` + `MT-CYB` + `MT-ND1` + `MT-ND4` + `MT-ND5` + `MT-ND6` + `MT-ATP8`)	Eosinophil_CIBERSORT-ABS	0.121778	0.0332163	CESC	*
(`MT-ND4L` + `MT-CYB` + `MT-ND1` + `MT-ND4` + `MT-ND5` + `MT-ND6` + `MT-ATP8`)	Neutrophil_CIBERSORT-ABS	0.0949122	0.0974724	CESC
(`MT-ND4L` + `MT-CYB` + `MT-ND1` + `MT-ND4` + `MT-ND5` + `MT-ND6` + `MT-ATP8`)	B cell_QUANTISEQ	0.195067	0.000600628	CESC	***
(`MT-ND4L` + `MT-CYB` + `MT-ND1` + `MT-ND4` + `MT-ND5` + `MT-ND6` + `MT-ATP8`)	Macrophage M1_QUANTISEQ	-0.238691	2.44899e-05	CESC	***
(`MT-ND4L` + `MT-CYB` + `MT-ND1` + `MT-ND4` + `MT-ND5` + `MT-ND6` + `MT-ATP8`)	Macrophage M2_QUANTISEQ	0.0576552	0.314771	CESC
(`MT-ND4L` + `MT-CYB` + `MT-ND1` + `MT-ND4` + `MT-ND5` + `MT-ND6` + `MT-ATP8`)	Monocyte_QUANTISEQ	-0.0701011	0.221422	CESC
(`MT-ND4L` + `MT-CYB` + `MT-ND1` + `MT-ND4` + `MT-ND5` + `MT-ND6` + `MT-ATP8`)	Neutrophil_QUANTISEQ	-0.030166	0.599132	CESC
(`MT-ND4L` + `MT-CYB` + `MT-ND1` + `MT-ND4` + `MT-ND5` + `MT-ND6` + `MT-ATP8`)	NK cell_QUANTISEQ	0.191599	0.000753982	CESC	***
(`MT-ND4L` + `MT-CYB` + `MT-ND1` + `MT-ND4` + `MT-ND5` + `MT-ND6` + `MT-ATP8`)	T cell CD4+ (non-regulatory)_QUANTISEQ	-0.0104197	0.855952	CESC
(`MT-ND4L` + `MT-CYB` + `MT-ND1` + `MT-ND4` + `MT-ND5` + `MT-ND6` + `MT-ATP8`)	T cell CD8+_QUANTISEQ	-0.12992	0.0230257	CESC	*
(`MT-ND4L` + `MT-CYB` + `MT-ND1` + `MT-ND4` + `MT-ND5` + `MT-ND6` + `MT-ATP8`)	T cell regulatory (Tregs)_QUANTISEQ	0.0354298	0.536954	CESC
(`MT-ND4L` + `MT-CYB` + `MT-ND1` + `MT-ND4` + `MT-ND5` + `MT-ND6` + `MT-ATP8`)	Myeloid dendritic cell_QUANTISEQ	0.332602	2.44589e-09	CESC	***
(`MT-ND4L` + `MT-CYB` + `MT-ND1` + `MT-ND4` + `MT-ND5` + `MT-ND6` + `MT-ATP8`)	uncharacterized cell_QUANTISEQ	0.0525198	0.35988	CESC
(`MT-ND4L` + `MT-CYB` + `MT-ND1` + `MT-ND4` + `MT-ND5` + `MT-ND6` + `MT-ATP8`)	T cell_MCPCOUNTER	-0.108468	0.0580595	CESC
(`MT-ND4L` + `MT-CYB` + `MT-ND1` + `MT-ND4` + `MT-ND5` + `MT-ND6` + `MT-ATP8`)	T cell CD8+_MCPCOUNTER	-0.111867	0.0505823	CESC
(`MT-ND4L` + `MT-CYB` + `MT-ND1` + `MT-ND4` + `MT-ND5` + `MT-ND6` + `MT-ATP8`)	cytotoxicity score_MCPCOUNTER	-0.18597	0.00108162	CESC	**
(`MT-ND4L` + `MT-CYB` + `MT-ND1` + `MT-ND4` + `MT-ND5` + `MT-ND6` + `MT-ATP8`)	NK cell_MCPCOUNTER	0.0597135	0.297776	CESC
(`MT-ND4L` + `MT-CYB` + `MT-ND1` + `MT-ND4` + `MT-ND5` + `MT-ND6` + `MT-ATP8`)	B cell_MCPCOUNTER	0.0939194	0.101042	CESC
(`MT-ND4L` + `MT-CYB` + `MT-ND1` + `MT-ND4` + `MT-ND5` + `MT-ND6` + `MT-ATP8`)	Monocyte_MCPCOUNTER	-0.0290306	0.612958	CESC
(`MT-ND4L` + `MT-CYB` + `MT-ND1` + `MT-ND4` + `MT-ND5` + `MT-ND6` + `MT-ATP8`)	Macrophage/Monocyte_MCPCOUNTER	-0.0290306	0.612958	CESC
(`MT-ND4L` + `MT-CYB` + `MT-ND1` + `MT-ND4` + `MT-ND5` + `MT-ND6` + `MT-ATP8`)	Myeloid dendritic cell_MCPCOUNTER	-0.0252476	0.659998	CESC
(`MT-ND4L` + `MT-CYB` + `MT-ND1` + `MT-ND4` + `MT-ND5` + `MT-ND6` + `MT-ATP8`)	Neutrophil_MCPCOUNTER	0.312305	2.39186e-08	CESC	***
(`MT-ND4L` + `MT-CYB` + `MT-ND1` + `MT-ND4` + `MT-ND5` + `MT-ND6` + `MT-ATP8`)	Endothelial cell_MCPCOUNTER	0.170752	0.00272878	CESC	**
(`MT-ND4L` + `MT-CYB` + `MT-ND1` + `MT-ND4` + `MT-ND5` + `MT-ND6` + `MT-ATP8`)	Cancer associated fibroblast_MCPCOUNTER	-0.0162869	0.776597	CESC
(`MT-ND4L` + `MT-CYB` + `MT-ND1` + `MT-ND4` + `MT-ND5` + `MT-ND6` + `MT-ATP8`)	Myeloid dendritic cell activated_XCELL	-0.258871	4.46864e-06	CESC	***
(`MT-ND4L` + `MT-CYB` + `MT-ND1` + `MT-ND4` + `MT-ND5` + `MT-ND6` + `MT-ATP8`)	B cell_XCELL	-0.12213	0.032707	CESC	*
(`MT-ND4L` + `MT-CYB` + `MT-ND1` + `MT-ND4` + `MT-ND5` + `MT-ND6` + `MT-ATP8`)	T cell CD4+ memory_XCELL	-0.0827314	0.148806	CESC
(`MT-ND4L` + `MT-CYB` + `MT-ND1` + `MT-ND4` + `MT-ND5` + `MT-ND6` + `MT-ATP8`)	T cell CD4+ naive_XCELL	-0.110211	0.0541191	CESC
(`MT-ND4L` + `MT-CYB` + `MT-ND1` + `MT-ND4` + `MT-ND5` + `MT-ND6` + `MT-ATP8`)	T cell CD4+ (non-regulatory)_XCELL	-0.0278652	0.627292	CESC
(`MT-ND4L` + `MT-CYB` + `MT-ND1` + `MT-ND4` + `MT-ND5` + `MT-ND6` + `MT-ATP8`)	T cell CD4+ central memory_XCELL	0.0663769	0.247009	CESC
(`MT-ND4L` + `MT-CYB` + `MT-ND1` + `MT-ND4` + `MT-ND5` + `MT-ND6` + `MT-ATP8`)	T cell CD4+ effector memory_XCELL	-0.0363761	0.526128	CESC
(`MT-ND4L` + `MT-CYB` + `MT-ND1` + `MT-ND4` + `MT-ND5` + `MT-ND6` + `MT-ATP8`)	T cell CD8+ naive_XCELL	-0.114406	0.0455355	CESC	*
(`MT-ND4L` + `MT-CYB` + `MT-ND1` + `MT-ND4` + `MT-ND5` + `MT-ND6` + `MT-ATP8`)	T cell CD8+_XCELL	-0.123522	0.0307583	CESC	*
(`MT-ND4L` + `MT-CYB` + `MT-ND1` + `MT-ND4` + `MT-ND5` + `MT-ND6` + `MT-ATP8`)	T cell CD8+ central memory_XCELL	-0.181936	0.00139219	CESC	**
(`MT-ND4L` + `MT-CYB` + `MT-ND1` + `MT-ND4` + `MT-ND5` + `MT-ND6` + `MT-ATP8`)	T cell CD8+ effector memory_XCELL	-0.194911	0.000606858	CESC	***
(`MT-ND4L` + `MT-CYB` + `MT-ND1` + `MT-ND4` + `MT-ND5` + `MT-ND6` + `MT-ATP8`)	Class-switched memory B cell_XCELL	-0.0894965	0.118222	CESC
(`MT-ND4L` + `MT-CYB` + `MT-ND1` + `MT-ND4` + `MT-ND5` + `MT-ND6` + `MT-ATP8`)	Common lymphoid progenitor_XCELL	-0.00958997	0.867312	CESC
(`MT-ND4L` + `MT-CYB` + `MT-ND1` + `MT-ND4` + `MT-ND5` + `MT-ND6` + `MT-ATP8`)	Common myeloid progenitor_XCELL	-0.054925	0.338272	CESC
(`MT-ND4L` + `MT-CYB` + `MT-ND1` + `MT-ND4` + `MT-ND5` + `MT-ND6` + `MT-ATP8`)	Myeloid dendritic cell_XCELL	-0.185	0.00114985	CESC	**
(`MT-ND4L` + `MT-CYB` + `MT-ND1` + `MT-ND4` + `MT-ND5` + `MT-ND6` + `MT-ATP8`)	Endothelial cell_XCELL	-0.0230632	0.687799	CESC
(`MT-ND4L` + `MT-CYB` + `MT-ND1` + `MT-ND4` + `MT-ND5` + `MT-ND6` + `MT-ATP8`)	Eosinophil_XCELL	0.146243	0.0104212	CESC	*
(`MT-ND4L` + `MT-CYB` + `MT-ND1` + `MT-ND4` + `MT-ND5` + `MT-ND6` + `MT-ATP8`)	Cancer associated fibroblast_XCELL	-0.0183143	0.749663	CESC
(`MT-ND4L` + `MT-CYB` + `MT-ND1` + `MT-ND4` + `MT-ND5` + `MT-ND6` + `MT-ATP8`)	Granulocyte-monocyte progenitor_XCELL	-0.0330503	0.564658	CESC
(`MT-ND4L` + `MT-CYB` + `MT-ND1` + `MT-ND4` + `MT-ND5` + `MT-ND6` + `MT-ATP8`)	Hematopoietic stem cell_XCELL	0.0175892	0.759262	CESC
(`MT-ND4L` + `MT-CYB` + `MT-ND1` + `MT-ND4` + `MT-ND5` + `MT-ND6` + `MT-ATP8`)	Macrophage_XCELL	-0.249066	1.03988e-05	CESC	***
(`MT-ND4L` + `MT-CYB` + `MT-ND1` + `MT-ND4` + `MT-ND5` + `MT-ND6` + `MT-ATP8`)	Macrophage M1_XCELL	-0.295993	1.32574e-07	CESC	***
(`MT-ND4L` + `MT-CYB` + `MT-ND1` + `MT-ND4` + `MT-ND5` + `MT-ND6` + `MT-ATP8`)	Macrophage M2_XCELL	-0.152978	0.007343	CESC	**
(`MT-ND4L` + `MT-CYB` + `MT-ND1` + `MT-ND4` + `MT-ND5` + `MT-ND6` + `MT-ATP8`)	Mast cell_XCELL	0.185828	0.00109134	CESC	**
(`MT-ND4L` + `MT-CYB` + `MT-ND1` + `MT-ND4` + `MT-ND5` + `MT-ND6` + `MT-ATP8`)	B cell memory_XCELL	-0.180191	0.00155025	CESC	**
(`MT-ND4L` + `MT-CYB` + `MT-ND1` + `MT-ND4` + `MT-ND5` + `MT-ND6` + `MT-ATP8`)	Monocyte_XCELL	-0.115613	0.0432895	CESC	*
(`MT-ND4L` + `MT-CYB` + `MT-ND1` + `MT-ND4` + `MT-ND5` + `MT-ND6` + `MT-ATP8`)	B cell naive_XCELL	-0.0315927	0.581961	CESC
(`MT-ND4L` + `MT-CYB` + `MT-ND1` + `MT-ND4` + `MT-ND5` + `MT-ND6` + `MT-ATP8`)	Neutrophil_XCELL	0.129604	0.0233639	CESC	*
(`MT-ND4L` + `MT-CYB` + `MT-ND1` + `MT-ND4` + `MT-ND5` + `MT-ND6` + `MT-ATP8`)	NK cell_XCELL	-0.063559	0.26769	CESC
(`MT-ND4L` + `MT-CYB` + `MT-ND1` + `MT-ND4` + `MT-ND5` + `MT-ND6` + `MT-ATP8`)	T cell NK_XCELL	-0.309309	3.30211e-08	CESC	***
(`MT-ND4L` + `MT-CYB` + `MT-ND1` + `MT-ND4` + `MT-ND5` + `MT-ND6` + `MT-ATP8`)	Plasmacytoid dendritic cell_XCELL	-0.283063	4.78718e-07	CESC	***
(`MT-ND4L` + `MT-CYB` + `MT-ND1` + `MT-ND4` + `MT-ND5` + `MT-ND6` + `MT-ATP8`)	B cell plasma_XCELL	-0.0377873	0.510193	CESC
(`MT-ND4L` + `MT-CYB` + `MT-ND1` + `MT-ND4` + `MT-ND5` + `MT-ND6` + `MT-ATP8`)	T cell gamma delta_XCELL	-0.124399	0.0295818	CESC	*
(`MT-ND4L` + `MT-CYB` + `MT-ND1` + `MT-ND4` + `MT-ND5` + `MT-ND6` + `MT-ATP8`)	T cell CD4+ Th1_XCELL	-0.398793	4.15318e-13	CESC	***
(`MT-ND4L` + `MT-CYB` + `MT-ND1` + `MT-ND4` + `MT-ND5` + `MT-ND6` + `MT-ATP8`)	T cell CD4+ Th2_XCELL	-0.170632	0.00274796	CESC	**
(`MT-ND4L` + `MT-CYB` + `MT-ND1` + `MT-ND4` + `MT-ND5` + `MT-ND6` + `MT-ATP8`)	T cell regulatory (Tregs)_XCELL	-0.00862908	0.880502	CESC
(`MT-ND4L` + `MT-CYB` + `MT-ND1` + `MT-ND4` + `MT-ND5` + `MT-ND6` + `MT-ATP8`)	immune score_XCELL	-0.152278	0.00762024	CESC	**
(`MT-ND4L` + `MT-CYB` + `MT-ND1` + `MT-ND4` + `MT-ND5` + `MT-ND6` + `MT-ATP8`)	stroma score_XCELL	-0.0245881	0.668345	CESC
(`MT-ND4L` + `MT-CYB` + `MT-ND1` + `MT-ND4` + `MT-ND5` + `MT-ND6` + `MT-ATP8`)	microenvironment score_XCELL	-0.127861	0.025307	CESC	*
(`MT-ND4L` + `MT-CYB` + `MT-ND1` + `MT-ND4` + `MT-ND5` + `MT-ND6` + `MT-ATP8`)	B cell_EPIC	0.0868561	0.129517	CESC
(`MT-ND4L` + `MT-CYB` + `MT-ND1` + `MT-ND4` + `MT-ND5` + `MT-ND6` + `MT-ATP8`)	Cancer associated fibroblast_EPIC	0.105988	0.0640737	CESC
(`MT-ND4L` + `MT-CYB` + `MT-ND1` + `MT-ND4` + `MT-ND5` + `MT-ND6` + `MT-ATP8`)	T cell CD4+_EPIC	0.241694	1.91862e-05	CESC	***
(`MT-ND4L` + `MT-CYB` + `MT-ND1` + `MT-ND4` + `MT-ND5` + `MT-ND6` + `MT-ATP8`)	T cell CD8+_EPIC	-0.0223523	0.69694	CESC
(`MT-ND4L` + `MT-CYB` + `MT-ND1` + `MT-ND4` + `MT-ND5` + `MT-ND6` + `MT-ATP8`)	Endothelial cell_EPIC	0.162966	0.00426045	CESC	**
(`MT-ND4L` + `MT-CYB` + `MT-ND1` + `MT-ND4` + `MT-ND5` + `MT-ND6` + `MT-ATP8`)	Macrophage_EPIC	-0.219737	0.000106375	CESC	***
(`MT-ND4L` + `MT-CYB` + `MT-ND1` + `MT-ND4` + `MT-ND5` + `MT-ND6` + `MT-ATP8`)	NK cell_EPIC	-0.22671	6.28617e-05	CESC	***
(`MT-ND4L` + `MT-CYB` + `MT-ND1` + `MT-ND4` + `MT-ND5` + `MT-ND6` + `MT-ATP8`)	uncharacterized cell_EPIC	-0.155435	0.0064408	CESC	**
(`MT-ND4L` + `MT-CYB` + `MT-ND1` + `MT-ND4` + `MT-ND5` + `MT-ND6` + `MT-ATP8`)	B cell_TIMER	0.132046	0.441192	CHOL
(`MT-ND4L` + `MT-CYB` + `MT-ND1` + `MT-ND4` + `MT-ND5` + `MT-ND6` + `MT-ATP8`)	T cell CD4+_TIMER	0.0579151	0.736499	CHOL
(`MT-ND4L` + `MT-CYB` + `MT-ND1` + `MT-ND4` + `MT-ND5` + `MT-ND6` + `MT-ATP8`)	T cell CD8+_TIMER	0.151094	0.377624	CHOL
(`MT-ND4L` + `MT-CYB` + `MT-ND1` + `MT-ND4` + `MT-ND5` + `MT-ND6` + `MT-ATP8`)	Neutrophil_TIMER	0.0332046	0.847333	CHOL
(`MT-ND4L` + `MT-CYB` + `MT-ND1` + `MT-ND4` + `MT-ND5` + `MT-ND6` + `MT-ATP8`)	Macrophage_TIMER	-0.0329472	0.848507	CHOL
(`MT-ND4L` + `MT-CYB` + `MT-ND1` + `MT-ND4` + `MT-ND5` + `MT-ND6` + `MT-ATP8`)	Myeloid dendritic cell_TIMER	-0.00772201	0.964753	CHOL
(`MT-ND4L` + `MT-CYB` + `MT-ND1` + `MT-ND4` + `MT-ND5` + `MT-ND6` + `MT-ATP8`)	B cell naive_CIBERSORT	0.437358	0.00764472	CHOL	**
(`MT-ND4L` + `MT-CYB` + `MT-ND1` + `MT-ND4` + `MT-ND5` + `MT-ND6` + `MT-ATP8`)	B cell memory_CIBERSORT	-0.354207	0.0340486	CHOL	*
(`MT-ND4L` + `MT-CYB` + `MT-ND1` + `MT-ND4` + `MT-ND5` + `MT-ND6` + `MT-ATP8`)	B cell plasma_CIBERSORT	0.312648	0.0633778	CHOL
(`MT-ND4L` + `MT-CYB` + `MT-ND1` + `MT-ND4` + `MT-ND5` + `MT-ND6` + `MT-ATP8`)	T cell CD8+_CIBERSORT	0.317395	0.0592597	CHOL
(`MT-ND4L` + `MT-CYB` + `MT-ND1` + `MT-ND4` + `MT-ND5` + `MT-ND6` + `MT-ATP8`)	T cell CD4+ naive_CIBERSORT	-0.18712	0.274489	CHOL
(`MT-ND4L` + `MT-CYB` + `MT-ND1` + `MT-ND4` + `MT-ND5` + `MT-ND6` + `MT-ATP8`)	T cell CD4+ memory resting_CIBERSORT	0.027034	0.875633	CHOL
(`MT-ND4L` + `MT-CYB` + `MT-ND1` + `MT-ND4` + `MT-ND5` + `MT-ND6` + `MT-ATP8`)	T cell CD4+ memory activated_CIBERSORT	-0.157204	0.359852	CHOL
(`MT-ND4L` + `MT-CYB` + `MT-ND1` + `MT-ND4` + `MT-ND5` + `MT-ND6` + `MT-ATP8`)	T cell follicular helper_CIBERSORT	0.269773	0.111571	CHOL
(`MT-ND4L` + `MT-CYB` + `MT-ND1` + `MT-ND4` + `MT-ND5` + `MT-ND6` + `MT-ATP8`)	T cell regulatory (Tregs)_CIBERSORT	-0.492921	0.00253664	CHOL	**
(`MT-ND4L` + `MT-CYB` + `MT-ND1` + `MT-ND4` + `MT-ND5` + `MT-ND6` + `MT-ATP8`)	T cell gamma delta_CIBERSORT	-0.0727638	0.673219	CHOL
(`MT-ND4L` + `MT-CYB` + `MT-ND1` + `MT-ND4` + `MT-ND5` + `MT-ND6` + `MT-ATP8`)	NK cell resting_CIBERSORT	0.114282	0.5069	CHOL
(`MT-ND4L` + `MT-CYB` + `MT-ND1` + `MT-ND4` + `MT-ND5` + `MT-ND6` + `MT-ATP8`)	NK cell activated_CIBERSORT	-0.0429969	0.803367	CHOL
(`MT-ND4L` + `MT-CYB` + `MT-ND1` + `MT-ND4` + `MT-ND5` + `MT-ND6` + `MT-ATP8`)	Monocyte_CIBERSORT	-0.0636598	0.712237	CHOL
(`MT-ND4L` + `MT-CYB` + `MT-ND1` + `MT-ND4` + `MT-ND5` + `MT-ND6` + `MT-ATP8`)	Macrophage M0_CIBERSORT	-0.0794584	0.645046	CHOL
(`MT-ND4L` + `MT-CYB` + `MT-ND1` + `MT-ND4` + `MT-ND5` + `MT-ND6` + `MT-ATP8`)	Macrophage M1_CIBERSORT	0.386735	0.019806	CHOL	*
(`MT-ND4L` + `MT-CYB` + `MT-ND1` + `MT-ND4` + `MT-ND5` + `MT-ND6` + `MT-ATP8`)	Macrophage M2_CIBERSORT	-0.254569	0.133845	CHOL
(`MT-ND4L` + `MT-CYB` + `MT-ND1` + `MT-ND4` + `MT-ND5` + `MT-ND6` + `MT-ATP8`)	Myeloid dendritic cell resting_CIBERSORT	-0.183234	0.284758	CHOL
(`MT-ND4L` + `MT-CYB` + `MT-ND1` + `MT-ND4` + `MT-ND5` + `MT-ND6` + `MT-ATP8`)	Myeloid dendritic cell activated_CIBERSORT	-0.0517839	0.764224	CHOL
(`MT-ND4L` + `MT-CYB` + `MT-ND1` + `MT-ND4` + `MT-ND5` + `MT-ND6` + `MT-ATP8`)	Mast cell activated_CIBERSORT	0.0795997	0.644457	CHOL
(`MT-ND4L` + `MT-CYB` + `MT-ND1` + `MT-ND4` + `MT-ND5` + `MT-ND6` + `MT-ATP8`)	Mast cell resting_CIBERSORT	-0.0365171	0.832544	CHOL
(`MT-ND4L` + `MT-CYB` + `MT-ND1` + `MT-ND4` + `MT-ND5` + `MT-ND6` + `MT-ATP8`)	Eosinophil_CIBERSORT	-0.154577	0.368036	CHOL
(`MT-ND4L` + `MT-CYB` + `MT-ND1` + `MT-ND4` + `MT-ND5` + `MT-ND6` + `MT-ATP8`)	Neutrophil_CIBERSORT	-0.0176645	0.918555	CHOL
(`MT-ND4L` + `MT-CYB` + `MT-ND1` + `MT-ND4` + `MT-ND5` + `MT-ND6` + `MT-ATP8`)	B cell naive_CIBERSORT-ABS	0.486699	0.00261224	CHOL	**
(`MT-ND4L` + `MT-CYB` + `MT-ND1` + `MT-ND4` + `MT-ND5` + `MT-ND6` + `MT-ATP8`)	B cell memory_CIBERSORT-ABS	-0.306782	0.0687752	CHOL
(`MT-ND4L` + `MT-CYB` + `MT-ND1` + `MT-ND4` + `MT-ND5` + `MT-ND6` + `MT-ATP8`)	B cell plasma_CIBERSORT-ABS	0.345529	0.0390116	CHOL	*
(`MT-ND4L` + `MT-CYB` + `MT-ND1` + `MT-ND4` + `MT-ND5` + `MT-ND6` + `MT-ATP8`)	T cell CD8+_CIBERSORT-ABS	0.264367	0.119212	CHOL
(`MT-ND4L` + `MT-CYB` + `MT-ND1` + `MT-ND4` + `MT-ND5` + `MT-ND6` + `MT-ATP8`)	T cell CD4+ naive_CIBERSORT-ABS	-0.18712	0.274489	CHOL
(`MT-ND4L` + `MT-CYB` + `MT-ND1` + `MT-ND4` + `MT-ND5` + `MT-ND6` + `MT-ATP8`)	T cell CD4+ memory resting_CIBERSORT-ABS	0.201339	0.238994	CHOL
(`MT-ND4L` + `MT-CYB` + `MT-ND1` + `MT-ND4` + `MT-ND5` + `MT-ND6` + `MT-ATP8`)	T cell CD4+ memory activated_CIBERSORT-ABS	-0.157204	0.359852	CHOL
(`MT-ND4L` + `MT-CYB` + `MT-ND1` + `MT-ND4` + `MT-ND5` + `MT-ND6` + `MT-ATP8`)	T cell follicular helper_CIBERSORT-ABS	0.212111	0.214257	CHOL
(`MT-ND4L` + `MT-CYB` + `MT-ND1` + `MT-ND4` + `MT-ND5` + `MT-ND6` + `MT-ATP8`)	T cell regulatory (Tregs)_CIBERSORT-ABS	-0.209524	0.219187	CHOL
(`MT-ND4L` + `MT-CYB` + `MT-ND1` + `MT-ND4` + `MT-ND5` + `MT-ND6` + `MT-ATP8`)	T cell gamma delta_CIBERSORT-ABS	-0.0594951	0.730336	CHOL
(`MT-ND4L` + `MT-CYB` + `MT-ND1` + `MT-ND4` + `MT-ND5` + `MT-ND6` + `MT-ATP8`)	NK cell resting_CIBERSORT-ABS	0.120274	0.484727	CHOL
(`MT-ND4L` + `MT-CYB` + `MT-ND1` + `MT-ND4` + `MT-ND5` + `MT-ND6` + `MT-ATP8`)	NK cell activated_CIBERSORT-ABS	0.0365602	0.832349	CHOL
(`MT-ND4L` + `MT-CYB` + `MT-ND1` + `MT-ND4` + `MT-ND5` + `MT-ND6` + `MT-ATP8`)	Monocyte_CIBERSORT-ABS	0.0680413	0.693361	CHOL
(`MT-ND4L` + `MT-CYB` + `MT-ND1` + `MT-ND4` + `MT-ND5` + `MT-ND6` + `MT-ATP8`)	Macrophage M0_CIBERSORT-ABS	-0.0644955	0.708623	CHOL
(`MT-ND4L` + `MT-CYB` + `MT-ND1` + `MT-ND4` + `MT-ND5` + `MT-ND6` + `MT-ATP8`)	Macrophage M1_CIBERSORT-ABS	0.309466	0.0662627	CHOL
(`MT-ND4L` + `MT-CYB` + `MT-ND1` + `MT-ND4` + `MT-ND5` + `MT-ND6` + `MT-ATP8`)	Macrophage M2_CIBERSORT-ABS	0.0010296	0.995817	CHOL
(`MT-ND4L` + `MT-CYB` + `MT-ND1` + `MT-ND4` + `MT-ND5` + `MT-ND6` + `MT-ATP8`)	Myeloid dendritic cell resting_CIBERSORT-ABS	-0.182425	0.286925	CHOL
(`MT-ND4L` + `MT-CYB` + `MT-ND1` + `MT-ND4` + `MT-ND5` + `MT-ND6` + `MT-ATP8`)	Myeloid dendritic cell activated_CIBERSORT-ABS	-0.0216612	0.900211	CHOL
(`MT-ND4L` + `MT-CYB` + `MT-ND1` + `MT-ND4` + `MT-ND5` + `MT-ND6` + `MT-ATP8`)	Mast cell activated_CIBERSORT-ABS	0.0659615	0.702299	CHOL
(`MT-ND4L` + `MT-CYB` + `MT-ND1` + `MT-ND4` + `MT-ND5` + `MT-ND6` + `MT-ATP8`)	Mast cell resting_CIBERSORT-ABS	0.0122721	0.943368	CHOL
(`MT-ND4L` + `MT-CYB` + `MT-ND1` + `MT-ND4` + `MT-ND5` + `MT-ND6` + `MT-ATP8`)	Eosinophil_CIBERSORT-ABS	-0.154577	0.368036	CHOL
(`MT-ND4L` + `MT-CYB` + `MT-ND1` + `MT-ND4` + `MT-ND5` + `MT-ND6` + `MT-ATP8`)	Neutrophil_CIBERSORT-ABS	-0.0242558	0.888329	CHOL
(`MT-ND4L` + `MT-CYB` + `MT-ND1` + `MT-ND4` + `MT-ND5` + `MT-ND6` + `MT-ATP8`)	B cell_QUANTISEQ	-0.00669241	0.96953	CHOL
(`MT-ND4L` + `MT-CYB` + `MT-ND1` + `MT-ND4` + `MT-ND5` + `MT-ND6` + `MT-ATP8`)	Macrophage M1_QUANTISEQ	-0.168597	0.324319	CHOL
(`MT-ND4L` + `MT-CYB` + `MT-ND1` + `MT-ND4` + `MT-ND5` + `MT-ND6` + `MT-ATP8`)	Macrophage M2_QUANTISEQ	-0.0424738	0.805713	CHOL
(`MT-ND4L` + `MT-CYB` + `MT-ND1` + `MT-ND4` + `MT-ND5` + `MT-ND6` + `MT-ATP8`)	Monocyte_QUANTISEQ	-0.117305	0.495651	CHOL
(`MT-ND4L` + `MT-CYB` + `MT-ND1` + `MT-ND4` + `MT-ND5` + `MT-ND6` + `MT-ATP8`)	Neutrophil_QUANTISEQ	0.486132	0.00264711	CHOL	**
(`MT-ND4L` + `MT-CYB` + `MT-ND1` + `MT-ND4` + `MT-ND5` + `MT-ND6` + `MT-ATP8`)	NK cell_QUANTISEQ	0.145689	0.395083	CHOL
(`MT-ND4L` + `MT-CYB` + `MT-ND1` + `MT-ND4` + `MT-ND5` + `MT-ND6` + `MT-ATP8`)	T cell CD4+ (non-regulatory)_QUANTISEQ	0.0681597	0.692854	CHOL
(`MT-ND4L` + `MT-CYB` + `MT-ND1` + `MT-ND4` + `MT-ND5` + `MT-ND6` + `MT-ATP8`)	T cell CD8+_QUANTISEQ	0.0400814	0.816465	CHOL
(`MT-ND4L` + `MT-CYB` + `MT-ND1` + `MT-ND4` + `MT-ND5` + `MT-ND6` + `MT-ATP8`)	T cell regulatory (Tregs)_QUANTISEQ	0.0263852	0.878595	CHOL
(`MT-ND4L` + `MT-CYB` + `MT-ND1` + `MT-ND4` + `MT-ND5` + `MT-ND6` + `MT-ATP8`)	Myeloid dendritic cell_QUANTISEQ	-0.243973	0.151587	CHOL
(`MT-ND4L` + `MT-CYB` + `MT-ND1` + `MT-ND4` + `MT-ND5` + `MT-ND6` + `MT-ATP8`)	uncharacterized cell_QUANTISEQ	-0.043758	0.799505	CHOL
(`MT-ND4L` + `MT-CYB` + `MT-ND1` + `MT-ND4` + `MT-ND5` + `MT-ND6` + `MT-ATP8`)	T cell_MCPCOUNTER	0.213385	0.210663	CHOL
(`MT-ND4L` + `MT-CYB` + `MT-ND1` + `MT-ND4` + `MT-ND5` + `MT-ND6` + `MT-ATP8`)	T cell CD8+_MCPCOUNTER	0.0638353	0.710626	CHOL
(`MT-ND4L` + `MT-CYB` + `MT-ND1` + `MT-ND4` + `MT-ND5` + `MT-ND6` + `MT-ATP8`)	cytotoxicity score_MCPCOUNTER	0.0530245	0.758095	CHOL
(`MT-ND4L` + `MT-CYB` + `MT-ND1` + `MT-ND4` + `MT-ND5` + `MT-ND6` + `MT-ATP8`)	NK cell_MCPCOUNTER	0.0990991	0.563938	CHOL
(`MT-ND4L` + `MT-CYB` + `MT-ND1` + `MT-ND4` + `MT-ND5` + `MT-ND6` + `MT-ATP8`)	B cell_MCPCOUNTER	0.127671	0.456589	CHOL
(`MT-ND4L` + `MT-CYB` + `MT-ND1` + `MT-ND4` + `MT-ND5` + `MT-ND6` + `MT-ATP8`)	Monocyte_MCPCOUNTER	-0.174003	0.308867	CHOL
(`MT-ND4L` + `MT-CYB` + `MT-ND1` + `MT-ND4` + `MT-ND5` + `MT-ND6` + `MT-ATP8`)	Macrophage/Monocyte_MCPCOUNTER	-0.174003	0.308867	CHOL
(`MT-ND4L` + `MT-CYB` + `MT-ND1` + `MT-ND4` + `MT-ND5` + `MT-ND6` + `MT-ATP8`)	Myeloid dendritic cell_MCPCOUNTER	-0.154183	0.367857	CHOL
(`MT-ND4L` + `MT-CYB` + `MT-ND1` + `MT-ND4` + `MT-ND5` + `MT-ND6` + `MT-ATP8`)	Neutrophil_MCPCOUNTER	0.390991	0.0190157	CHOL	*
(`MT-ND4L` + `MT-CYB` + `MT-ND1` + `MT-ND4` + `MT-ND5` + `MT-ND6` + `MT-ATP8`)	Endothelial cell_MCPCOUNTER	0.117117	0.494895	CHOL
(`MT-ND4L` + `MT-CYB` + `MT-ND1` + `MT-ND4` + `MT-ND5` + `MT-ND6` + `MT-ATP8`)	Cancer associated fibroblast_MCPCOUNTER	-0.0177606	0.918269	CHOL
(`MT-ND4L` + `MT-CYB` + `MT-ND1` + `MT-ND4` + `MT-ND5` + `MT-ND6` + `MT-ATP8`)	Myeloid dendritic cell activated_XCELL	0.0419833	0.807915	CHOL
(`MT-ND4L` + `MT-CYB` + `MT-ND1` + `MT-ND4` + `MT-ND5` + `MT-ND6` + `MT-ATP8`)	B cell_XCELL	0.124476	0.469483	CHOL
(`MT-ND4L` + `MT-CYB` + `MT-ND1` + `MT-ND4` + `MT-ND5` + `MT-ND6` + `MT-ATP8`)	T cell CD4+ memory_XCELL	-0.0237985	0.890421	CHOL
(`MT-ND4L` + `MT-CYB` + `MT-ND1` + `MT-ND4` + `MT-ND5` + `MT-ND6` + `MT-ATP8`)	T cell CD4+ naive_XCELL	-0.0236103	0.891283	CHOL
(`MT-ND4L` + `MT-CYB` + `MT-ND1` + `MT-ND4` + `MT-ND5` + `MT-ND6` + `MT-ATP8`)	T cell CD4+ (non-regulatory)_XCELL	-0.13713	0.425148	CHOL
(`MT-ND4L` + `MT-CYB` + `MT-ND1` + `MT-ND4` + `MT-ND5` + `MT-ND6` + `MT-ATP8`)	T cell CD4+ central memory_XCELL	-0.205423	0.229399	CHOL
(`MT-ND4L` + `MT-CYB` + `MT-ND1` + `MT-ND4` + `MT-ND5` + `MT-ND6` + `MT-ATP8`)	T cell CD4+ effector memory_XCELL	0.35202	0.0352477	CHOL	*
(`MT-ND4L` + `MT-CYB` + `MT-ND1` + `MT-ND4` + `MT-ND5` + `MT-ND6` + `MT-ATP8`)	T cell CD8+ naive_XCELL	-0.0838207	0.626945	CHOL
(`MT-ND4L` + `MT-CYB` + `MT-ND1` + `MT-ND4` + `MT-ND5` + `MT-ND6` + `MT-ATP8`)	T cell CD8+_XCELL	0.0561574	0.744946	CHOL
(`MT-ND4L` + `MT-CYB` + `MT-ND1` + `MT-ND4` + `MT-ND5` + `MT-ND6` + `MT-ATP8`)	T cell CD8+ central memory_XCELL	0.179639	0.294475	CHOL
(`MT-ND4L` + `MT-CYB` + `MT-ND1` + `MT-ND4` + `MT-ND5` + `MT-ND6` + `MT-ATP8`)	T cell CD8+ effector memory_XCELL	0.0373738	0.828673	CHOL
(`MT-ND4L` + `MT-CYB` + `MT-ND1` + `MT-ND4` + `MT-ND5` + `MT-ND6` + `MT-ATP8`)	Class-switched memory B cell_XCELL	-0.202387	0.236506	CHOL
(`MT-ND4L` + `MT-CYB` + `MT-ND1` + `MT-ND4` + `MT-ND5` + `MT-ND6` + `MT-ATP8`)	Common lymphoid progenitor_XCELL	-0.161905	0.344113	CHOL
(`MT-ND4L` + `MT-CYB` + `MT-ND1` + `MT-ND4` + `MT-ND5` + `MT-ND6` + `MT-ATP8`)	Common myeloid progenitor_XCELL	0.142572	0.406827	CHOL
(`MT-ND4L` + `MT-CYB` + `MT-ND1` + `MT-ND4` + `MT-ND5` + `MT-ND6` + `MT-ATP8`)	Myeloid dendritic cell_XCELL	-0.0801347	0.642227	CHOL
(`MT-ND4L` + `MT-CYB` + `MT-ND1` + `MT-ND4` + `MT-ND5` + `MT-ND6` + `MT-ATP8`)	Endothelial cell_XCELL	0.0911321	0.597085	CHOL
(`MT-ND4L` + `MT-CYB` + `MT-ND1` + `MT-ND4` + `MT-ND5` + `MT-ND6` + `MT-ATP8`)	Eosinophil_XCELL	0.180483	0.292175	CHOL
(`MT-ND4L` + `MT-CYB` + `MT-ND1` + `MT-ND4` + `MT-ND5` + `MT-ND6` + `MT-ATP8`)	Cancer associated fibroblast_XCELL	0.0870582	0.613647	CHOL
(`MT-ND4L` + `MT-CYB` + `MT-ND1` + `MT-ND4` + `MT-ND5` + `MT-ND6` + `MT-ATP8`)	Granulocyte-monocyte progenitor_XCELL	-0.0614446	0.721845	CHOL
(`MT-ND4L` + `MT-CYB` + `MT-ND1` + `MT-ND4` + `MT-ND5` + `MT-ND6` + `MT-ATP8`)	Hematopoietic stem cell_XCELL	0.0629384	0.715361	CHOL
(`MT-ND4L` + `MT-CYB` + `MT-ND1` + `MT-ND4` + `MT-ND5` + `MT-ND6` + `MT-ATP8`)	Macrophage_XCELL	-0.0788983	0.647386	CHOL
(`MT-ND4L` + `MT-CYB` + `MT-ND1` + `MT-ND4` + `MT-ND5` + `MT-ND6` + `MT-ATP8`)	Macrophage M1_XCELL	-0.0609616	0.723946	CHOL
(`MT-ND4L` + `MT-CYB` + `MT-ND1` + `MT-ND4` + `MT-ND5` + `MT-ND6` + `MT-ATP8`)	Macrophage M2_XCELL	0.0159629	0.926378	CHOL
(`MT-ND4L` + `MT-CYB` + `MT-ND1` + `MT-ND4` + `MT-ND5` + `MT-ND6` + `MT-ATP8`)	Mast cell_XCELL	-0.0149331	0.931116	CHOL
(`MT-ND4L` + `MT-CYB` + `MT-ND1` + `MT-ND4` + `MT-ND5` + `MT-ND6` + `MT-ATP8`)	B cell memory_XCELL	-0.0201638	0.907078	CHOL
(`MT-ND4L` + `MT-CYB` + `MT-ND1` + `MT-ND4` + `MT-ND5` + `MT-ND6` + `MT-ATP8`)	Monocyte_XCELL	-0.0467515	0.786578	CHOL
(`MT-ND4L` + `MT-CYB` + `MT-ND1` + `MT-ND4` + `MT-ND5` + `MT-ND6` + `MT-ATP8`)	B cell naive_XCELL	0.0975505	0.571394	CHOL
(`MT-ND4L` + `MT-CYB` + `MT-ND1` + `MT-ND4` + `MT-ND5` + `MT-ND6` + `MT-ATP8`)	Neutrophil_XCELL	0.000538923	0.997511	CHOL
(`MT-ND4L` + `MT-CYB` + `MT-ND1` + `MT-ND4` + `MT-ND5` + `MT-ND6` + `MT-ATP8`)	NK cell_XCELL	0.0899594	0.601832	CHOL
(`MT-ND4L` + `MT-CYB` + `MT-ND1` + `MT-ND4` + `MT-ND5` + `MT-ND6` + `MT-ATP8`)	T cell NK_XCELL	-0.445999	0.00640462	CHOL	**
(`MT-ND4L` + `MT-CYB` + `MT-ND1` + `MT-ND4` + `MT-ND5` + `MT-ND6` + `MT-ATP8`)	Plasmacytoid dendritic cell_XCELL	0.0674182	0.696035	CHOL
(`MT-ND4L` + `MT-CYB` + `MT-ND1` + `MT-ND4` + `MT-ND5` + `MT-ND6` + `MT-ATP8`)	B cell plasma_XCELL	0.354174	0.0340662	CHOL	*
(`MT-ND4L` + `MT-CYB` + `MT-ND1` + `MT-ND4` + `MT-ND5` + `MT-ND6` + `MT-ATP8`)	T cell gamma delta_XCELL	0.0650436	0.706257	CHOL
(`MT-ND4L` + `MT-CYB` + `MT-ND1` + `MT-ND4` + `MT-ND5` + `MT-ND6` + `MT-ATP8`)	T cell CD4+ Th1_XCELL	-0.15139	0.378112	CHOL
(`MT-ND4L` + `MT-CYB` + `MT-ND1` + `MT-ND4` + `MT-ND5` + `MT-ND6` + `MT-ATP8`)	T cell CD4+ Th2_XCELL	0.043246	0.80225	CHOL
(`MT-ND4L` + `MT-CYB` + `MT-ND1` + `MT-ND4` + `MT-ND5` + `MT-ND6` + `MT-ATP8`)	T cell regulatory (Tregs)_XCELL	0.0957049	0.57873	CHOL
(`MT-ND4L` + `MT-CYB` + `MT-ND1` + `MT-ND4` + `MT-ND5` + `MT-ND6` + `MT-ATP8`)	immune score_XCELL	0.0393822	0.819258	CHOL
(`MT-ND4L` + `MT-CYB` + `MT-ND1` + `MT-ND4` + `MT-ND5` + `MT-ND6` + `MT-ATP8`)	stroma score_XCELL	0.151866	0.375168	CHOL
(`MT-ND4L` + `MT-CYB` + `MT-ND1` + `MT-ND4` + `MT-ND5` + `MT-ND6` + `MT-ATP8`)	microenvironment score_XCELL	0.0440154	0.798346	CHOL
(`MT-ND4L` + `MT-CYB` + `MT-ND1` + `MT-ND4` + `MT-ND5` + `MT-ND6` + `MT-ATP8`)	B cell_EPIC	0.132304	0.440296	CHOL
(`MT-ND4L` + `MT-CYB` + `MT-ND1` + `MT-ND4` + `MT-ND5` + `MT-ND6` + `MT-ATP8`)	Cancer associated fibroblast_EPIC	0.126898	0.459336	CHOL
(`MT-ND4L` + `MT-CYB` + `MT-ND1` + `MT-ND4` + `MT-ND5` + `MT-ND6` + `MT-ATP8`)	T cell CD4+_EPIC	0.296268	0.0796355	CHOL
(`MT-ND4L` + `MT-CYB` + `MT-ND1` + `MT-ND4` + `MT-ND5` + `MT-ND6` + `MT-ATP8`)	T cell CD8+_EPIC	-0.108108	0.528862	CHOL
(`MT-ND4L` + `MT-CYB` + `MT-ND1` + `MT-ND4` + `MT-ND5` + `MT-ND6` + `MT-ATP8`)	Endothelial cell_EPIC	0.0970399	0.572105	CHOL
(`MT-ND4L` + `MT-CYB` + `MT-ND1` + `MT-ND4` + `MT-ND5` + `MT-ND6` + `MT-ATP8`)	Macrophage_EPIC	0.309395	0.0667343	CHOL
(`MT-ND4L` + `MT-CYB` + `MT-ND1` + `MT-ND4` + `MT-ND5` + `MT-ND6` + `MT-ATP8`)	NK cell_EPIC	0.0365508	0.8321	CHOL
(`MT-ND4L` + `MT-CYB` + `MT-ND1` + `MT-ND4` + `MT-ND5` + `MT-ND6` + `MT-ATP8`)	uncharacterized cell_EPIC	-0.235521	0.166252	CHOL
(`MT-ND4L` + `MT-CYB` + `MT-ND1` + `MT-ND4` + `MT-ND5` + `MT-ND6` + `MT-ATP8`)	B cell_TIMER	0.0186601	0.75168	COAD
(`MT-ND4L` + `MT-CYB` + `MT-ND1` + `MT-ND4` + `MT-ND5` + `MT-ND6` + `MT-ATP8`)	T cell CD4+_TIMER	0.0293883	0.618195	COAD
(`MT-ND4L` + `MT-CYB` + `MT-ND1` + `MT-ND4` + `MT-ND5` + `MT-ND6` + `MT-ATP8`)	T cell CD8+_TIMER	-0.0831737	0.157736	COAD
(`MT-ND4L` + `MT-CYB` + `MT-ND1` + `MT-ND4` + `MT-ND5` + `MT-ND6` + `MT-ATP8`)	Neutrophil_TIMER	-0.0932458	0.113077	COAD
(`MT-ND4L` + `MT-CYB` + `MT-ND1` + `MT-ND4` + `MT-ND5` + `MT-ND6` + `MT-ATP8`)	Macrophage_TIMER	-0.127371	0.0301184	COAD	*
(`MT-ND4L` + `MT-CYB` + `MT-ND1` + `MT-ND4` + `MT-ND5` + `MT-ND6` + `MT-ATP8`)	Myeloid dendritic cell_TIMER	-0.0744783	0.206015	COAD
(`MT-ND4L` + `MT-CYB` + `MT-ND1` + `MT-ND4` + `MT-ND5` + `MT-ND6` + `MT-ATP8`)	B cell naive_CIBERSORT	0.0381443	0.51763	COAD
(`MT-ND4L` + `MT-CYB` + `MT-ND1` + `MT-ND4` + `MT-ND5` + `MT-ND6` + `MT-ATP8`)	B cell memory_CIBERSORT	0.00855607	0.884649	COAD
(`MT-ND4L` + `MT-CYB` + `MT-ND1` + `MT-ND4` + `MT-ND5` + `MT-ND6` + `MT-ATP8`)	B cell plasma_CIBERSORT	0.153236	0.00895677	COAD	**
(`MT-ND4L` + `MT-CYB` + `MT-ND1` + `MT-ND4` + `MT-ND5` + `MT-ND6` + `MT-ATP8`)	T cell CD8+_CIBERSORT	-0.062085	0.292011	COAD
(`MT-ND4L` + `MT-CYB` + `MT-ND1` + `MT-ND4` + `MT-ND5` + `MT-ND6` + `MT-ATP8`)	T cell CD4+ naive_CIBERSORT	0.0985786	0.0938231	COAD
(`MT-ND4L` + `MT-CYB` + `MT-ND1` + `MT-ND4` + `MT-ND5` + `MT-ND6` + `MT-ATP8`)	T cell CD4+ memory resting_CIBERSORT	0.126398	0.0314116	COAD	*
(`MT-ND4L` + `MT-CYB` + `MT-ND1` + `MT-ND4` + `MT-ND5` + `MT-ND6` + `MT-ATP8`)	T cell CD4+ memory activated_CIBERSORT	-0.105237	0.0735575	COAD
(`MT-ND4L` + `MT-CYB` + `MT-ND1` + `MT-ND4` + `MT-ND5` + `MT-ND6` + `MT-ATP8`)	T cell follicular helper_CIBERSORT	-0.00380897	0.948505	COAD
(`MT-ND4L` + `MT-CYB` + `MT-ND1` + `MT-ND4` + `MT-ND5` + `MT-ND6` + `MT-ATP8`)	T cell regulatory (Tregs)_CIBERSORT	0.241531	3.22354e-05	COAD	***
(`MT-ND4L` + `MT-CYB` + `MT-ND1` + `MT-ND4` + `MT-ND5` + `MT-ND6` + `MT-ATP8`)	T cell gamma delta_CIBERSORT	-0.0557968	0.343731	COAD
(`MT-ND4L` + `MT-CYB` + `MT-ND1` + `MT-ND4` + `MT-ND5` + `MT-ND6` + `MT-ATP8`)	NK cell resting_CIBERSORT	0.0559009	0.34283	COAD
(`MT-ND4L` + `MT-CYB` + `MT-ND1` + `MT-ND4` + `MT-ND5` + `MT-ND6` + `MT-ATP8`)	NK cell activated_CIBERSORT	-0.0555116	0.346207	COAD
(`MT-ND4L` + `MT-CYB` + `MT-ND1` + `MT-ND4` + `MT-ND5` + `MT-ND6` + `MT-ATP8`)	Monocyte_CIBERSORT	0.0842561	0.152379	COAD
(`MT-ND4L` + `MT-CYB` + `MT-ND1` + `MT-ND4` + `MT-ND5` + `MT-ND6` + `MT-ATP8`)	Macrophage M0_CIBERSORT	0.033526	0.569614	COAD
(`MT-ND4L` + `MT-CYB` + `MT-ND1` + `MT-ND4` + `MT-ND5` + `MT-ND6` + `MT-ATP8`)	Macrophage M1_CIBERSORT	-0.176132	0.00261226	COAD	**
(`MT-ND4L` + `MT-CYB` + `MT-ND1` + `MT-ND4` + `MT-ND5` + `MT-ND6` + `MT-ATP8`)	Macrophage M2_CIBERSORT	-0.0857815	0.145066	COAD
(`MT-ND4L` + `MT-CYB` + `MT-ND1` + `MT-ND4` + `MT-ND5` + `MT-ND6` + `MT-ATP8`)	Myeloid dendritic cell resting_CIBERSORT	-0.0863106	0.142592	COAD
(`MT-ND4L` + `MT-CYB` + `MT-ND1` + `MT-ND4` + `MT-ND5` + `MT-ND6` + `MT-ATP8`)	Myeloid dendritic cell activated_CIBERSORT	0.045272	0.442476	COAD
(`MT-ND4L` + `MT-CYB` + `MT-ND1` + `MT-ND4` + `MT-ND5` + `MT-ND6` + `MT-ATP8`)	Mast cell activated_CIBERSORT	0.00240524	0.967469	COAD
(`MT-ND4L` + `MT-CYB` + `MT-ND1` + `MT-ND4` + `MT-ND5` + `MT-ND6` + `MT-ATP8`)	Mast cell resting_CIBERSORT	-0.0780226	0.185185	COAD
(`MT-ND4L` + `MT-CYB` + `MT-ND1` + `MT-ND4` + `MT-ND5` + `MT-ND6` + `MT-ATP8`)	Eosinophil_CIBERSORT	0.058857	0.317874	COAD
(`MT-ND4L` + `MT-CYB` + `MT-ND1` + `MT-ND4` + `MT-ND5` + `MT-ND6` + `MT-ATP8`)	Neutrophil_CIBERSORT	-0.0702786	0.232827	COAD
(`MT-ND4L` + `MT-CYB` + `MT-ND1` + `MT-ND4` + `MT-ND5` + `MT-ND6` + `MT-ATP8`)	B cell naive_CIBERSORT-ABS	0.0106295	0.856966	COAD
(`MT-ND4L` + `MT-CYB` + `MT-ND1` + `MT-ND4` + `MT-ND5` + `MT-ND6` + `MT-ATP8`)	B cell memory_CIBERSORT-ABS	0.00183539	0.975173	COAD
(`MT-ND4L` + `MT-CYB` + `MT-ND1` + `MT-ND4` + `MT-ND5` + `MT-ND6` + `MT-ATP8`)	B cell plasma_CIBERSORT-ABS	0.106646	0.0697618	COAD
(`MT-ND4L` + `MT-CYB` + `MT-ND1` + `MT-ND4` + `MT-ND5` + `MT-ND6` + `MT-ATP8`)	T cell CD8+_CIBERSORT-ABS	-0.0986803	0.0934832	COAD
(`MT-ND4L` + `MT-CYB` + `MT-ND1` + `MT-ND4` + `MT-ND5` + `MT-ND6` + `MT-ATP8`)	T cell CD4+ naive_CIBERSORT-ABS	0.0985762	0.0938313	COAD
(`MT-ND4L` + `MT-CYB` + `MT-ND1` + `MT-ND4` + `MT-ND5` + `MT-ND6` + `MT-ATP8`)	T cell CD4+ memory resting_CIBERSORT-ABS	-0.0070184	0.905272	COAD
(`MT-ND4L` + `MT-CYB` + `MT-ND1` + `MT-ND4` + `MT-ND5` + `MT-ND6` + `MT-ATP8`)	T cell CD4+ memory activated_CIBERSORT-ABS	-0.0935222	0.112008	COAD
(`MT-ND4L` + `MT-CYB` + `MT-ND1` + `MT-ND4` + `MT-ND5` + `MT-ND6` + `MT-ATP8`)	T cell follicular helper_CIBERSORT-ABS	-0.0559835	0.342116	COAD
(`MT-ND4L` + `MT-CYB` + `MT-ND1` + `MT-ND4` + `MT-ND5` + `MT-ND6` + `MT-ATP8`)	T cell regulatory (Tregs)_CIBERSORT-ABS	0.131361	0.0252841	COAD	*
(`MT-ND4L` + `MT-CYB` + `MT-ND1` + `MT-ND4` + `MT-ND5` + `MT-ND6` + `MT-ATP8`)	T cell gamma delta_CIBERSORT-ABS	-0.0557984	0.343717	COAD
(`MT-ND4L` + `MT-CYB` + `MT-ND1` + `MT-ND4` + `MT-ND5` + `MT-ND6` + `MT-ATP8`)	NK cell resting_CIBERSORT-ABS	0.0239622	0.684479	COAD
(`MT-ND4L` + `MT-CYB` + `MT-ND1` + `MT-ND4` + `MT-ND5` + `MT-ND6` + `MT-ATP8`)	NK cell activated_CIBERSORT-ABS	-0.0885191	0.132615	COAD
(`MT-ND4L` + `MT-CYB` + `MT-ND1` + `MT-ND4` + `MT-ND5` + `MT-ND6` + `MT-ATP8`)	Monocyte_CIBERSORT-ABS	0.0565866	0.336933	COAD
(`MT-ND4L` + `MT-CYB` + `MT-ND1` + `MT-ND4` + `MT-ND5` + `MT-ND6` + `MT-ATP8`)	Macrophage M0_CIBERSORT-ABS	-0.0530253	0.368268	COAD
(`MT-ND4L` + `MT-CYB` + `MT-ND1` + `MT-ND4` + `MT-ND5` + `MT-ND6` + `MT-ATP8`)	Macrophage M1_CIBERSORT-ABS	-0.155167	0.00812014	COAD	**
(`MT-ND4L` + `MT-CYB` + `MT-ND1` + `MT-ND4` + `MT-ND5` + `MT-ND6` + `MT-ATP8`)	Macrophage M2_CIBERSORT-ABS	-0.121231	0.0390945	COAD	*
(`MT-ND4L` + `MT-CYB` + `MT-ND1` + `MT-ND4` + `MT-ND5` + `MT-ND6` + `MT-ATP8`)	Myeloid dendritic cell resting_CIBERSORT-ABS	-0.0970214	0.0991535	COAD
(`MT-ND4L` + `MT-CYB` + `MT-ND1` + `MT-ND4` + `MT-ND5` + `MT-ND6` + `MT-ATP8`)	Myeloid dendritic cell activated_CIBERSORT-ABS	0.0400823	0.496566	COAD
(`MT-ND4L` + `MT-CYB` + `MT-ND1` + `MT-ND4` + `MT-ND5` + `MT-ND6` + `MT-ATP8`)	Mast cell activated_CIBERSORT-ABS	0.000641076	0.991327	COAD
(`MT-ND4L` + `MT-CYB` + `MT-ND1` + `MT-ND4` + `MT-ND5` + `MT-ND6` + `MT-ATP8`)	Mast cell resting_CIBERSORT-ABS	-0.129783	0.0271097	COAD	*
(`MT-ND4L` + `MT-CYB` + `MT-ND1` + `MT-ND4` + `MT-ND5` + `MT-ND6` + `MT-ATP8`)	Eosinophil_CIBERSORT-ABS	0.0554479	0.346761	COAD
(`MT-ND4L` + `MT-CYB` + `MT-ND1` + `MT-ND4` + `MT-ND5` + `MT-ND6` + `MT-ATP8`)	Neutrophil_CIBERSORT-ABS	-0.0837543	0.154845	COAD
(`MT-ND4L` + `MT-CYB` + `MT-ND1` + `MT-ND4` + `MT-ND5` + `MT-ND6` + `MT-ATP8`)	B cell_QUANTISEQ	0.0645089	0.273541	COAD
(`MT-ND4L` + `MT-CYB` + `MT-ND1` + `MT-ND4` + `MT-ND5` + `MT-ND6` + `MT-ATP8`)	Macrophage M1_QUANTISEQ	-0.0105105	0.85855	COAD
(`MT-ND4L` + `MT-CYB` + `MT-ND1` + `MT-ND4` + `MT-ND5` + `MT-ND6` + `MT-ATP8`)	Macrophage M2_QUANTISEQ	0.0549499	0.351117	COAD
(`MT-ND4L` + `MT-CYB` + `MT-ND1` + `MT-ND4` + `MT-ND5` + `MT-ND6` + `MT-ATP8`)	Monocyte_QUANTISEQ	NA	NA	COAD	NA
(`MT-ND4L` + `MT-CYB` + `MT-ND1` + `MT-ND4` + `MT-ND5` + `MT-ND6` + `MT-ATP8`)	Neutrophil_QUANTISEQ	0.141234	0.0160922	COAD	*
(`MT-ND4L` + `MT-CYB` + `MT-ND1` + `MT-ND4` + `MT-ND5` + `MT-ND6` + `MT-ATP8`)	NK cell_QUANTISEQ	0.137843	0.0188508	COAD	*
(`MT-ND4L` + `MT-CYB` + `MT-ND1` + `MT-ND4` + `MT-ND5` + `MT-ND6` + `MT-ATP8`)	T cell CD4+ (non-regulatory)_QUANTISEQ	0.151428	0.00980885	COAD	**
(`MT-ND4L` + `MT-CYB` + `MT-ND1` + `MT-ND4` + `MT-ND5` + `MT-ND6` + `MT-ATP8`)	T cell CD8+_QUANTISEQ	-0.178056	0.00233892	COAD	**
(`MT-ND4L` + `MT-CYB` + `MT-ND1` + `MT-ND4` + `MT-ND5` + `MT-ND6` + `MT-ATP8`)	T cell regulatory (Tregs)_QUANTISEQ	-0.0480482	0.414976	COAD
(`MT-ND4L` + `MT-CYB` + `MT-ND1` + `MT-ND4` + `MT-ND5` + `MT-ND6` + `MT-ATP8`)	Myeloid dendritic cell_QUANTISEQ	-0.00823721	0.88892	COAD
(`MT-ND4L` + `MT-CYB` + `MT-ND1` + `MT-ND4` + `MT-ND5` + `MT-ND6` + `MT-ATP8`)	uncharacterized cell_QUANTISEQ	-0.056419	0.338368	COAD
(`MT-ND4L` + `MT-CYB` + `MT-ND1` + `MT-ND4` + `MT-ND5` + `MT-ND6` + `MT-ATP8`)	T cell_MCPCOUNTER	-0.0237995	0.686508	COAD
(`MT-ND4L` + `MT-CYB` + `MT-ND1` + `MT-ND4` + `MT-ND5` + `MT-ND6` + `MT-ATP8`)	T cell CD8+_MCPCOUNTER	-0.196691	0.000757093	COAD	***
(`MT-ND4L` + `MT-CYB` + `MT-ND1` + `MT-ND4` + `MT-ND5` + `MT-ND6` + `MT-ATP8`)	cytotoxicity score_MCPCOUNTER	-0.163493	0.00525525	COAD	**
(`MT-ND4L` + `MT-CYB` + `MT-ND1` + `MT-ND4` + `MT-ND5` + `MT-ND6` + `MT-ATP8`)	NK cell_MCPCOUNTER	0.0317894	0.589782	COAD
(`MT-ND4L` + `MT-CYB` + `MT-ND1` + `MT-ND4` + `MT-ND5` + `MT-ND6` + `MT-ATP8`)	B cell_MCPCOUNTER	0.00865261	0.883357	COAD
(`MT-ND4L` + `MT-CYB` + `MT-ND1` + `MT-ND4` + `MT-ND5` + `MT-ND6` + `MT-ATP8`)	Monocyte_MCPCOUNTER	-0.126102	0.0318143	COAD	*
(`MT-ND4L` + `MT-CYB` + `MT-ND1` + `MT-ND4` + `MT-ND5` + `MT-ND6` + `MT-ATP8`)	Macrophage/Monocyte_MCPCOUNTER	-0.126102	0.0318143	COAD	*
(`MT-ND4L` + `MT-CYB` + `MT-ND1` + `MT-ND4` + `MT-ND5` + `MT-ND6` + `MT-ATP8`)	Myeloid dendritic cell_MCPCOUNTER	-0.0749828	0.202951	COAD
(`MT-ND4L` + `MT-CYB` + `MT-ND1` + `MT-ND4` + `MT-ND5` + `MT-ND6` + `MT-ATP8`)	Neutrophil_MCPCOUNTER	0.0751243	0.202097	COAD
(`MT-ND4L` + `MT-CYB` + `MT-ND1` + `MT-ND4` + `MT-ND5` + `MT-ND6` + `MT-ATP8`)	Endothelial cell_MCPCOUNTER	-0.0323001	0.583817	COAD
(`MT-ND4L` + `MT-CYB` + `MT-ND1` + `MT-ND4` + `MT-ND5` + `MT-ND6` + `MT-ATP8`)	Cancer associated fibroblast_MCPCOUNTER	-0.130557	0.026201	COAD	*
(`MT-ND4L` + `MT-CYB` + `MT-ND1` + `MT-ND4` + `MT-ND5` + `MT-ND6` + `MT-ATP8`)	Myeloid dendritic cell activated_XCELL	-0.0814701	0.166452	COAD
(`MT-ND4L` + `MT-CYB` + `MT-ND1` + `MT-ND4` + `MT-ND5` + `MT-ND6` + `MT-ATP8`)	B cell_XCELL	0.0633175	0.282518	COAD
(`MT-ND4L` + `MT-CYB` + `MT-ND1` + `MT-ND4` + `MT-ND5` + `MT-ND6` + `MT-ATP8`)	T cell CD4+ memory_XCELL	-0.162267	0.00560984	COAD	**
(`MT-ND4L` + `MT-CYB` + `MT-ND1` + `MT-ND4` + `MT-ND5` + `MT-ND6` + `MT-ATP8`)	T cell CD4+ naive_XCELL	0.0465164	0.430023	COAD
(`MT-ND4L` + `MT-CYB` + `MT-ND1` + `MT-ND4` + `MT-ND5` + `MT-ND6` + `MT-ATP8`)	T cell CD4+ (non-regulatory)_XCELL	0.11261	0.0554286	COAD
(`MT-ND4L` + `MT-CYB` + `MT-ND1` + `MT-ND4` + `MT-ND5` + `MT-ND6` + `MT-ATP8`)	T cell CD4+ central memory_XCELL	0.23167	6.82019e-05	COAD	***
(`MT-ND4L` + `MT-CYB` + `MT-ND1` + `MT-ND4` + `MT-ND5` + `MT-ND6` + `MT-ATP8`)	T cell CD4+ effector memory_XCELL	0.0486903	0.408762	COAD
(`MT-ND4L` + `MT-CYB` + `MT-ND1` + `MT-ND4` + `MT-ND5` + `MT-ND6` + `MT-ATP8`)	T cell CD8+ naive_XCELL	-0.168245	0.00406283	COAD	**
(`MT-ND4L` + `MT-CYB` + `MT-ND1` + `MT-ND4` + `MT-ND5` + `MT-ND6` + `MT-ATP8`)	T cell CD8+_XCELL	-0.0774936	0.188191	COAD
(`MT-ND4L` + `MT-CYB` + `MT-ND1` + `MT-ND4` + `MT-ND5` + `MT-ND6` + `MT-ATP8`)	T cell CD8+ central memory_XCELL	-0.151889	0.00958499	COAD	**
(`MT-ND4L` + `MT-CYB` + `MT-ND1` + `MT-ND4` + `MT-ND5` + `MT-ND6` + `MT-ATP8`)	T cell CD8+ effector memory_XCELL	-0.0286456	0.627101	COAD
(`MT-ND4L` + `MT-CYB` + `MT-ND1` + `MT-ND4` + `MT-ND5` + `MT-ND6` + `MT-ATP8`)	Class-switched memory B cell_XCELL	0.103852	0.077451	COAD
(`MT-ND4L` + `MT-CYB` + `MT-ND1` + `MT-ND4` + `MT-ND5` + `MT-ND6` + `MT-ATP8`)	Common lymphoid progenitor_XCELL	-0.192911	0.000959874	COAD	***
(`MT-ND4L` + `MT-CYB` + `MT-ND1` + `MT-ND4` + `MT-ND5` + `MT-ND6` + `MT-ATP8`)	Common myeloid progenitor_XCELL	0.0434727	0.46084	COAD
(`MT-ND4L` + `MT-CYB` + `MT-ND1` + `MT-ND4` + `MT-ND5` + `MT-ND6` + `MT-ATP8`)	Myeloid dendritic cell_XCELL	-0.130264	0.026542	COAD	*
(`MT-ND4L` + `MT-CYB` + `MT-ND1` + `MT-ND4` + `MT-ND5` + `MT-ND6` + `MT-ATP8`)	Endothelial cell_XCELL	-0.0788321	0.180653	COAD
(`MT-ND4L` + `MT-CYB` + `MT-ND1` + `MT-ND4` + `MT-ND5` + `MT-ND6` + `MT-ATP8`)	Eosinophil_XCELL	0.140522	0.0166404	COAD	*
(`MT-ND4L` + `MT-CYB` + `MT-ND1` + `MT-ND4` + `MT-ND5` + `MT-ND6` + `MT-ATP8`)	Cancer associated fibroblast_XCELL	-0.0130146	0.825339	COAD
(`MT-ND4L` + `MT-CYB` + `MT-ND1` + `MT-ND4` + `MT-ND5` + `MT-ND6` + `MT-ATP8`)	Granulocyte-monocyte progenitor_XCELL	-0.105814	0.0719835	COAD
(`MT-ND4L` + `MT-CYB` + `MT-ND1` + `MT-ND4` + `MT-ND5` + `MT-ND6` + `MT-ATP8`)	Hematopoietic stem cell_XCELL	-0.0112838	0.848266	COAD
(`MT-ND4L` + `MT-CYB` + `MT-ND1` + `MT-ND4` + `MT-ND5` + `MT-ND6` + `MT-ATP8`)	Macrophage_XCELL	-0.158268	0.00692141	COAD	**
(`MT-ND4L` + `MT-CYB` + `MT-ND1` + `MT-ND4` + `MT-ND5` + `MT-ND6` + `MT-ATP8`)	Macrophage M1_XCELL	-0.103529	0.0783826	COAD
(`MT-ND4L` + `MT-CYB` + `MT-ND1` + `MT-ND4` + `MT-ND5` + `MT-ND6` + `MT-ATP8`)	Macrophage M2_XCELL	-0.110552	0.0600719	COAD
(`MT-ND4L` + `MT-CYB` + `MT-ND1` + `MT-ND4` + `MT-ND5` + `MT-ND6` + `MT-ATP8`)	Mast cell_XCELL	0.0722314	0.220068	COAD
(`MT-ND4L` + `MT-CYB` + `MT-ND1` + `MT-ND4` + `MT-ND5` + `MT-ND6` + `MT-ATP8`)	B cell memory_XCELL	0.0262799	0.655832	COAD
(`MT-ND4L` + `MT-CYB` + `MT-ND1` + `MT-ND4` + `MT-ND5` + `MT-ND6` + `MT-ATP8`)	Monocyte_XCELL	-0.103854	0.0774457	COAD
(`MT-ND4L` + `MT-CYB` + `MT-ND1` + `MT-ND4` + `MT-ND5` + `MT-ND6` + `MT-ATP8`)	B cell naive_XCELL	0.157743	0.00711224	COAD	**
(`MT-ND4L` + `MT-CYB` + `MT-ND1` + `MT-ND4` + `MT-ND5` + `MT-ND6` + `MT-ATP8`)	Neutrophil_XCELL	-0.0288401	0.624764	COAD
(`MT-ND4L` + `MT-CYB` + `MT-ND1` + `MT-ND4` + `MT-ND5` + `MT-ND6` + `MT-ATP8`)	NK cell_XCELL	0.0510524	0.386379	COAD
(`MT-ND4L` + `MT-CYB` + `MT-ND1` + `MT-ND4` + `MT-ND5` + `MT-ND6` + `MT-ATP8`)	T cell NK_XCELL	0.101917	0.0831653	COAD
(`MT-ND4L` + `MT-CYB` + `MT-ND1` + `MT-ND4` + `MT-ND5` + `MT-ND6` + `MT-ATP8`)	Plasmacytoid dendritic cell_XCELL	-0.140656	0.0165359	COAD	*
(`MT-ND4L` + `MT-CYB` + `MT-ND1` + `MT-ND4` + `MT-ND5` + `MT-ND6` + `MT-ATP8`)	B cell plasma_XCELL	-0.0192995	0.743464	COAD
(`MT-ND4L` + `MT-CYB` + `MT-ND1` + `MT-ND4` + `MT-ND5` + `MT-ND6` + `MT-ATP8`)	T cell gamma delta_XCELL	-0.112239	0.0562436	COAD
(`MT-ND4L` + `MT-CYB` + `MT-ND1` + `MT-ND4` + `MT-ND5` + `MT-ND6` + `MT-ATP8`)	T cell CD4+ Th1_XCELL	-0.14539	0.0131976	COAD	*
(`MT-ND4L` + `MT-CYB` + `MT-ND1` + `MT-ND4` + `MT-ND5` + `MT-ND6` + `MT-ATP8`)	T cell CD4+ Th2_XCELL	-0.23496	5.33027e-05	COAD	***
(`MT-ND4L` + `MT-CYB` + `MT-ND1` + `MT-ND4` + `MT-ND5` + `MT-ND6` + `MT-ATP8`)	T cell regulatory (Tregs)_XCELL	0.111502	0.0578904	COAD
(`MT-ND4L` + `MT-CYB` + `MT-ND1` + `MT-ND4` + `MT-ND5` + `MT-ND6` + `MT-ATP8`)	immune score_XCELL	-0.0807935	0.170012	COAD
(`MT-ND4L` + `MT-CYB` + `MT-ND1` + `MT-ND4` + `MT-ND5` + `MT-ND6` + `MT-ATP8`)	stroma score_XCELL	-0.0707667	0.22959	COAD
(`MT-ND4L` + `MT-CYB` + `MT-ND1` + `MT-ND4` + `MT-ND5` + `MT-ND6` + `MT-ATP8`)	microenvironment score_XCELL	-0.0737606	0.210432	COAD
(`MT-ND4L` + `MT-CYB` + `MT-ND1` + `MT-ND4` + `MT-ND5` + `MT-ND6` + `MT-ATP8`)	B cell_EPIC	0.0752896	0.201104	COAD
(`MT-ND4L` + `MT-CYB` + `MT-ND1` + `MT-ND4` + `MT-ND5` + `MT-ND6` + `MT-ATP8`)	Cancer associated fibroblast_EPIC	-0.101594	0.0841541	COAD
(`MT-ND4L` + `MT-CYB` + `MT-ND1` + `MT-ND4` + `MT-ND5` + `MT-ND6` + `MT-ATP8`)	T cell CD4+_EPIC	0.301326	1.68296e-07	COAD	***
(`MT-ND4L` + `MT-CYB` + `MT-ND1` + `MT-ND4` + `MT-ND5` + `MT-ND6` + `MT-ATP8`)	T cell CD8+_EPIC	0.0628747	0.285905	COAD
(`MT-ND4L` + `MT-CYB` + `MT-ND1` + `MT-ND4` + `MT-ND5` + `MT-ND6` + `MT-ATP8`)	Endothelial cell_EPIC	0.0312824	0.595732	COAD
(`MT-ND4L` + `MT-CYB` + `MT-ND1` + `MT-ND4` + `MT-ND5` + `MT-ND6` + `MT-ATP8`)	Macrophage_EPIC	-0.146919	0.012254	COAD	*
(`MT-ND4L` + `MT-CYB` + `MT-ND1` + `MT-ND4` + `MT-ND5` + `MT-ND6` + `MT-ATP8`)	NK cell_EPIC	-0.198015	0.000696013	COAD	***
(`MT-ND4L` + `MT-CYB` + `MT-ND1` + `MT-ND4` + `MT-ND5` + `MT-ND6` + `MT-ATP8`)	uncharacterized cell_EPIC	-0.00270912	0.963362	COAD
(`MT-ND4L` + `MT-CYB` + `MT-ND1` + `MT-ND4` + `MT-ND5` + `MT-ND6` + `MT-ATP8`)	B cell_TIMER	0.120966	0.417969	DLBC
(`MT-ND4L` + `MT-CYB` + `MT-ND1` + `MT-ND4` + `MT-ND5` + `MT-ND6` + `MT-ATP8`)	T cell CD4+_TIMER	0.0137604	0.926869	DLBC
(`MT-ND4L` + `MT-CYB` + `MT-ND1` + `MT-ND4` + `MT-ND5` + `MT-ND6` + `MT-ATP8`)	T cell CD8+_TIMER	0.506475	0.000337599	DLBC	***
(`MT-ND4L` + `MT-CYB` + `MT-ND1` + `MT-ND4` + `MT-ND5` + `MT-ND6` + `MT-ATP8`)	Neutrophil_TIMER	0.535731	0.000132564	DLBC	***
(`MT-ND4L` + `MT-CYB` + `MT-ND1` + `MT-ND4` + `MT-ND5` + `MT-ND6` + `MT-ATP8`)	Macrophage_TIMER	-0.221405	0.134748	DLBC
(`MT-ND4L` + `MT-CYB` + `MT-ND1` + `MT-ND4` + `MT-ND5` + `MT-ND6` + `MT-ATP8`)	Myeloid dendritic cell_TIMER	0.365171	0.0120235	DLBC	*
(`MT-ND4L` + `MT-CYB` + `MT-ND1` + `MT-ND4` + `MT-ND5` + `MT-ND6` + `MT-ATP8`)	B cell naive_CIBERSORT	-0.0253645	0.865612	DLBC
(`MT-ND4L` + `MT-CYB` + `MT-ND1` + `MT-ND4` + `MT-ND5` + `MT-ND6` + `MT-ATP8`)	B cell memory_CIBERSORT	-0.0649861	0.66339	DLBC
(`MT-ND4L` + `MT-CYB` + `MT-ND1` + `MT-ND4` + `MT-ND5` + `MT-ND6` + `MT-ATP8`)	B cell plasma_CIBERSORT	0.00238348	0.987314	DLBC
(`MT-ND4L` + `MT-CYB` + `MT-ND1` + `MT-ND4` + `MT-ND5` + `MT-ND6` + `MT-ATP8`)	T cell CD8+_CIBERSORT	-0.00358464	0.981153	DLBC
(`MT-ND4L` + `MT-CYB` + `MT-ND1` + `MT-ND4` + `MT-ND5` + `MT-ND6` + `MT-ATP8`)	T cell CD4+ naive_CIBERSORT	0.0571933	0.702571	DLBC
(`MT-ND4L` + `MT-CYB` + `MT-ND1` + `MT-ND4` + `MT-ND5` + `MT-ND6` + `MT-ATP8`)	T cell CD4+ memory resting_CIBERSORT	0.264694	0.0721756	DLBC
(`MT-ND4L` + `MT-CYB` + `MT-ND1` + `MT-ND4` + `MT-ND5` + `MT-ND6` + `MT-ATP8`)	T cell CD4+ memory activated_CIBERSORT	0.0755155	0.613918	DLBC
(`MT-ND4L` + `MT-CYB` + `MT-ND1` + `MT-ND4` + `MT-ND5` + `MT-ND6` + `MT-ATP8`)	T cell follicular helper_CIBERSORT	-0.0422063	0.777631	DLBC
(`MT-ND4L` + `MT-CYB` + `MT-ND1` + `MT-ND4` + `MT-ND5` + `MT-ND6` + `MT-ATP8`)	T cell regulatory (Tregs)_CIBERSORT	-0.0618477	0.679618	DLBC
(`MT-ND4L` + `MT-CYB` + `MT-ND1` + `MT-ND4` + `MT-ND5` + `MT-ND6` + `MT-ATP8`)	T cell gamma delta_CIBERSORT	-0.15856	0.287097	DLBC
(`MT-ND4L` + `MT-CYB` + `MT-ND1` + `MT-ND4` + `MT-ND5` + `MT-ND6` + `MT-ATP8`)	NK cell resting_CIBERSORT	0.222471	0.132833	DLBC
(`MT-ND4L` + `MT-CYB` + `MT-ND1` + `MT-ND4` + `MT-ND5` + `MT-ND6` + `MT-ATP8`)	NK cell activated_CIBERSORT	0.0939311	0.529998	DLBC
(`MT-ND4L` + `MT-CYB` + `MT-ND1` + `MT-ND4` + `MT-ND5` + `MT-ND6` + `MT-ATP8`)	Monocyte_CIBERSORT	0.119094	0.425263	DLBC
(`MT-ND4L` + `MT-CYB` + `MT-ND1` + `MT-ND4` + `MT-ND5` + `MT-ND6` + `MT-ATP8`)	Macrophage M0_CIBERSORT	-0.230467	0.119111	DLBC
(`MT-ND4L` + `MT-CYB` + `MT-ND1` + `MT-ND4` + `MT-ND5` + `MT-ND6` + `MT-ATP8`)	Macrophage M1_CIBERSORT	0.358464	0.013787	DLBC	*
(`MT-ND4L` + `MT-CYB` + `MT-ND1` + `MT-ND4` + `MT-ND5` + `MT-ND6` + `MT-ATP8`)	Macrophage M2_CIBERSORT	-0.0615171	0.680376	DLBC
(`MT-ND4L` + `MT-CYB` + `MT-ND1` + `MT-ND4` + `MT-ND5` + `MT-ND6` + `MT-ATP8`)	Myeloid dendritic cell resting_CIBERSORT	0.207791	0.161055	DLBC
(`MT-ND4L` + `MT-CYB` + `MT-ND1` + `MT-ND4` + `MT-ND5` + `MT-ND6` + `MT-ATP8`)	Myeloid dendritic cell activated_CIBERSORT	0.0546395	0.715279	DLBC
(`MT-ND4L` + `MT-CYB` + `MT-ND1` + `MT-ND4` + `MT-ND5` + `MT-ND6` + `MT-ATP8`)	Mast cell activated_CIBERSORT	-0.136697	0.359551	DLBC
(`MT-ND4L` + `MT-CYB` + `MT-ND1` + `MT-ND4` + `MT-ND5` + `MT-ND6` + `MT-ATP8`)	Mast cell resting_CIBERSORT	-0.00129624	0.993101	DLBC
(`MT-ND4L` + `MT-CYB` + `MT-ND1` + `MT-ND4` + `MT-ND5` + `MT-ND6` + `MT-ATP8`)	Eosinophil_CIBERSORT	0.195652	0.187509	DLBC
(`MT-ND4L` + `MT-CYB` + `MT-ND1` + `MT-ND4` + `MT-ND5` + `MT-ND6` + `MT-ATP8`)	Neutrophil_CIBERSORT	0.000589332	0.996863	DLBC
(`MT-ND4L` + `MT-CYB` + `MT-ND1` + `MT-ND4` + `MT-ND5` + `MT-ND6` + `MT-ATP8`)	B cell naive_CIBERSORT-ABS	0.124908	0.402845	DLBC
(`MT-ND4L` + `MT-CYB` + `MT-ND1` + `MT-ND4` + `MT-ND5` + `MT-ND6` + `MT-ATP8`)	B cell memory_CIBERSORT-ABS	0.453053	0.00154219	DLBC	**
(`MT-ND4L` + `MT-CYB` + `MT-ND1` + `MT-ND4` + `MT-ND5` + `MT-ND6` + `MT-ATP8`)	B cell plasma_CIBERSORT-ABS	0.0623468	0.677173	DLBC
(`MT-ND4L` + `MT-CYB` + `MT-ND1` + `MT-ND4` + `MT-ND5` + `MT-ND6` + `MT-ATP8`)	T cell CD8+_CIBERSORT-ABS	0.389223	0.00720014	DLBC	**
(`MT-ND4L` + `MT-CYB` + `MT-ND1` + `MT-ND4` + `MT-ND5` + `MT-ND6` + `MT-ATP8`)	T cell CD4+ naive_CIBERSORT-ABS	0.0671113	0.654003	DLBC
(`MT-ND4L` + `MT-CYB` + `MT-ND1` + `MT-ND4` + `MT-ND5` + `MT-ND6` + `MT-ATP8`)	T cell CD4+ memory resting_CIBERSORT-ABS	0.275471	0.0609141	DLBC
(`MT-ND4L` + `MT-CYB` + `MT-ND1` + `MT-ND4` + `MT-ND5` + `MT-ND6` + `MT-ATP8`)	T cell CD4+ memory activated_CIBERSORT-ABS	0.218207	0.140618	DLBC
(`MT-ND4L` + `MT-CYB` + `MT-ND1` + `MT-ND4` + `MT-ND5` + `MT-ND6` + `MT-ATP8`)	T cell follicular helper_CIBERSORT-ABS	0.425069	0.00313507	DLBC	**
(`MT-ND4L` + `MT-CYB` + `MT-ND1` + `MT-ND4` + `MT-ND5` + `MT-ND6` + `MT-ATP8`)	T cell regulatory (Tregs)_CIBERSORT-ABS	0.114296	0.444278	DLBC
(`MT-ND4L` + `MT-CYB` + `MT-ND1` + `MT-ND4` + `MT-ND5` + `MT-ND6` + `MT-ATP8`)	T cell gamma delta_CIBERSORT-ABS	0.00271345	0.985558	DLBC
(`MT-ND4L` + `MT-CYB` + `MT-ND1` + `MT-ND4` + `MT-ND5` + `MT-ND6` + `MT-ATP8`)	NK cell resting_CIBERSORT-ABS	0.225218	0.127992	DLBC
(`MT-ND4L` + `MT-CYB` + `MT-ND1` + `MT-ND4` + `MT-ND5` + `MT-ND6` + `MT-ATP8`)	NK cell activated_CIBERSORT-ABS	0.285036	0.0521387	DLBC
(`MT-ND4L` + `MT-CYB` + `MT-ND1` + `MT-ND4` + `MT-ND5` + `MT-ND6` + `MT-ATP8`)	Monocyte_CIBERSORT-ABS	0.1562	0.294421	DLBC
(`MT-ND4L` + `MT-CYB` + `MT-ND1` + `MT-ND4` + `MT-ND5` + `MT-ND6` + `MT-ATP8`)	Macrophage M0_CIBERSORT-ABS	0.124284	0.405217	DLBC
(`MT-ND4L` + `MT-CYB` + `MT-ND1` + `MT-ND4` + `MT-ND5` + `MT-ND6` + `MT-ATP8`)	Macrophage M1_CIBERSORT-ABS	0.492599	0.000512189	DLBC	***
(`MT-ND4L` + `MT-CYB` + `MT-ND1` + `MT-ND4` + `MT-ND5` + `MT-ND6` + `MT-ATP8`)	Macrophage M2_CIBERSORT-ABS	0.472479	0.000911223	DLBC	***
(`MT-ND4L` + `MT-CYB` + `MT-ND1` + `MT-ND4` + `MT-ND5` + `MT-ND6` + `MT-ATP8`)	Myeloid dendritic cell resting_CIBERSORT-ABS	0.207791	0.161055	DLBC
(`MT-ND4L` + `MT-CYB` + `MT-ND1` + `MT-ND4` + `MT-ND5` + `MT-ND6` + `MT-ATP8`)	Myeloid dendritic cell activated_CIBERSORT-ABS	0.0586806	0.695207	DLBC
(`MT-ND4L` + `MT-CYB` + `MT-ND1` + `MT-ND4` + `MT-ND5` + `MT-ND6` + `MT-ATP8`)	Mast cell activated_CIBERSORT-ABS	0.00580067	0.969132	DLBC
(`MT-ND4L` + `MT-CYB` + `MT-ND1` + `MT-ND4` + `MT-ND5` + `MT-ND6` + `MT-ATP8`)	Mast cell resting_CIBERSORT-ABS	0.00151228	0.991951	DLBC
(`MT-ND4L` + `MT-CYB` + `MT-ND1` + `MT-ND4` + `MT-ND5` + `MT-ND6` + `MT-ATP8`)	Eosinophil_CIBERSORT-ABS	0.195652	0.187509	DLBC
(`MT-ND4L` + `MT-CYB` + `MT-ND1` + `MT-ND4` + `MT-ND5` + `MT-ND6` + `MT-ATP8`)	Neutrophil_CIBERSORT-ABS	0.0302243	0.840172	DLBC
(`MT-ND4L` + `MT-CYB` + `MT-ND1` + `MT-ND4` + `MT-ND5` + `MT-ND6` + `MT-ATP8`)	B cell_QUANTISEQ	0.0542322	0.716557	DLBC
(`MT-ND4L` + `MT-CYB` + `MT-ND1` + `MT-ND4` + `MT-ND5` + `MT-ND6` + `MT-ATP8`)	Macrophage M1_QUANTISEQ	0.280073	0.056555	DLBC
(`MT-ND4L` + `MT-CYB` + `MT-ND1` + `MT-ND4` + `MT-ND5` + `MT-ND6` + `MT-ATP8`)	Macrophage M2_QUANTISEQ	0.092913	0.534486	DLBC
(`MT-ND4L` + `MT-CYB` + `MT-ND1` + `MT-ND4` + `MT-ND5` + `MT-ND6` + `MT-ATP8`)	Monocyte_QUANTISEQ	0.16149	0.278167	DLBC
(`MT-ND4L` + `MT-CYB` + `MT-ND1` + `MT-ND4` + `MT-ND5` + `MT-ND6` + `MT-ATP8`)	Neutrophil_QUANTISEQ	0.31267	0.0323705	DLBC	*
(`MT-ND4L` + `MT-CYB` + `MT-ND1` + `MT-ND4` + `MT-ND5` + `MT-ND6` + `MT-ATP8`)	NK cell_QUANTISEQ	0.226995	0.12493	DLBC
(`MT-ND4L` + `MT-CYB` + `MT-ND1` + `MT-ND4` + `MT-ND5` + `MT-ND6` + `MT-ATP8`)	T cell CD4+ (non-regulatory)_QUANTISEQ	0.156337	0.293994	DLBC
(`MT-ND4L` + `MT-CYB` + `MT-ND1` + `MT-ND4` + `MT-ND5` + `MT-ND6` + `MT-ATP8`)	T cell CD8+_QUANTISEQ	0.360965	0.0126779	DLBC	*
(`MT-ND4L` + `MT-CYB` + `MT-ND1` + `MT-ND4` + `MT-ND5` + `MT-ND6` + `MT-ATP8`)	T cell regulatory (Tregs)_QUANTISEQ	0.387349	0.00714671	DLBC	**
(`MT-ND4L` + `MT-CYB` + `MT-ND1` + `MT-ND4` + `MT-ND5` + `MT-ND6` + `MT-ATP8`)	Myeloid dendritic cell_QUANTISEQ	-0.0385952	0.796742	DLBC
(`MT-ND4L` + `MT-CYB` + `MT-ND1` + `MT-ND4` + `MT-ND5` + `MT-ND6` + `MT-ATP8`)	uncharacterized cell_QUANTISEQ	-0.54105	0.000110887	DLBC	***
(`MT-ND4L` + `MT-CYB` + `MT-ND1` + `MT-ND4` + `MT-ND5` + `MT-ND6` + `MT-ATP8`)	T cell_MCPCOUNTER	0.256822	0.0815473	DLBC
(`MT-ND4L` + `MT-CYB` + `MT-ND1` + `MT-ND4` + `MT-ND5` + `MT-ND6` + `MT-ATP8`)	T cell CD8+_MCPCOUNTER	0.20525	0.16592	DLBC
(`MT-ND4L` + `MT-CYB` + `MT-ND1` + `MT-ND4` + `MT-ND5` + `MT-ND6` + `MT-ATP8`)	cytotoxicity score_MCPCOUNTER	0.232655	0.115452	DLBC
(`MT-ND4L` + `MT-CYB` + `MT-ND1` + `MT-ND4` + `MT-ND5` + `MT-ND6` + `MT-ATP8`)	NK cell_MCPCOUNTER	0.59586	1.49012e-05	DLBC	***
(`MT-ND4L` + `MT-CYB` + `MT-ND1` + `MT-ND4` + `MT-ND5` + `MT-ND6` + `MT-ATP8`)	B cell_MCPCOUNTER	0.249422	0.090967	DLBC
(`MT-ND4L` + `MT-CYB` + `MT-ND1` + `MT-ND4` + `MT-ND5` + `MT-ND6` + `MT-ATP8`)	Monocyte_MCPCOUNTER	0.317646	0.0300308	DLBC	*
(`MT-ND4L` + `MT-CYB` + `MT-ND1` + `MT-ND4` + `MT-ND5` + `MT-ND6` + `MT-ATP8`)	Macrophage/Monocyte_MCPCOUNTER	0.317646	0.0300308	DLBC	*
(`MT-ND4L` + `MT-CYB` + `MT-ND1` + `MT-ND4` + `MT-ND5` + `MT-ND6` + `MT-ATP8`)	Myeloid dendritic cell_MCPCOUNTER	0.341004	0.0194529	DLBC	*
(`MT-ND4L` + `MT-CYB` + `MT-ND1` + `MT-ND4` + `MT-ND5` + `MT-ND6` + `MT-ATP8`)	Neutrophil_MCPCOUNTER	0.592507	1.7001e-05	DLBC	***
(`MT-ND4L` + `MT-CYB` + `MT-ND1` + `MT-ND4` + `MT-ND5` + `MT-ND6` + `MT-ATP8`)	Endothelial cell_MCPCOUNTER	0.530412	0.00015805	DLBC	***
(`MT-ND4L` + `MT-CYB` + `MT-ND1` + `MT-ND4` + `MT-ND5` + `MT-ND6` + `MT-ATP8`)	Cancer associated fibroblast_MCPCOUNTER	-0.0149167	0.920717	DLBC
(`MT-ND4L` + `MT-CYB` + `MT-ND1` + `MT-ND4` + `MT-ND5` + `MT-ND6` + `MT-ATP8`)	Myeloid dendritic cell activated_XCELL	0.0383334	0.798092	DLBC
(`MT-ND4L` + `MT-CYB` + `MT-ND1` + `MT-ND4` + `MT-ND5` + `MT-ND6` + `MT-ATP8`)	B cell_XCELL	0.0290241	0.846138	DLBC
(`MT-ND4L` + `MT-CYB` + `MT-ND1` + `MT-ND4` + `MT-ND5` + `MT-ND6` + `MT-ATP8`)	T cell CD4+ memory_XCELL	0.490371	0.00046688	DLBC	***
(`MT-ND4L` + `MT-CYB` + `MT-ND1` + `MT-ND4` + `MT-ND5` + `MT-ND6` + `MT-ATP8`)	T cell CD4+ naive_XCELL	0.275008	0.0613667	DLBC
(`MT-ND4L` + `MT-CYB` + `MT-ND1` + `MT-ND4` + `MT-ND5` + `MT-ND6` + `MT-ATP8`)	T cell CD4+ (non-regulatory)_XCELL	0.385787	0.00740295	DLBC	**
(`MT-ND4L` + `MT-CYB` + `MT-ND1` + `MT-ND4` + `MT-ND5` + `MT-ND6` + `MT-ATP8`)	T cell CD4+ central memory_XCELL	0.223487	0.131027	DLBC
(`MT-ND4L` + `MT-CYB` + `MT-ND1` + `MT-ND4` + `MT-ND5` + `MT-ND6` + `MT-ATP8`)	T cell CD4+ effector memory_XCELL	-0.0878304	0.557165	DLBC
(`MT-ND4L` + `MT-CYB` + `MT-ND1` + `MT-ND4` + `MT-ND5` + `MT-ND6` + `MT-ATP8`)	T cell CD8+ naive_XCELL	0.0733555	0.62412	DLBC
(`MT-ND4L` + `MT-CYB` + `MT-ND1` + `MT-ND4` + `MT-ND5` + `MT-ND6` + `MT-ATP8`)	T cell CD8+_XCELL	0.221104	0.135294	DLBC
(`MT-ND4L` + `MT-CYB` + `MT-ND1` + `MT-ND4` + `MT-ND5` + `MT-ND6` + `MT-ATP8`)	T cell CD8+ central memory_XCELL	0.299211	0.0410407	DLBC	*
(`MT-ND4L` + `MT-CYB` + `MT-ND1` + `MT-ND4` + `MT-ND5` + `MT-ND6` + `MT-ATP8`)	T cell CD8+ effector memory_XCELL	0.163209	0.273015	DLBC
(`MT-ND4L` + `MT-CYB` + `MT-ND1` + `MT-ND4` + `MT-ND5` + `MT-ND6` + `MT-ATP8`)	Class-switched memory B cell_XCELL	0.157031	0.290828	DLBC
(`MT-ND4L` + `MT-CYB` + `MT-ND1` + `MT-ND4` + `MT-ND5` + `MT-ND6` + `MT-ATP8`)	Common lymphoid progenitor_XCELL	0.391509	0.00650173	DLBC	**
(`MT-ND4L` + `MT-CYB` + `MT-ND1` + `MT-ND4` + `MT-ND5` + `MT-ND6` + `MT-ATP8`)	Common myeloid progenitor_XCELL	0.109477	0.463842	DLBC
(`MT-ND4L` + `MT-CYB` + `MT-ND1` + `MT-ND4` + `MT-ND5` + `MT-ND6` + `MT-ATP8`)	Myeloid dendritic cell_XCELL	0.0705504	0.637474	DLBC
(`MT-ND4L` + `MT-CYB` + `MT-ND1` + `MT-ND4` + `MT-ND5` + `MT-ND6` + `MT-ATP8`)	Endothelial cell_XCELL	-0.089963	0.54644	DLBC
(`MT-ND4L` + `MT-CYB` + `MT-ND1` + `MT-ND4` + `MT-ND5` + `MT-ND6` + `MT-ATP8`)	Eosinophil_XCELL	-0.218837	0.139447	DLBC
(`MT-ND4L` + `MT-CYB` + `MT-ND1` + `MT-ND4` + `MT-ND5` + `MT-ND6` + `MT-ATP8`)	Cancer associated fibroblast_XCELL	-0.355895	0.0140818	DLBC	*
(`MT-ND4L` + `MT-CYB` + `MT-ND1` + `MT-ND4` + `MT-ND5` + `MT-ND6` + `MT-ATP8`)	Granulocyte-monocyte progenitor_XCELL	0.0716667	0.632146	DLBC
(`MT-ND4L` + `MT-CYB` + `MT-ND1` + `MT-ND4` + `MT-ND5` + `MT-ND6` + `MT-ATP8`)	Hematopoietic stem cell_XCELL	-0.238464	0.106486	DLBC
(`MT-ND4L` + `MT-CYB` + `MT-ND1` + `MT-ND4` + `MT-ND5` + `MT-ND6` + `MT-ATP8`)	Macrophage_XCELL	-0.0750549	0.616087	DLBC
(`MT-ND4L` + `MT-CYB` + `MT-ND1` + `MT-ND4` + `MT-ND5` + `MT-ND6` + `MT-ATP8`)	Macrophage M1_XCELL	-0.122239	0.41305	DLBC
(`MT-ND4L` + `MT-CYB` + `MT-ND1` + `MT-ND4` + `MT-ND5` + `MT-ND6` + `MT-ATP8`)	Macrophage M2_XCELL	-0.317911	0.0294327	DLBC	*
(`MT-ND4L` + `MT-CYB` + `MT-ND1` + `MT-ND4` + `MT-ND5` + `MT-ND6` + `MT-ATP8`)	Mast cell_XCELL	0.378932	0.00900492	DLBC	**
(`MT-ND4L` + `MT-CYB` + `MT-ND1` + `MT-ND4` + `MT-ND5` + `MT-ND6` + `MT-ATP8`)	B cell memory_XCELL	0.123612	0.406566	DLBC
(`MT-ND4L` + `MT-CYB` + `MT-ND1` + `MT-ND4` + `MT-ND5` + `MT-ND6` + `MT-ATP8`)	Monocyte_XCELL	0.0553061	0.711955	DLBC
(`MT-ND4L` + `MT-CYB` + `MT-ND1` + `MT-ND4` + `MT-ND5` + `MT-ND6` + `MT-ATP8`)	B cell naive_XCELL	0.0515741	0.730634	DLBC
(`MT-ND4L` + `MT-CYB` + `MT-ND1` + `MT-ND4` + `MT-ND5` + `MT-ND6` + `MT-ATP8`)	Neutrophil_XCELL	0.276573	0.0598466	DLBC
(`MT-ND4L` + `MT-CYB` + `MT-ND1` + `MT-ND4` + `MT-ND5` + `MT-ND6` + `MT-ATP8`)	NK cell_XCELL	0.0757996	0.612581	DLBC
(`MT-ND4L` + `MT-CYB` + `MT-ND1` + `MT-ND4` + `MT-ND5` + `MT-ND6` + `MT-ATP8`)	T cell NK_XCELL	0.136348	0.36079	DLBC
(`MT-ND4L` + `MT-CYB` + `MT-ND1` + `MT-ND4` + `MT-ND5` + `MT-ND6` + `MT-ATP8`)	Plasmacytoid dendritic cell_XCELL	0.23064	0.118825	DLBC
(`MT-ND4L` + `MT-CYB` + `MT-ND1` + `MT-ND4` + `MT-ND5` + `MT-ND6` + `MT-ATP8`)	B cell plasma_XCELL	-0.426853	0.00277004	DLBC	**
(`MT-ND4L` + `MT-CYB` + `MT-ND1` + `MT-ND4` + `MT-ND5` + `MT-ND6` + `MT-ATP8`)	T cell gamma delta_XCELL	-0.111921	0.453865	DLBC
(`MT-ND4L` + `MT-CYB` + `MT-ND1` + `MT-ND4` + `MT-ND5` + `MT-ND6` + `MT-ATP8`)	T cell CD4+ Th1_XCELL	-0.159447	0.284374	DLBC
(`MT-ND4L` + `MT-CYB` + `MT-ND1` + `MT-ND4` + `MT-ND5` + `MT-ND6` + `MT-ATP8`)	T cell CD4+ Th2_XCELL	0.283658	0.0533365	DLBC
(`MT-ND4L` + `MT-CYB` + `MT-ND1` + `MT-ND4` + `MT-ND5` + `MT-ND6` + `MT-ATP8`)	T cell regulatory (Tregs)_XCELL	0.324556	0.0260302	DLBC	*
(`MT-ND4L` + `MT-CYB` + `MT-ND1` + `MT-ND4` + `MT-ND5` + `MT-ND6` + `MT-ATP8`)	immune score_XCELL	0.277636	0.059138	DLBC
(`MT-ND4L` + `MT-CYB` + `MT-ND1` + `MT-ND4` + `MT-ND5` + `MT-ND6` + `MT-ATP8`)	stroma score_XCELL	-0.35858	0.0137548	DLBC	*
(`MT-ND4L` + `MT-CYB` + `MT-ND1` + `MT-ND4` + `MT-ND5` + `MT-ND6` + `MT-ATP8`)	microenvironment score_XCELL	0.172757	0.244714	DLBC
(`MT-ND4L` + `MT-CYB` + `MT-ND1` + `MT-ND4` + `MT-ND5` + `MT-ND6` + `MT-ATP8`)	B cell_EPIC	-0.106036	0.47687	DLBC
(`MT-ND4L` + `MT-CYB` + `MT-ND1` + `MT-ND4` + `MT-ND5` + `MT-ND6` + `MT-ATP8`)	Cancer associated fibroblast_EPIC	0.140957	0.343493	DLBC
(`MT-ND4L` + `MT-CYB` + `MT-ND1` + `MT-ND4` + `MT-ND5` + `MT-ND6` + `MT-ATP8`)	T cell CD4+_EPIC	-0.0307586	0.837047	DLBC
(`MT-ND4L` + `MT-CYB` + `MT-ND1` + `MT-ND4` + `MT-ND5` + `MT-ND6` + `MT-ATP8`)	T cell CD8+_EPIC	0.0772433	0.604758	DLBC
(`MT-ND4L` + `MT-CYB` + `MT-ND1` + `MT-ND4` + `MT-ND5` + `MT-ND6` + `MT-ATP8`)	Endothelial cell_EPIC	0.273474	0.0631679	DLBC
(`MT-ND4L` + `MT-CYB` + `MT-ND1` + `MT-ND4` + `MT-ND5` + `MT-ND6` + `MT-ATP8`)	Macrophage_EPIC	0.0579325	0.698096	DLBC
(`MT-ND4L` + `MT-CYB` + `MT-ND1` + `MT-ND4` + `MT-ND5` + `MT-ND6` + `MT-ATP8`)	NK cell_EPIC	0.0401249	0.78835	DLBC
(`MT-ND4L` + `MT-CYB` + `MT-ND1` + `MT-ND4` + `MT-ND5` + `MT-ND6` + `MT-ATP8`)	uncharacterized cell_EPIC	0.0474098	0.751015	DLBC
(`MT-ND4L` + `MT-CYB` + `MT-ND1` + `MT-ND4` + `MT-ND5` + `MT-ND6` + `MT-ATP8`)	B cell_TIMER	0.202044	0.00623402	ESCA	**
(`MT-ND4L` + `MT-CYB` + `MT-ND1` + `MT-ND4` + `MT-ND5` + `MT-ND6` + `MT-ATP8`)	T cell CD4+_TIMER	0.0724893	0.330814	ESCA
(`MT-ND4L` + `MT-CYB` + `MT-ND1` + `MT-ND4` + `MT-ND5` + `MT-ND6` + `MT-ATP8`)	T cell CD8+_TIMER	0.105587	0.156016	ESCA
(`MT-ND4L` + `MT-CYB` + `MT-ND1` + `MT-ND4` + `MT-ND5` + `MT-ND6` + `MT-ATP8`)	Neutrophil_TIMER	-0.0037234	0.960214	ESCA
(`MT-ND4L` + `MT-CYB` + `MT-ND1` + `MT-ND4` + `MT-ND5` + `MT-ND6` + `MT-ATP8`)	Macrophage_TIMER	0.135718	0.067733	ESCA
(`MT-ND4L` + `MT-CYB` + `MT-ND1` + `MT-ND4` + `MT-ND5` + `MT-ND6` + `MT-ATP8`)	Myeloid dendritic cell_TIMER	-0.0969516	0.192914	ESCA
(`MT-ND4L` + `MT-CYB` + `MT-ND1` + `MT-ND4` + `MT-ND5` + `MT-ND6` + `MT-ATP8`)	B cell naive_CIBERSORT	0.195196	0.00827484	ESCA	**
(`MT-ND4L` + `MT-CYB` + `MT-ND1` + `MT-ND4` + `MT-ND5` + `MT-ND6` + `MT-ATP8`)	B cell memory_CIBERSORT	0.157435	0.0337926	ESCA	*
(`MT-ND4L` + `MT-CYB` + `MT-ND1` + `MT-ND4` + `MT-ND5` + `MT-ND6` + `MT-ATP8`)	B cell plasma_CIBERSORT	-0.064697	0.385555	ESCA
(`MT-ND4L` + `MT-CYB` + `MT-ND1` + `MT-ND4` + `MT-ND5` + `MT-ND6` + `MT-ATP8`)	T cell CD8+_CIBERSORT	0.0259226	0.728318	ESCA
(`MT-ND4L` + `MT-CYB` + `MT-ND1` + `MT-ND4` + `MT-ND5` + `MT-ND6` + `MT-ATP8`)	T cell CD4+ naive_CIBERSORT	0.0602198	0.419353	ESCA
(`MT-ND4L` + `MT-CYB` + `MT-ND1` + `MT-ND4` + `MT-ND5` + `MT-ND6` + `MT-ATP8`)	T cell CD4+ memory resting_CIBERSORT	0.229923	0.00179379	ESCA	**
(`MT-ND4L` + `MT-CYB` + `MT-ND1` + `MT-ND4` + `MT-ND5` + `MT-ND6` + `MT-ATP8`)	T cell CD4+ memory activated_CIBERSORT	-0.0262668	0.724855	ESCA
(`MT-ND4L` + `MT-CYB` + `MT-ND1` + `MT-ND4` + `MT-ND5` + `MT-ND6` + `MT-ATP8`)	T cell follicular helper_CIBERSORT	0.103881	0.162848	ESCA
(`MT-ND4L` + `MT-CYB` + `MT-ND1` + `MT-ND4` + `MT-ND5` + `MT-ND6` + `MT-ATP8`)	T cell regulatory (Tregs)_CIBERSORT	0.264853	0.000302459	ESCA	***
(`MT-ND4L` + `MT-CYB` + `MT-ND1` + `MT-ND4` + `MT-ND5` + `MT-ND6` + `MT-ATP8`)	T cell gamma delta_CIBERSORT	0.0793063	0.287235	ESCA
(`MT-ND4L` + `MT-CYB` + `MT-ND1` + `MT-ND4` + `MT-ND5` + `MT-ND6` + `MT-ATP8`)	NK cell resting_CIBERSORT	-0.0136512	0.854873	ESCA
(`MT-ND4L` + `MT-CYB` + `MT-ND1` + `MT-ND4` + `MT-ND5` + `MT-ND6` + `MT-ATP8`)	NK cell activated_CIBERSORT	-0.156882	0.0344313	ESCA	*
(`MT-ND4L` + `MT-CYB` + `MT-ND1` + `MT-ND4` + `MT-ND5` + `MT-ND6` + `MT-ATP8`)	Monocyte_CIBERSORT	0.00799168	0.914731	ESCA
(`MT-ND4L` + `MT-CYB` + `MT-ND1` + `MT-ND4` + `MT-ND5` + `MT-ND6` + `MT-ATP8`)	Macrophage M0_CIBERSORT	-0.160403	0.0305358	ESCA	*
(`MT-ND4L` + `MT-CYB` + `MT-ND1` + `MT-ND4` + `MT-ND5` + `MT-ND6` + `MT-ATP8`)	Macrophage M1_CIBERSORT	0.0642788	0.38864	ESCA
(`MT-ND4L` + `MT-CYB` + `MT-ND1` + `MT-ND4` + `MT-ND5` + `MT-ND6` + `MT-ATP8`)	Macrophage M2_CIBERSORT	0.0245402	0.742281	ESCA
(`MT-ND4L` + `MT-CYB` + `MT-ND1` + `MT-ND4` + `MT-ND5` + `MT-ND6` + `MT-ATP8`)	Myeloid dendritic cell resting_CIBERSORT	-0.112183	0.131613	ESCA
(`MT-ND4L` + `MT-CYB` + `MT-ND1` + `MT-ND4` + `MT-ND5` + `MT-ND6` + `MT-ATP8`)	Myeloid dendritic cell activated_CIBERSORT	-0.0584461	0.433205	ESCA
(`MT-ND4L` + `MT-CYB` + `MT-ND1` + `MT-ND4` + `MT-ND5` + `MT-ND6` + `MT-ATP8`)	Mast cell activated_CIBERSORT	0.119509	0.108071	ESCA
(`MT-ND4L` + `MT-CYB` + `MT-ND1` + `MT-ND4` + `MT-ND5` + `MT-ND6` + `MT-ATP8`)	Mast cell resting_CIBERSORT	-0.104003	0.162352	ESCA
(`MT-ND4L` + `MT-CYB` + `MT-ND1` + `MT-ND4` + `MT-ND5` + `MT-ND6` + `MT-ATP8`)	Eosinophil_CIBERSORT	-0.0523854	0.482473	ESCA
(`MT-ND4L` + `MT-CYB` + `MT-ND1` + `MT-ND4` + `MT-ND5` + `MT-ND6` + `MT-ATP8`)	Neutrophil_CIBERSORT	0.054815	0.462368	ESCA
(`MT-ND4L` + `MT-CYB` + `MT-ND1` + `MT-ND4` + `MT-ND5` + `MT-ND6` + `MT-ATP8`)	B cell naive_CIBERSORT-ABS	0.215081	0.00354765	ESCA	**
(`MT-ND4L` + `MT-CYB` + `MT-ND1` + `MT-ND4` + `MT-ND5` + `MT-ND6` + `MT-ATP8`)	B cell memory_CIBERSORT-ABS	0.150142	0.0430676	ESCA	*
(`MT-ND4L` + `MT-CYB` + `MT-ND1` + `MT-ND4` + `MT-ND5` + `MT-ND6` + `MT-ATP8`)	B cell plasma_CIBERSORT-ABS	-0.00234694	0.974916	ESCA
(`MT-ND4L` + `MT-CYB` + `MT-ND1` + `MT-ND4` + `MT-ND5` + `MT-ND6` + `MT-ATP8`)	T cell CD8+_CIBERSORT-ABS	0.12052	0.1051	ESCA
(`MT-ND4L` + `MT-CYB` + `MT-ND1` + `MT-ND4` + `MT-ND5` + `MT-ND6` + `MT-ATP8`)	T cell CD4+ naive_CIBERSORT-ABS	0.0602198	0.419353	ESCA
(`MT-ND4L` + `MT-CYB` + `MT-ND1` + `MT-ND4` + `MT-ND5` + `MT-ND6` + `MT-ATP8`)	T cell CD4+ memory resting_CIBERSORT-ABS	0.256112	0.000483522	ESCA	***
(`MT-ND4L` + `MT-CYB` + `MT-ND1` + `MT-ND4` + `MT-ND5` + `MT-ND6` + `MT-ATP8`)	T cell CD4+ memory activated_CIBERSORT-ABS	-0.0165501	0.824508	ESCA
(`MT-ND4L` + `MT-CYB` + `MT-ND1` + `MT-ND4` + `MT-ND5` + `MT-ND6` + `MT-ATP8`)	T cell follicular helper_CIBERSORT-ABS	0.189857	0.0102565	ESCA	*
(`MT-ND4L` + `MT-CYB` + `MT-ND1` + `MT-ND4` + `MT-ND5` + `MT-ND6` + `MT-ATP8`)	T cell regulatory (Tregs)_CIBERSORT-ABS	0.299152	4.09021e-05	ESCA	***
(`MT-ND4L` + `MT-CYB` + `MT-ND1` + `MT-ND4` + `MT-ND5` + `MT-ND6` + `MT-ATP8`)	T cell gamma delta_CIBERSORT-ABS	0.0804944	0.280053	ESCA
(`MT-ND4L` + `MT-CYB` + `MT-ND1` + `MT-ND4` + `MT-ND5` + `MT-ND6` + `MT-ATP8`)	NK cell resting_CIBERSORT-ABS	0.0234239	0.753618	ESCA
(`MT-ND4L` + `MT-CYB` + `MT-ND1` + `MT-ND4` + `MT-ND5` + `MT-ND6` + `MT-ATP8`)	NK cell activated_CIBERSORT-ABS	-0.113094	0.128489	ESCA
(`MT-ND4L` + `MT-CYB` + `MT-ND1` + `MT-ND4` + `MT-ND5` + `MT-ND6` + `MT-ATP8`)	Monocyte_CIBERSORT-ABS	0.0717028	0.336101	ESCA
(`MT-ND4L` + `MT-CYB` + `MT-ND1` + `MT-ND4` + `MT-ND5` + `MT-ND6` + `MT-ATP8`)	Macrophage M0_CIBERSORT-ABS	-0.0711313	0.339977	ESCA
(`MT-ND4L` + `MT-CYB` + `MT-ND1` + `MT-ND4` + `MT-ND5` + `MT-ND6` + `MT-ATP8`)	Macrophage M1_CIBERSORT-ABS	0.125211	0.0921452	ESCA
(`MT-ND4L` + `MT-CYB` + `MT-ND1` + `MT-ND4` + `MT-ND5` + `MT-ND6` + `MT-ATP8`)	Macrophage M2_CIBERSORT-ABS	0.136549	0.0660521	ESCA
(`MT-ND4L` + `MT-CYB` + `MT-ND1` + `MT-ND4` + `MT-ND5` + `MT-ND6` + `MT-ATP8`)	Myeloid dendritic cell resting_CIBERSORT-ABS	-0.093732	0.208184	ESCA
(`MT-ND4L` + `MT-CYB` + `MT-ND1` + `MT-ND4` + `MT-ND5` + `MT-ND6` + `MT-ATP8`)	Myeloid dendritic cell activated_CIBERSORT-ABS	0.0164389	0.825669	ESCA
(`MT-ND4L` + `MT-CYB` + `MT-ND1` + `MT-ND4` + `MT-ND5` + `MT-ND6` + `MT-ATP8`)	Mast cell activated_CIBERSORT-ABS	0.135815	0.0675346	ESCA
(`MT-ND4L` + `MT-CYB` + `MT-ND1` + `MT-ND4` + `MT-ND5` + `MT-ND6` + `MT-ATP8`)	Mast cell resting_CIBERSORT-ABS	-0.058535	0.432505	ESCA
(`MT-ND4L` + `MT-CYB` + `MT-ND1` + `MT-ND4` + `MT-ND5` + `MT-ND6` + `MT-ATP8`)	Eosinophil_CIBERSORT-ABS	-0.0528278	0.478777	ESCA
(`MT-ND4L` + `MT-CYB` + `MT-ND1` + `MT-ND4` + `MT-ND5` + `MT-ND6` + `MT-ATP8`)	Neutrophil_CIBERSORT-ABS	0.0843868	0.257375	ESCA
(`MT-ND4L` + `MT-CYB` + `MT-ND1` + `MT-ND4` + `MT-ND5` + `MT-ND6` + `MT-ATP8`)	B cell_QUANTISEQ	0.391994	4.43824e-08	ESCA	***
(`MT-ND4L` + `MT-CYB` + `MT-ND1` + `MT-ND4` + `MT-ND5` + `MT-ND6` + `MT-ATP8`)	Macrophage M1_QUANTISEQ	-0.015646	0.833953	ESCA
(`MT-ND4L` + `MT-CYB` + `MT-ND1` + `MT-ND4` + `MT-ND5` + `MT-ND6` + `MT-ATP8`)	Macrophage M2_QUANTISEQ	0.128919	0.0828348	ESCA
(`MT-ND4L` + `MT-CYB` + `MT-ND1` + `MT-ND4` + `MT-ND5` + `MT-ND6` + `MT-ATP8`)	Monocyte_QUANTISEQ	-0.143504	0.0532793	ESCA
(`MT-ND4L` + `MT-CYB` + `MT-ND1` + `MT-ND4` + `MT-ND5` + `MT-ND6` + `MT-ATP8`)	Neutrophil_QUANTISEQ	0.100728	0.176061	ESCA
(`MT-ND4L` + `MT-CYB` + `MT-ND1` + `MT-ND4` + `MT-ND5` + `MT-ND6` + `MT-ATP8`)	NK cell_QUANTISEQ	0.283829	0.000103244	ESCA	***
(`MT-ND4L` + `MT-CYB` + `MT-ND1` + `MT-ND4` + `MT-ND5` + `MT-ND6` + `MT-ATP8`)	T cell CD4+ (non-regulatory)_QUANTISEQ	-0.187983	0.0110458	ESCA	*
(`MT-ND4L` + `MT-CYB` + `MT-ND1` + `MT-ND4` + `MT-ND5` + `MT-ND6` + `MT-ATP8`)	T cell CD8+_QUANTISEQ	0.0320897	0.667166	ESCA
(`MT-ND4L` + `MT-CYB` + `MT-ND1` + `MT-ND4` + `MT-ND5` + `MT-ND6` + `MT-ATP8`)	T cell regulatory (Tregs)_QUANTISEQ	0.247567	0.000753184	ESCA	***
(`MT-ND4L` + `MT-CYB` + `MT-ND1` + `MT-ND4` + `MT-ND5` + `MT-ND6` + `MT-ATP8`)	Myeloid dendritic cell_QUANTISEQ	0.08227	0.269546	ESCA
(`MT-ND4L` + `MT-CYB` + `MT-ND1` + `MT-ND4` + `MT-ND5` + `MT-ND6` + `MT-ATP8`)	uncharacterized cell_QUANTISEQ	-0.111584	0.133699	ESCA
(`MT-ND4L` + `MT-CYB` + `MT-ND1` + `MT-ND4` + `MT-ND5` + `MT-ND6` + `MT-ATP8`)	T cell_MCPCOUNTER	0.116184	0.118312	ESCA
(`MT-ND4L` + `MT-CYB` + `MT-ND1` + `MT-ND4` + `MT-ND5` + `MT-ND6` + `MT-ATP8`)	T cell CD8+_MCPCOUNTER	0.0846274	0.256016	ESCA
(`MT-ND4L` + `MT-CYB` + `MT-ND1` + `MT-ND4` + `MT-ND5` + `MT-ND6` + `MT-ATP8`)	cytotoxicity score_MCPCOUNTER	-0.100327	0.177801	ESCA
(`MT-ND4L` + `MT-CYB` + `MT-ND1` + `MT-ND4` + `MT-ND5` + `MT-ND6` + `MT-ATP8`)	NK cell_MCPCOUNTER	0.20859	0.00471638	ESCA	**
(`MT-ND4L` + `MT-CYB` + `MT-ND1` + `MT-ND4` + `MT-ND5` + `MT-ND6` + `MT-ATP8`)	B cell_MCPCOUNTER	0.184282	0.0127623	ESCA	*
(`MT-ND4L` + `MT-CYB` + `MT-ND1` + `MT-ND4` + `MT-ND5` + `MT-ND6` + `MT-ATP8`)	Monocyte_MCPCOUNTER	-0.0862821	0.246803	ESCA
(`MT-ND4L` + `MT-CYB` + `MT-ND1` + `MT-ND4` + `MT-ND5` + `MT-ND6` + `MT-ATP8`)	Macrophage/Monocyte_MCPCOUNTER	-0.0862821	0.246803	ESCA
(`MT-ND4L` + `MT-CYB` + `MT-ND1` + `MT-ND4` + `MT-ND5` + `MT-ND6` + `MT-ATP8`)	Myeloid dendritic cell_MCPCOUNTER	0.0904245	0.224757	ESCA
(`MT-ND4L` + `MT-CYB` + `MT-ND1` + `MT-ND4` + `MT-ND5` + `MT-ND6` + `MT-ATP8`)	Neutrophil_MCPCOUNTER	-0.0546048	0.464089	ESCA
(`MT-ND4L` + `MT-CYB` + `MT-ND1` + `MT-ND4` + `MT-ND5` + `MT-ND6` + `MT-ATP8`)	Endothelial cell_MCPCOUNTER	0.165934	0.0251756	ESCA	*
(`MT-ND4L` + `MT-CYB` + `MT-ND1` + `MT-ND4` + `MT-ND5` + `MT-ND6` + `MT-ATP8`)	Cancer associated fibroblast_MCPCOUNTER	-0.109011	0.142956	ESCA
(`MT-ND4L` + `MT-CYB` + `MT-ND1` + `MT-ND4` + `MT-ND5` + `MT-ND6` + `MT-ATP8`)	Myeloid dendritic cell activated_XCELL	-0.00945928	0.899149	ESCA
(`MT-ND4L` + `MT-CYB` + `MT-ND1` + `MT-ND4` + `MT-ND5` + `MT-ND6` + `MT-ATP8`)	B cell_XCELL	0.0795681	0.285642	ESCA
(`MT-ND4L` + `MT-CYB` + `MT-ND1` + `MT-ND4` + `MT-ND5` + `MT-ND6` + `MT-ATP8`)	T cell CD4+ memory_XCELL	0.0549965	0.460885	ESCA
(`MT-ND4L` + `MT-CYB` + `MT-ND1` + `MT-ND4` + `MT-ND5` + `MT-ND6` + `MT-ATP8`)	T cell CD4+ naive_XCELL	0.202821	0.00603367	ESCA	**
(`MT-ND4L` + `MT-CYB` + `MT-ND1` + `MT-ND4` + `MT-ND5` + `MT-ND6` + `MT-ATP8`)	T cell CD4+ (non-regulatory)_XCELL	0.0459962	0.537516	ESCA
(`MT-ND4L` + `MT-CYB` + `MT-ND1` + `MT-ND4` + `MT-ND5` + `MT-ND6` + `MT-ATP8`)	T cell CD4+ central memory_XCELL	0.0414269	0.578711	ESCA
(`MT-ND4L` + `MT-CYB` + `MT-ND1` + `MT-ND4` + `MT-ND5` + `MT-ND6` + `MT-ATP8`)	T cell CD4+ effector memory_XCELL	0.177194	0.0167123	ESCA	*
(`MT-ND4L` + `MT-CYB` + `MT-ND1` + `MT-ND4` + `MT-ND5` + `MT-ND6` + `MT-ATP8`)	T cell CD8+ naive_XCELL	0.044469	0.551121	ESCA
(`MT-ND4L` + `MT-CYB` + `MT-ND1` + `MT-ND4` + `MT-ND5` + `MT-ND6` + `MT-ATP8`)	T cell CD8+_XCELL	0.111511	0.133957	ESCA
(`MT-ND4L` + `MT-CYB` + `MT-ND1` + `MT-ND4` + `MT-ND5` + `MT-ND6` + `MT-ATP8`)	T cell CD8+ central memory_XCELL	0.0955682	0.199373	ESCA
(`MT-ND4L` + `MT-CYB` + `MT-ND1` + `MT-ND4` + `MT-ND5` + `MT-ND6` + `MT-ATP8`)	T cell CD8+ effector memory_XCELL	-0.029161	0.695962	ESCA
(`MT-ND4L` + `MT-CYB` + `MT-ND1` + `MT-ND4` + `MT-ND5` + `MT-ND6` + `MT-ATP8`)	Class-switched memory B cell_XCELL	0.0235545	0.752289	ESCA
(`MT-ND4L` + `MT-CYB` + `MT-ND1` + `MT-ND4` + `MT-ND5` + `MT-ND6` + `MT-ATP8`)	Common lymphoid progenitor_XCELL	0.0697427	0.349512	ESCA
(`MT-ND4L` + `MT-CYB` + `MT-ND1` + `MT-ND4` + `MT-ND5` + `MT-ND6` + `MT-ATP8`)	Common myeloid progenitor_XCELL	0.185443	0.0122002	ESCA	*
(`MT-ND4L` + `MT-CYB` + `MT-ND1` + `MT-ND4` + `MT-ND5` + `MT-ND6` + `MT-ATP8`)	Myeloid dendritic cell_XCELL	-0.0790878	0.288569	ESCA
(`MT-ND4L` + `MT-CYB` + `MT-ND1` + `MT-ND4` + `MT-ND5` + `MT-ND6` + `MT-ATP8`)	Endothelial cell_XCELL	0.168881	0.0226656	ESCA	*
(`MT-ND4L` + `MT-CYB` + `MT-ND1` + `MT-ND4` + `MT-ND5` + `MT-ND6` + `MT-ATP8`)	Eosinophil_XCELL	0.155936	0.0355468	ESCA	*
(`MT-ND4L` + `MT-CYB` + `MT-ND1` + `MT-ND4` + `MT-ND5` + `MT-ND6` + `MT-ATP8`)	Cancer associated fibroblast_XCELL	0.0469616	0.529003	ESCA
(`MT-ND4L` + `MT-CYB` + `MT-ND1` + `MT-ND4` + `MT-ND5` + `MT-ND6` + `MT-ATP8`)	Granulocyte-monocyte progenitor_XCELL	0.184446	0.0126814	ESCA	*
(`MT-ND4L` + `MT-CYB` + `MT-ND1` + `MT-ND4` + `MT-ND5` + `MT-ND6` + `MT-ATP8`)	Hematopoietic stem cell_XCELL	0.296575	4.79722e-05	ESCA	***
(`MT-ND4L` + `MT-CYB` + `MT-ND1` + `MT-ND4` + `MT-ND5` + `MT-ND6` + `MT-ATP8`)	Macrophage_XCELL	-0.00576603	0.938423	ESCA
(`MT-ND4L` + `MT-CYB` + `MT-ND1` + `MT-ND4` + `MT-ND5` + `MT-ND6` + `MT-ATP8`)	Macrophage M1_XCELL	0.0614353	0.41001	ESCA
(`MT-ND4L` + `MT-CYB` + `MT-ND1` + `MT-ND4` + `MT-ND5` + `MT-ND6` + `MT-ATP8`)	Macrophage M2_XCELL	0.12896	0.0827343	ESCA
(`MT-ND4L` + `MT-CYB` + `MT-ND1` + `MT-ND4` + `MT-ND5` + `MT-ND6` + `MT-ATP8`)	Mast cell_XCELL	-0.0119277	0.87303	ESCA
(`MT-ND4L` + `MT-CYB` + `MT-ND1` + `MT-ND4` + `MT-ND5` + `MT-ND6` + `MT-ATP8`)	B cell memory_XCELL	0.104584	0.160008	ESCA
(`MT-ND4L` + `MT-CYB` + `MT-ND1` + `MT-ND4` + `MT-ND5` + `MT-ND6` + `MT-ATP8`)	Monocyte_XCELL	-0.177038	0.0168103	ESCA	*
(`MT-ND4L` + `MT-CYB` + `MT-ND1` + `MT-ND4` + `MT-ND5` + `MT-ND6` + `MT-ATP8`)	B cell naive_XCELL	0.0816202	0.27336	ESCA
(`MT-ND4L` + `MT-CYB` + `MT-ND1` + `MT-ND4` + `MT-ND5` + `MT-ND6` + `MT-ATP8`)	Neutrophil_XCELL	-0.038078	0.609809	ESCA
(`MT-ND4L` + `MT-CYB` + `MT-ND1` + `MT-ND4` + `MT-ND5` + `MT-ND6` + `MT-ATP8`)	NK cell_XCELL	0.0650777	0.38276	ESCA
(`MT-ND4L` + `MT-CYB` + `MT-ND1` + `MT-ND4` + `MT-ND5` + `MT-ND6` + `MT-ATP8`)	T cell NK_XCELL	-0.0350532	0.638513	ESCA
(`MT-ND4L` + `MT-CYB` + `MT-ND1` + `MT-ND4` + `MT-ND5` + `MT-ND6` + `MT-ATP8`)	Plasmacytoid dendritic cell_XCELL	0.0084324	0.910048	ESCA
(`MT-ND4L` + `MT-CYB` + `MT-ND1` + `MT-ND4` + `MT-ND5` + `MT-ND6` + `MT-ATP8`)	B cell plasma_XCELL	0.0888023	0.233218	ESCA
(`MT-ND4L` + `MT-CYB` + `MT-ND1` + `MT-ND4` + `MT-ND5` + `MT-ND6` + `MT-ATP8`)	T cell gamma delta_XCELL	-0.0314735	0.673185	ESCA
(`MT-ND4L` + `MT-CYB` + `MT-ND1` + `MT-ND4` + `MT-ND5` + `MT-ND6` + `MT-ATP8`)	T cell CD4+ Th1_XCELL	-0.40945	9.50443e-09	ESCA	***
(`MT-ND4L` + `MT-CYB` + `MT-ND1` + `MT-ND4` + `MT-ND5` + `MT-ND6` + `MT-ATP8`)	T cell CD4+ Th2_XCELL	-0.258805	0.000419161	ESCA	***
(`MT-ND4L` + `MT-CYB` + `MT-ND1` + `MT-ND4` + `MT-ND5` + `MT-ND6` + `MT-ATP8`)	T cell regulatory (Tregs)_XCELL	0.147887	0.0463346	ESCA	*
(`MT-ND4L` + `MT-CYB` + `MT-ND1` + `MT-ND4` + `MT-ND5` + `MT-ND6` + `MT-ATP8`)	immune score_XCELL	0.0261285	0.726246	ESCA
(`MT-ND4L` + `MT-CYB` + `MT-ND1` + `MT-ND4` + `MT-ND5` + `MT-ND6` + `MT-ATP8`)	stroma score_XCELL	0.135321	0.0685473	ESCA
(`MT-ND4L` + `MT-CYB` + `MT-ND1` + `MT-ND4` + `MT-ND5` + `MT-ND6` + `MT-ATP8`)	microenvironment score_XCELL	0.0923673	0.214912	ESCA
(`MT-ND4L` + `MT-CYB` + `MT-ND1` + `MT-ND4` + `MT-ND5` + `MT-ND6` + `MT-ATP8`)	B cell_EPIC	0.209168	0.00459975	ESCA	**
(`MT-ND4L` + `MT-CYB` + `MT-ND1` + `MT-ND4` + `MT-ND5` + `MT-ND6` + `MT-ATP8`)	Cancer associated fibroblast_EPIC	-0.0518071	0.487327	ESCA
(`MT-ND4L` + `MT-CYB` + `MT-ND1` + `MT-ND4` + `MT-ND5` + `MT-ND6` + `MT-ATP8`)	T cell CD4+_EPIC	-0.128609	0.0835824	ESCA
(`MT-ND4L` + `MT-CYB` + `MT-ND1` + `MT-ND4` + `MT-ND5` + `MT-ND6` + `MT-ATP8`)	T cell CD8+_EPIC	0.167493	0.0238196	ESCA	*
(`MT-ND4L` + `MT-CYB` + `MT-ND1` + `MT-ND4` + `MT-ND5` + `MT-ND6` + `MT-ATP8`)	Endothelial cell_EPIC	0.347391	1.54942e-06	ESCA	***
(`MT-ND4L` + `MT-CYB` + `MT-ND1` + `MT-ND4` + `MT-ND5` + `MT-ND6` + `MT-ATP8`)	Macrophage_EPIC	0.0247092	0.74057	ESCA
(`MT-ND4L` + `MT-CYB` + `MT-ND1` + `MT-ND4` + `MT-ND5` + `MT-ND6` + `MT-ATP8`)	NK cell_EPIC	-0.230427	0.00175147	ESCA	**
(`MT-ND4L` + `MT-CYB` + `MT-ND1` + `MT-ND4` + `MT-ND5` + `MT-ND6` + `MT-ATP8`)	uncharacterized cell_EPIC	0.023473	0.753119	ESCA
(`MT-ND4L` + `MT-CYB` + `MT-ND1` + `MT-ND4` + `MT-ND5` + `MT-ND6` + `MT-ATP8`)	B cell_TIMER	0.0721164	0.358791	GBM
(`MT-ND4L` + `MT-CYB` + `MT-ND1` + `MT-ND4` + `MT-ND5` + `MT-ND6` + `MT-ATP8`)	T cell CD4+_TIMER	0.368218	1.22865e-06	GBM	***
(`MT-ND4L` + `MT-CYB` + `MT-ND1` + `MT-ND4` + `MT-ND5` + `MT-ND6` + `MT-ATP8`)	T cell CD8+_TIMER	-0.299989	9.5158e-05	GBM	***
(`MT-ND4L` + `MT-CYB` + `MT-ND1` + `MT-ND4` + `MT-ND5` + `MT-ND6` + `MT-ATP8`)	Neutrophil_TIMER	0.11672	0.136645	GBM
(`MT-ND4L` + `MT-CYB` + `MT-ND1` + `MT-ND4` + `MT-ND5` + `MT-ND6` + `MT-ATP8`)	Macrophage_TIMER	0.111233	0.156196	GBM
(`MT-ND4L` + `MT-CYB` + `MT-ND1` + `MT-ND4` + `MT-ND5` + `MT-ND6` + `MT-ATP8`)	Myeloid dendritic cell_TIMER	0.226412	0.0035538	GBM	**
(`MT-ND4L` + `MT-CYB` + `MT-ND1` + `MT-ND4` + `MT-ND5` + `MT-ND6` + `MT-ATP8`)	B cell naive_CIBERSORT	0.0471373	0.548927	GBM
(`MT-ND4L` + `MT-CYB` + `MT-ND1` + `MT-ND4` + `MT-ND5` + `MT-ND6` + `MT-ATP8`)	B cell memory_CIBERSORT	-0.00313051	0.968266	GBM
(`MT-ND4L` + `MT-CYB` + `MT-ND1` + `MT-ND4` + `MT-ND5` + `MT-ND6` + `MT-ATP8`)	B cell plasma_CIBERSORT	0.00604854	0.938729	GBM
(`MT-ND4L` + `MT-CYB` + `MT-ND1` + `MT-ND4` + `MT-ND5` + `MT-ND6` + `MT-ATP8`)	T cell CD8+_CIBERSORT	-0.115846	0.139626	GBM
(`MT-ND4L` + `MT-CYB` + `MT-ND1` + `MT-ND4` + `MT-ND5` + `MT-ND6` + `MT-ATP8`)	T cell CD4+ naive_CIBERSORT	0.0180443	0.818611	GBM
(`MT-ND4L` + `MT-CYB` + `MT-ND1` + `MT-ND4` + `MT-ND5` + `MT-ND6` + `MT-ATP8`)	T cell CD4+ memory resting_CIBERSORT	-0.196454	0.0116949	GBM	*
(`MT-ND4L` + `MT-CYB` + `MT-ND1` + `MT-ND4` + `MT-ND5` + `MT-ND6` + `MT-ATP8`)	T cell CD4+ memory activated_CIBERSORT	-0.00635257	0.935656	GBM
(`MT-ND4L` + `MT-CYB` + `MT-ND1` + `MT-ND4` + `MT-ND5` + `MT-ND6` + `MT-ATP8`)	T cell follicular helper_CIBERSORT	-0.0213824	0.785803	GBM
(`MT-ND4L` + `MT-CYB` + `MT-ND1` + `MT-ND4` + `MT-ND5` + `MT-ND6` + `MT-ATP8`)	T cell regulatory (Tregs)_CIBERSORT	-0.0956978	0.222861	GBM
(`MT-ND4L` + `MT-CYB` + `MT-ND1` + `MT-ND4` + `MT-ND5` + `MT-ND6` + `MT-ATP8`)	T cell gamma delta_CIBERSORT	-0.0914218	0.244321	GBM
(`MT-ND4L` + `MT-CYB` + `MT-ND1` + `MT-ND4` + `MT-ND5` + `MT-ND6` + `MT-ATP8`)	NK cell resting_CIBERSORT	0.00695013	0.929618	GBM
(`MT-ND4L` + `MT-CYB` + `MT-ND1` + `MT-ND4` + `MT-ND5` + `MT-ND6` + `MT-ATP8`)	NK cell activated_CIBERSORT	-0.0649321	0.408777	GBM
(`MT-ND4L` + `MT-CYB` + `MT-ND1` + `MT-ND4` + `MT-ND5` + `MT-ND6` + `MT-ATP8`)	Monocyte_CIBERSORT	0.137138	0.079934	GBM
(`MT-ND4L` + `MT-CYB` + `MT-ND1` + `MT-ND4` + `MT-ND5` + `MT-ND6` + `MT-ATP8`)	Macrophage M0_CIBERSORT	-0.0902719	0.250329	GBM
(`MT-ND4L` + `MT-CYB` + `MT-ND1` + `MT-ND4` + `MT-ND5` + `MT-ND6` + `MT-ATP8`)	Macrophage M1_CIBERSORT	0.00642188	0.934955	GBM
(`MT-ND4L` + `MT-CYB` + `MT-ND1` + `MT-ND4` + `MT-ND5` + `MT-ND6` + `MT-ATP8`)	Macrophage M2_CIBERSORT	0.122278	0.118806	GBM
(`MT-ND4L` + `MT-CYB` + `MT-ND1` + `MT-ND4` + `MT-ND5` + `MT-ND6` + `MT-ATP8`)	Myeloid dendritic cell resting_CIBERSORT	-0.075977	0.333576	GBM
(`MT-ND4L` + `MT-CYB` + `MT-ND1` + `MT-ND4` + `MT-ND5` + `MT-ND6` + `MT-ATP8`)	Myeloid dendritic cell activated_CIBERSORT	-0.197668	0.0111771	GBM	*
(`MT-ND4L` + `MT-CYB` + `MT-ND1` + `MT-ND4` + `MT-ND5` + `MT-ND6` + `MT-ATP8`)	Mast cell activated_CIBERSORT	0.00198471	0.979878	GBM
(`MT-ND4L` + `MT-CYB` + `MT-ND1` + `MT-ND4` + `MT-ND5` + `MT-ND6` + `MT-ATP8`)	Mast cell resting_CIBERSORT	-0.00209855	0.978724	GBM
(`MT-ND4L` + `MT-CYB` + `MT-ND1` + `MT-ND4` + `MT-ND5` + `MT-ND6` + `MT-ATP8`)	Eosinophil_CIBERSORT	0.0106946	0.891889	GBM
(`MT-ND4L` + `MT-CYB` + `MT-ND1` + `MT-ND4` + `MT-ND5` + `MT-ND6` + `MT-ATP8`)	Neutrophil_CIBERSORT	0.0780665	0.320413	GBM
(`MT-ND4L` + `MT-CYB` + `MT-ND1` + `MT-ND4` + `MT-ND5` + `MT-ND6` + `MT-ATP8`)	B cell naive_CIBERSORT-ABS	0.095441	0.224111	GBM
(`MT-ND4L` + `MT-CYB` + `MT-ND1` + `MT-ND4` + `MT-ND5` + `MT-ND6` + `MT-ATP8`)	B cell memory_CIBERSORT-ABS	0.0323354	0.681047	GBM
(`MT-ND4L` + `MT-CYB` + `MT-ND1` + `MT-ND4` + `MT-ND5` + `MT-ND6` + `MT-ATP8`)	B cell plasma_CIBERSORT-ABS	0.0899562	0.251996	GBM
(`MT-ND4L` + `MT-CYB` + `MT-ND1` + `MT-ND4` + `MT-ND5` + `MT-ND6` + `MT-ATP8`)	T cell CD8+_CIBERSORT-ABS	0.0252542	0.748219	GBM
(`MT-ND4L` + `MT-CYB` + `MT-ND1` + `MT-ND4` + `MT-ND5` + `MT-ND6` + `MT-ATP8`)	T cell CD4+ naive_CIBERSORT-ABS	0.0184166	0.814936	GBM
(`MT-ND4L` + `MT-CYB` + `MT-ND1` + `MT-ND4` + `MT-ND5` + `MT-ND6` + `MT-ATP8`)	T cell CD4+ memory resting_CIBERSORT-ABS	0.00704649	0.928645	GBM
(`MT-ND4L` + `MT-CYB` + `MT-ND1` + `MT-ND4` + `MT-ND5` + `MT-ND6` + `MT-ATP8`)	T cell CD4+ memory activated_CIBERSORT-ABS	-0.00713057	0.927796	GBM
(`MT-ND4L` + `MT-CYB` + `MT-ND1` + `MT-ND4` + `MT-ND5` + `MT-ND6` + `MT-ATP8`)	T cell follicular helper_CIBERSORT-ABS	0.148916	0.0570282	GBM
(`MT-ND4L` + `MT-CYB` + `MT-ND1` + `MT-ND4` + `MT-ND5` + `MT-ND6` + `MT-ATP8`)	T cell regulatory (Tregs)_CIBERSORT-ABS	-0.0447453	0.569409	GBM
(`MT-ND4L` + `MT-CYB` + `MT-ND1` + `MT-ND4` + `MT-ND5` + `MT-ND6` + `MT-ATP8`)	T cell gamma delta_CIBERSORT-ABS	-0.0914218	0.244321	GBM
(`MT-ND4L` + `MT-CYB` + `MT-ND1` + `MT-ND4` + `MT-ND5` + `MT-ND6` + `MT-ATP8`)	NK cell resting_CIBERSORT-ABS	0.0722976	0.357581	GBM
(`MT-ND4L` + `MT-CYB` + `MT-ND1` + `MT-ND4` + `MT-ND5` + `MT-ND6` + `MT-ATP8`)	NK cell activated_CIBERSORT-ABS	0.0273765	0.72786	GBM
(`MT-ND4L` + `MT-CYB` + `MT-ND1` + `MT-ND4` + `MT-ND5` + `MT-ND6` + `MT-ATP8`)	Monocyte_CIBERSORT-ABS	0.240233	0.00194528	GBM	**
(`MT-ND4L` + `MT-CYB` + `MT-ND1` + `MT-ND4` + `MT-ND5` + `MT-ND6` + `MT-ATP8`)	Macrophage M0_CIBERSORT-ABS	-0.0736185	0.348842	GBM
(`MT-ND4L` + `MT-CYB` + `MT-ND1` + `MT-ND4` + `MT-ND5` + `MT-ND6` + `MT-ATP8`)	Macrophage M1_CIBERSORT-ABS	0.106708	0.173843	GBM
(`MT-ND4L` + `MT-CYB` + `MT-ND1` + `MT-ND4` + `MT-ND5` + `MT-ND6` + `MT-ATP8`)	Macrophage M2_CIBERSORT-ABS	0.362768	1.80778e-06	GBM	***
(`MT-ND4L` + `MT-CYB` + `MT-ND1` + `MT-ND4` + `MT-ND5` + `MT-ND6` + `MT-ATP8`)	Myeloid dendritic cell resting_CIBERSORT-ABS	-0.0706181	0.368888	GBM
(`MT-ND4L` + `MT-CYB` + `MT-ND1` + `MT-ND4` + `MT-ND5` + `MT-ND6` + `MT-ATP8`)	Myeloid dendritic cell activated_CIBERSORT-ABS	-0.187973	0.0159377	GBM	*
(`MT-ND4L` + `MT-CYB` + `MT-ND1` + `MT-ND4` + `MT-ND5` + `MT-ND6` + `MT-ATP8`)	Mast cell activated_CIBERSORT-ABS	0.02034	0.79601	GBM
(`MT-ND4L` + `MT-CYB` + `MT-ND1` + `MT-ND4` + `MT-ND5` + `MT-ND6` + `MT-ATP8`)	Mast cell resting_CIBERSORT-ABS	0.0430416	0.584214	GBM
(`MT-ND4L` + `MT-CYB` + `MT-ND1` + `MT-ND4` + `MT-ND5` + `MT-ND6` + `MT-ATP8`)	Eosinophil_CIBERSORT-ABS	0.01222	0.876584	GBM
(`MT-ND4L` + `MT-CYB` + `MT-ND1` + `MT-ND4` + `MT-ND5` + `MT-ND6` + `MT-ATP8`)	Neutrophil_CIBERSORT-ABS	0.145981	0.0621561	GBM
(`MT-ND4L` + `MT-CYB` + `MT-ND1` + `MT-ND4` + `MT-ND5` + `MT-ND6` + `MT-ATP8`)	B cell_QUANTISEQ	0.296103	0.000118286	GBM	***
(`MT-ND4L` + `MT-CYB` + `MT-ND1` + `MT-ND4` + `MT-ND5` + `MT-ND6` + `MT-ATP8`)	Macrophage M1_QUANTISEQ	0.131695	0.0927719	GBM
(`MT-ND4L` + `MT-CYB` + `MT-ND1` + `MT-ND4` + `MT-ND5` + `MT-ND6` + `MT-ATP8`)	Macrophage M2_QUANTISEQ	0.078756	0.316144	GBM
(`MT-ND4L` + `MT-CYB` + `MT-ND1` + `MT-ND4` + `MT-ND5` + `MT-ND6` + `MT-ATP8`)	Monocyte_QUANTISEQ	0.0726971	0.354924	GBM
(`MT-ND4L` + `MT-CYB` + `MT-ND1` + `MT-ND4` + `MT-ND5` + `MT-ND6` + `MT-ATP8`)	Neutrophil_QUANTISEQ	-0.0382792	0.626512	GBM
(`MT-ND4L` + `MT-CYB` + `MT-ND1` + `MT-ND4` + `MT-ND5` + `MT-ND6` + `MT-ATP8`)	NK cell_QUANTISEQ	0.216377	0.00538863	GBM	**
(`MT-ND4L` + `MT-CYB` + `MT-ND1` + `MT-ND4` + `MT-ND5` + `MT-ND6` + `MT-ATP8`)	T cell CD4+ (non-regulatory)_QUANTISEQ	-0.147163	0.0600473	GBM
(`MT-ND4L` + `MT-CYB` + `MT-ND1` + `MT-ND4` + `MT-ND5` + `MT-ND6` + `MT-ATP8`)	T cell CD8+_QUANTISEQ	-0.163966	0.03591	GBM	*
(`MT-ND4L` + `MT-CYB` + `MT-ND1` + `MT-ND4` + `MT-ND5` + `MT-ND6` + `MT-ATP8`)	T cell regulatory (Tregs)_QUANTISEQ	-0.039359	0.616808	GBM
(`MT-ND4L` + `MT-CYB` + `MT-ND1` + `MT-ND4` + `MT-ND5` + `MT-ND6` + `MT-ATP8`)	Myeloid dendritic cell_QUANTISEQ	0.0981612	0.211123	GBM
(`MT-ND4L` + `MT-CYB` + `MT-ND1` + `MT-ND4` + `MT-ND5` + `MT-ND6` + `MT-ATP8`)	uncharacterized cell_QUANTISEQ	-0.35826	2.47498e-06	GBM	***
(`MT-ND4L` + `MT-CYB` + `MT-ND1` + `MT-ND4` + `MT-ND5` + `MT-ND6` + `MT-ATP8`)	T cell_MCPCOUNTER	0.282171	0.000251635	GBM	***
(`MT-ND4L` + `MT-CYB` + `MT-ND1` + `MT-ND4` + `MT-ND5` + `MT-ND6` + `MT-ATP8`)	T cell CD8+_MCPCOUNTER	0.0964091	0.219425	GBM
(`MT-ND4L` + `MT-CYB` + `MT-ND1` + `MT-ND4` + `MT-ND5` + `MT-ND6` + `MT-ATP8`)	cytotoxicity score_MCPCOUNTER	0.0115667	0.883134	GBM
(`MT-ND4L` + `MT-CYB` + `MT-ND1` + `MT-ND4` + `MT-ND5` + `MT-ND6` + `MT-ATP8`)	NK cell_MCPCOUNTER	0.487081	3.74807e-11	GBM	***
(`MT-ND4L` + `MT-CYB` + `MT-ND1` + `MT-ND4` + `MT-ND5` + `MT-ND6` + `MT-ATP8`)	B cell_MCPCOUNTER	0.425117	1.39497e-08	GBM	***
(`MT-ND4L` + `MT-CYB` + `MT-ND1` + `MT-ND4` + `MT-ND5` + `MT-ND6` + `MT-ATP8`)	Monocyte_MCPCOUNTER	0.322646	2.51414e-05	GBM	***
(`MT-ND4L` + `MT-CYB` + `MT-ND1` + `MT-ND4` + `MT-ND5` + `MT-ND6` + `MT-ATP8`)	Macrophage/Monocyte_MCPCOUNTER	0.322646	2.51414e-05	GBM	***
(`MT-ND4L` + `MT-CYB` + `MT-ND1` + `MT-ND4` + `MT-ND5` + `MT-ND6` + `MT-ATP8`)	Myeloid dendritic cell_MCPCOUNTER	0.0618083	0.431732	GBM
(`MT-ND4L` + `MT-CYB` + `MT-ND1` + `MT-ND4` + `MT-ND5` + `MT-ND6` + `MT-ATP8`)	Neutrophil_MCPCOUNTER	0.419873	2.18463e-08	GBM	***
(`MT-ND4L` + `MT-CYB` + `MT-ND1` + `MT-ND4` + `MT-ND5` + `MT-ND6` + `MT-ATP8`)	Endothelial cell_MCPCOUNTER	0.103556	0.186978	GBM
(`MT-ND4L` + `MT-CYB` + `MT-ND1` + `MT-ND4` + `MT-ND5` + `MT-ND6` + `MT-ATP8`)	Cancer associated fibroblast_MCPCOUNTER	-0.0188471	0.81069	GBM
(`MT-ND4L` + `MT-CYB` + `MT-ND1` + `MT-ND4` + `MT-ND5` + `MT-ND6` + `MT-ATP8`)	Myeloid dendritic cell activated_XCELL	-0.0248978	0.751655	GBM
(`MT-ND4L` + `MT-CYB` + `MT-ND1` + `MT-ND4` + `MT-ND5` + `MT-ND6` + `MT-ATP8`)	B cell_XCELL	0.266874	0.000551555	GBM	***
(`MT-ND4L` + `MT-CYB` + `MT-ND1` + `MT-ND4` + `MT-ND5` + `MT-ND6` + `MT-ATP8`)	T cell CD4+ memory_XCELL	-0.197722	0.0111547	GBM	*
(`MT-ND4L` + `MT-CYB` + `MT-ND1` + `MT-ND4` + `MT-ND5` + `MT-ND6` + `MT-ATP8`)	T cell CD4+ naive_XCELL	0.17988	0.0211777	GBM	*
(`MT-ND4L` + `MT-CYB` + `MT-ND1` + `MT-ND4` + `MT-ND5` + `MT-ND6` + `MT-ATP8`)	T cell CD4+ (non-regulatory)_XCELL	0.0908881	0.247097	GBM
(`MT-ND4L` + `MT-CYB` + `MT-ND1` + `MT-ND4` + `MT-ND5` + `MT-ND6` + `MT-ATP8`)	T cell CD4+ central memory_XCELL	0.314008	4.22961e-05	GBM	***
(`MT-ND4L` + `MT-CYB` + `MT-ND1` + `MT-ND4` + `MT-ND5` + `MT-ND6` + `MT-ATP8`)	T cell CD4+ effector memory_XCELL	0.105518	0.178719	GBM
(`MT-ND4L` + `MT-CYB` + `MT-ND1` + `MT-ND4` + `MT-ND5` + `MT-ND6` + `MT-ATP8`)	T cell CD8+ naive_XCELL	-0.18394	0.0183878	GBM	*
(`MT-ND4L` + `MT-CYB` + `MT-ND1` + `MT-ND4` + `MT-ND5` + `MT-ND6` + `MT-ATP8`)	T cell CD8+_XCELL	0.0478491	0.542903	GBM
(`MT-ND4L` + `MT-CYB` + `MT-ND1` + `MT-ND4` + `MT-ND5` + `MT-ND6` + `MT-ATP8`)	T cell CD8+ central memory_XCELL	-0.241757	0.00181645	GBM	**
(`MT-ND4L` + `MT-CYB` + `MT-ND1` + `MT-ND4` + `MT-ND5` + `MT-ND6` + `MT-ATP8`)	T cell CD8+ effector memory_XCELL	-0.00167635	0.983004	GBM
(`MT-ND4L` + `MT-CYB` + `MT-ND1` + `MT-ND4` + `MT-ND5` + `MT-ND6` + `MT-ATP8`)	Class-switched memory B cell_XCELL	0.361088	2.0335e-06	GBM	***
(`MT-ND4L` + `MT-CYB` + `MT-ND1` + `MT-ND4` + `MT-ND5` + `MT-ND6` + `MT-ATP8`)	Common lymphoid progenitor_XCELL	-0.290756	0.000158762	GBM	***
(`MT-ND4L` + `MT-CYB` + `MT-ND1` + `MT-ND4` + `MT-ND5` + `MT-ND6` + `MT-ATP8`)	Common myeloid progenitor_XCELL	-0.0733977	0.350294	GBM
(`MT-ND4L` + `MT-CYB` + `MT-ND1` + `MT-ND4` + `MT-ND5` + `MT-ND6` + `MT-ATP8`)	Myeloid dendritic cell_XCELL	0.0116235	0.882564	GBM
(`MT-ND4L` + `MT-CYB` + `MT-ND1` + `MT-ND4` + `MT-ND5` + `MT-ND6` + `MT-ATP8`)	Endothelial cell_XCELL	0.0127964	0.870812	GBM
(`MT-ND4L` + `MT-CYB` + `MT-ND1` + `MT-ND4` + `MT-ND5` + `MT-ND6` + `MT-ATP8`)	Eosinophil_XCELL	0.355099	3.07611e-06	GBM	***
(`MT-ND4L` + `MT-CYB` + `MT-ND1` + `MT-ND4` + `MT-ND5` + `MT-ND6` + `MT-ATP8`)	Cancer associated fibroblast_XCELL	0.0245591	0.754926	GBM
(`MT-ND4L` + `MT-CYB` + `MT-ND1` + `MT-ND4` + `MT-ND5` + `MT-ND6` + `MT-ATP8`)	Granulocyte-monocyte progenitor_XCELL	0.278399	0.000306664	GBM	***
(`MT-ND4L` + `MT-CYB` + `MT-ND1` + `MT-ND4` + `MT-ND5` + `MT-ND6` + `MT-ATP8`)	Hematopoietic stem cell_XCELL	0.0401917	0.609369	GBM
(`MT-ND4L` + `MT-CYB` + `MT-ND1` + `MT-ND4` + `MT-ND5` + `MT-ND6` + `MT-ATP8`)	Macrophage_XCELL	0.0722225	0.358082	GBM
(`MT-ND4L` + `MT-CYB` + `MT-ND1` + `MT-ND4` + `MT-ND5` + `MT-ND6` + `MT-ATP8`)	Macrophage M1_XCELL	0.0771867	0.325914	GBM
(`MT-ND4L` + `MT-CYB` + `MT-ND1` + `MT-ND4` + `MT-ND5` + `MT-ND6` + `MT-ATP8`)	Macrophage M2_XCELL	0.136274	0.0818694	GBM
(`MT-ND4L` + `MT-CYB` + `MT-ND1` + `MT-ND4` + `MT-ND5` + `MT-ND6` + `MT-ATP8`)	Mast cell_XCELL	0.252082	0.0011288	GBM	**
(`MT-ND4L` + `MT-CYB` + `MT-ND1` + `MT-ND4` + `MT-ND5` + `MT-ND6` + `MT-ATP8`)	B cell memory_XCELL	0.146424	0.0613598	GBM
(`MT-ND4L` + `MT-CYB` + `MT-ND1` + `MT-ND4` + `MT-ND5` + `MT-ND6` + `MT-ATP8`)	Monocyte_XCELL	0.0867542	0.269341	GBM
(`MT-ND4L` + `MT-CYB` + `MT-ND1` + `MT-ND4` + `MT-ND5` + `MT-ND6` + `MT-ATP8`)	B cell naive_XCELL	0.146684	0.0608962	GBM
(`MT-ND4L` + `MT-CYB` + `MT-ND1` + `MT-ND4` + `MT-ND5` + `MT-ND6` + `MT-ATP8`)	Neutrophil_XCELL	0.00888115	0.910136	GBM
(`MT-ND4L` + `MT-CYB` + `MT-ND1` + `MT-ND4` + `MT-ND5` + `MT-ND6` + `MT-ATP8`)	NK cell_XCELL	-0.0443526	0.572806	GBM
(`MT-ND4L` + `MT-CYB` + `MT-ND1` + `MT-ND4` + `MT-ND5` + `MT-ND6` + `MT-ATP8`)	T cell NK_XCELL	0.146513	0.0611995	GBM
(`MT-ND4L` + `MT-CYB` + `MT-ND1` + `MT-ND4` + `MT-ND5` + `MT-ND6` + `MT-ATP8`)	Plasmacytoid dendritic cell_XCELL	0.025311	0.747671	GBM
(`MT-ND4L` + `MT-CYB` + `MT-ND1` + `MT-ND4` + `MT-ND5` + `MT-ND6` + `MT-ATP8`)	B cell plasma_XCELL	-0.189414	0.015134	GBM	*
(`MT-ND4L` + `MT-CYB` + `MT-ND1` + `MT-ND4` + `MT-ND5` + `MT-ND6` + `MT-ATP8`)	T cell gamma delta_XCELL	-0.00349056	0.964618	GBM
(`MT-ND4L` + `MT-CYB` + `MT-ND1` + `MT-ND4` + `MT-ND5` + `MT-ND6` + `MT-ATP8`)	T cell CD4+ Th1_XCELL	-0.107992	0.168689	GBM
(`MT-ND4L` + `MT-CYB` + `MT-ND1` + `MT-ND4` + `MT-ND5` + `MT-ND6` + `MT-ATP8`)	T cell CD4+ Th2_XCELL	-0.462426	4.55733e-10	GBM	***
(`MT-ND4L` + `MT-CYB` + `MT-ND1` + `MT-ND4` + `MT-ND5` + `MT-ND6` + `MT-ATP8`)	T cell regulatory (Tregs)_XCELL	0.22313	0.00408006	GBM	**
(`MT-ND4L` + `MT-CYB` + `MT-ND1` + `MT-ND4` + `MT-ND5` + `MT-ND6` + `MT-ATP8`)	immune score_XCELL	0.135989	0.082518	GBM
(`MT-ND4L` + `MT-CYB` + `MT-ND1` + `MT-ND4` + `MT-ND5` + `MT-ND6` + `MT-ATP8`)	stroma score_XCELL	0.00794964	0.919528	GBM
(`MT-ND4L` + `MT-CYB` + `MT-ND1` + `MT-ND4` + `MT-ND5` + `MT-ND6` + `MT-ATP8`)	microenvironment score_XCELL	0.130274	0.0963818	GBM
(`MT-ND4L` + `MT-CYB` + `MT-ND1` + `MT-ND4` + `MT-ND5` + `MT-ND6` + `MT-ATP8`)	B cell_EPIC	0.292128	0.000147301	GBM	***
(`MT-ND4L` + `MT-CYB` + `MT-ND1` + `MT-ND4` + `MT-ND5` + `MT-ND6` + `MT-ATP8`)	Cancer associated fibroblast_EPIC	0.167647	0.0318954	GBM	*
(`MT-ND4L` + `MT-CYB` + `MT-ND1` + `MT-ND4` + `MT-ND5` + `MT-ND6` + `MT-ATP8`)	T cell CD4+_EPIC	0.476611	1.10942e-10	GBM	***
(`MT-ND4L` + `MT-CYB` + `MT-ND1` + `MT-ND4` + `MT-ND5` + `MT-ND6` + `MT-ATP8`)	T cell CD8+_EPIC	0.147961	0.0586578	GBM
(`MT-ND4L` + `MT-CYB` + `MT-ND1` + `MT-ND4` + `MT-ND5` + `MT-ND6` + `MT-ATP8`)	Endothelial cell_EPIC	0.152382	0.0514266	GBM
(`MT-ND4L` + `MT-CYB` + `MT-ND1` + `MT-ND4` + `MT-ND5` + `MT-ND6` + `MT-ATP8`)	Macrophage_EPIC	0.110103	0.160469	GBM
(`MT-ND4L` + `MT-CYB` + `MT-ND1` + `MT-ND4` + `MT-ND5` + `MT-ND6` + `MT-ATP8`)	NK cell_EPIC	-0.110241	0.159944	GBM
(`MT-ND4L` + `MT-CYB` + `MT-ND1` + `MT-ND4` + `MT-ND5` + `MT-ND6` + `MT-ATP8`)	uncharacterized cell_EPIC	-0.331204	1.47802e-05	GBM	***
(`MT-ND4L` + `MT-CYB` + `MT-ND1` + `MT-ND4` + `MT-ND5` + `MT-ND6` + `MT-ATP8`)	B cell_TIMER	0.0444096	0.312133	HNSC
(`MT-ND4L` + `MT-CYB` + `MT-ND1` + `MT-ND4` + `MT-ND5` + `MT-ND6` + `MT-ATP8`)	T cell CD4+_TIMER	0.184018	2.41865e-05	HNSC	***
(`MT-ND4L` + `MT-CYB` + `MT-ND1` + `MT-ND4` + `MT-ND5` + `MT-ND6` + `MT-ATP8`)	T cell CD8+_TIMER	-0.101759	0.0202914	HNSC	*
(`MT-ND4L` + `MT-CYB` + `MT-ND1` + `MT-ND4` + `MT-ND5` + `MT-ND6` + `MT-ATP8`)	Neutrophil_TIMER	-0.0701165	0.110261	HNSC
(`MT-ND4L` + `MT-CYB` + `MT-ND1` + `MT-ND4` + `MT-ND5` + `MT-ND6` + `MT-ATP8`)	Macrophage_TIMER	0.0489453	0.265233	HNSC
(`MT-ND4L` + `MT-CYB` + `MT-ND1` + `MT-ND4` + `MT-ND5` + `MT-ND6` + `MT-ATP8`)	Myeloid dendritic cell_TIMER	-0.0505211	0.250136	HNSC
(`MT-ND4L` + `MT-CYB` + `MT-ND1` + `MT-ND4` + `MT-ND5` + `MT-ND6` + `MT-ATP8`)	B cell naive_CIBERSORT	0.0840425	0.0554616	HNSC
(`MT-ND4L` + `MT-CYB` + `MT-ND1` + `MT-ND4` + `MT-ND5` + `MT-ND6` + `MT-ATP8`)	B cell memory_CIBERSORT	-0.0368971	0.401107	HNSC
(`MT-ND4L` + `MT-CYB` + `MT-ND1` + `MT-ND4` + `MT-ND5` + `MT-ND6` + `MT-ATP8`)	B cell plasma_CIBERSORT	0.130032	0.00297147	HNSC	**
(`MT-ND4L` + `MT-CYB` + `MT-ND1` + `MT-ND4` + `MT-ND5` + `MT-ND6` + `MT-ATP8`)	T cell CD8+_CIBERSORT	-0.109303	0.0126325	HNSC	*
(`MT-ND4L` + `MT-CYB` + `MT-ND1` + `MT-ND4` + `MT-ND5` + `MT-ND6` + `MT-ATP8`)	T cell CD4+ naive_CIBERSORT	-0.032448	0.460307	HNSC
(`MT-ND4L` + `MT-CYB` + `MT-ND1` + `MT-ND4` + `MT-ND5` + `MT-ND6` + `MT-ATP8`)	T cell CD4+ memory resting_CIBERSORT	0.0716444	0.102699	HNSC
(`MT-ND4L` + `MT-CYB` + `MT-ND1` + `MT-ND4` + `MT-ND5` + `MT-ND6` + `MT-ATP8`)	T cell CD4+ memory activated_CIBERSORT	-0.167524	0.000123985	HNSC	***
(`MT-ND4L` + `MT-CYB` + `MT-ND1` + `MT-ND4` + `MT-ND5` + `MT-ND6` + `MT-ATP8`)	T cell follicular helper_CIBERSORT	0.0373627	0.395187	HNSC
(`MT-ND4L` + `MT-CYB` + `MT-ND1` + `MT-ND4` + `MT-ND5` + `MT-ND6` + `MT-ATP8`)	T cell regulatory (Tregs)_CIBERSORT	0.0793649	0.0705606	HNSC
(`MT-ND4L` + `MT-CYB` + `MT-ND1` + `MT-ND4` + `MT-ND5` + `MT-ND6` + `MT-ATP8`)	T cell gamma delta_CIBERSORT	-0.09517	0.0300134	HNSC	*
(`MT-ND4L` + `MT-CYB` + `MT-ND1` + `MT-ND4` + `MT-ND5` + `MT-ND6` + `MT-ATP8`)	NK cell resting_CIBERSORT	0.00231955	0.957918	HNSC
(`MT-ND4L` + `MT-CYB` + `MT-ND1` + `MT-ND4` + `MT-ND5` + `MT-ND6` + `MT-ATP8`)	NK cell activated_CIBERSORT	-0.0519746	0.236749	HNSC
(`MT-ND4L` + `MT-CYB` + `MT-ND1` + `MT-ND4` + `MT-ND5` + `MT-ND6` + `MT-ATP8`)	Monocyte_CIBERSORT	0.0602851	0.169861	HNSC
(`MT-ND4L` + `MT-CYB` + `MT-ND1` + `MT-ND4` + `MT-ND5` + `MT-ND6` + `MT-ATP8`)	Macrophage M0_CIBERSORT	0.0726803	0.0978093	HNSC
(`MT-ND4L` + `MT-CYB` + `MT-ND1` + `MT-ND4` + `MT-ND5` + `MT-ND6` + `MT-ATP8`)	Macrophage M1_CIBERSORT	-0.075664	0.0847576	HNSC
(`MT-ND4L` + `MT-CYB` + `MT-ND1` + `MT-ND4` + `MT-ND5` + `MT-ND6` + `MT-ATP8`)	Macrophage M2_CIBERSORT	-0.108272	0.0135	HNSC	*
(`MT-ND4L` + `MT-CYB` + `MT-ND1` + `MT-ND4` + `MT-ND5` + `MT-ND6` + `MT-ATP8`)	Myeloid dendritic cell resting_CIBERSORT	0.0570565	0.193938	HNSC
(`MT-ND4L` + `MT-CYB` + `MT-ND1` + `MT-ND4` + `MT-ND5` + `MT-ND6` + `MT-ATP8`)	Myeloid dendritic cell activated_CIBERSORT	-0.0288903	0.510954	HNSC
(`MT-ND4L` + `MT-CYB` + `MT-ND1` + `MT-ND4` + `MT-ND5` + `MT-ND6` + `MT-ATP8`)	Mast cell activated_CIBERSORT	0.181448	3.15083e-05	HNSC	***
(`MT-ND4L` + `MT-CYB` + `MT-ND1` + `MT-ND4` + `MT-ND5` + `MT-ND6` + `MT-ATP8`)	Mast cell resting_CIBERSORT	-0.131748	0.00261058	HNSC	**
(`MT-ND4L` + `MT-CYB` + `MT-ND1` + `MT-ND4` + `MT-ND5` + `MT-ND6` + `MT-ATP8`)	Eosinophil_CIBERSORT	-0.00946861	0.829453	HNSC
(`MT-ND4L` + `MT-CYB` + `MT-ND1` + `MT-ND4` + `MT-ND5` + `MT-ND6` + `MT-ATP8`)	Neutrophil_CIBERSORT	-0.043269	0.324736	HNSC
(`MT-ND4L` + `MT-CYB` + `MT-ND1` + `MT-ND4` + `MT-ND5` + `MT-ND6` + `MT-ATP8`)	B cell naive_CIBERSORT-ABS	0.0831264	0.0581865	HNSC
(`MT-ND4L` + `MT-CYB` + `MT-ND1` + `MT-ND4` + `MT-ND5` + `MT-ND6` + `MT-ATP8`)	B cell memory_CIBERSORT-ABS	-0.0149295	0.734123	HNSC
(`MT-ND4L` + `MT-CYB` + `MT-ND1` + `MT-ND4` + `MT-ND5` + `MT-ND6` + `MT-ATP8`)	B cell plasma_CIBERSORT-ABS	0.1619	0.000209329	HNSC	***
(`MT-ND4L` + `MT-CYB` + `MT-ND1` + `MT-ND4` + `MT-ND5` + `MT-ND6` + `MT-ATP8`)	T cell CD8+_CIBERSORT-ABS	-0.0127547	0.771691	HNSC
(`MT-ND4L` + `MT-CYB` + `MT-ND1` + `MT-ND4` + `MT-ND5` + `MT-ND6` + `MT-ATP8`)	T cell CD4+ naive_CIBERSORT-ABS	-0.0324231	0.460651	HNSC
(`MT-ND4L` + `MT-CYB` + `MT-ND1` + `MT-ND4` + `MT-ND5` + `MT-ND6` + `MT-ATP8`)	T cell CD4+ memory resting_CIBERSORT-ABS	0.115487	0.00838915	HNSC	**
(`MT-ND4L` + `MT-CYB` + `MT-ND1` + `MT-ND4` + `MT-ND5` + `MT-ND6` + `MT-ATP8`)	T cell CD4+ memory activated_CIBERSORT-ABS	-0.150086	0.000595362	HNSC	***
(`MT-ND4L` + `MT-CYB` + `MT-ND1` + `MT-ND4` + `MT-ND5` + `MT-ND6` + `MT-ATP8`)	T cell follicular helper_CIBERSORT-ABS	0.11394	0.00930991	HNSC	**
(`MT-ND4L` + `MT-CYB` + `MT-ND1` + `MT-ND4` + `MT-ND5` + `MT-ND6` + `MT-ATP8`)	T cell regulatory (Tregs)_CIBERSORT-ABS	0.11077	0.0114826	HNSC	*
(`MT-ND4L` + `MT-CYB` + `MT-ND1` + `MT-ND4` + `MT-ND5` + `MT-ND6` + `MT-ATP8`)	T cell gamma delta_CIBERSORT-ABS	-0.0928778	0.0342242	HNSC	*
(`MT-ND4L` + `MT-CYB` + `MT-ND1` + `MT-ND4` + `MT-ND5` + `MT-ND6` + `MT-ATP8`)	NK cell resting_CIBERSORT-ABS	0.00942801	0.830174	HNSC
(`MT-ND4L` + `MT-CYB` + `MT-ND1` + `MT-ND4` + `MT-ND5` + `MT-ND6` + `MT-ATP8`)	NK cell activated_CIBERSORT-ABS	-0.000984577	0.982131	HNSC
(`MT-ND4L` + `MT-CYB` + `MT-ND1` + `MT-ND4` + `MT-ND5` + `MT-ND6` + `MT-ATP8`)	Monocyte_CIBERSORT-ABS	0.0786445	0.07316	HNSC
(`MT-ND4L` + `MT-CYB` + `MT-ND1` + `MT-ND4` + `MT-ND5` + `MT-ND6` + `MT-ATP8`)	Macrophage M0_CIBERSORT-ABS	0.154679	0.000400039	HNSC	***
(`MT-ND4L` + `MT-CYB` + `MT-ND1` + `MT-ND4` + `MT-ND5` + `MT-ND6` + `MT-ATP8`)	Macrophage M1_CIBERSORT-ABS	-0.00203849	0.963013	HNSC
(`MT-ND4L` + `MT-CYB` + `MT-ND1` + `MT-ND4` + `MT-ND5` + `MT-ND6` + `MT-ATP8`)	Macrophage M2_CIBERSORT-ABS	0.0259339	0.555151	HNSC
(`MT-ND4L` + `MT-CYB` + `MT-ND1` + `MT-ND4` + `MT-ND5` + `MT-ND6` + `MT-ATP8`)	Myeloid dendritic cell resting_CIBERSORT-ABS	0.0987788	0.0242848	HNSC	*
(`MT-ND4L` + `MT-CYB` + `MT-ND1` + `MT-ND4` + `MT-ND5` + `MT-ND6` + `MT-ATP8`)	Myeloid dendritic cell activated_CIBERSORT-ABS	0.0193327	0.660058	HNSC
(`MT-ND4L` + `MT-CYB` + `MT-ND1` + `MT-ND4` + `MT-ND5` + `MT-ND6` + `MT-ATP8`)	Mast cell activated_CIBERSORT-ABS	0.182095	2.94878e-05	HNSC	***
(`MT-ND4L` + `MT-CYB` + `MT-ND1` + `MT-ND4` + `MT-ND5` + `MT-ND6` + `MT-ATP8`)	Mast cell resting_CIBERSORT-ABS	-0.0870558	0.047237	HNSC	*
(`MT-ND4L` + `MT-CYB` + `MT-ND1` + `MT-ND4` + `MT-ND5` + `MT-ND6` + `MT-ATP8`)	Eosinophil_CIBERSORT-ABS	-0.00905856	0.836733	HNSC
(`MT-ND4L` + `MT-CYB` + `MT-ND1` + `MT-ND4` + `MT-ND5` + `MT-ND6` + `MT-ATP8`)	Neutrophil_CIBERSORT-ABS	-0.0272488	0.535266	HNSC
(`MT-ND4L` + `MT-CYB` + `MT-ND1` + `MT-ND4` + `MT-ND5` + `MT-ND6` + `MT-ATP8`)	B cell_QUANTISEQ	0.257081	2.70614e-09	HNSC	***
(`MT-ND4L` + `MT-CYB` + `MT-ND1` + `MT-ND4` + `MT-ND5` + `MT-ND6` + `MT-ATP8`)	Macrophage M1_QUANTISEQ	-0.107981	0.0137537	HNSC	*
(`MT-ND4L` + `MT-CYB` + `MT-ND1` + `MT-ND4` + `MT-ND5` + `MT-ND6` + `MT-ATP8`)	Macrophage M2_QUANTISEQ	0.175259	5.86829e-05	HNSC	***
(`MT-ND4L` + `MT-CYB` + `MT-ND1` + `MT-ND4` + `MT-ND5` + `MT-ND6` + `MT-ATP8`)	Monocyte_QUANTISEQ	-0.0754111	0.0858063	HNSC
(`MT-ND4L` + `MT-CYB` + `MT-ND1` + `MT-ND4` + `MT-ND5` + `MT-ND6` + `MT-ATP8`)	Neutrophil_QUANTISEQ	0.0193852	0.659192	HNSC
(`MT-ND4L` + `MT-CYB` + `MT-ND1` + `MT-ND4` + `MT-ND5` + `MT-ND6` + `MT-ATP8`)	NK cell_QUANTISEQ	0.1568	0.000331681	HNSC	***
(`MT-ND4L` + `MT-CYB` + `MT-ND1` + `MT-ND4` + `MT-ND5` + `MT-ND6` + `MT-ATP8`)	T cell CD4+ (non-regulatory)_QUANTISEQ	-0.0308756	0.482339	HNSC
(`MT-ND4L` + `MT-CYB` + `MT-ND1` + `MT-ND4` + `MT-ND5` + `MT-ND6` + `MT-ATP8`)	T cell CD8+_QUANTISEQ	-0.0820014	0.0616831	HNSC
(`MT-ND4L` + `MT-CYB` + `MT-ND1` + `MT-ND4` + `MT-ND5` + `MT-ND6` + `MT-ATP8`)	T cell regulatory (Tregs)_QUANTISEQ	0.091246	0.0375199	HNSC	*
(`MT-ND4L` + `MT-CYB` + `MT-ND1` + `MT-ND4` + `MT-ND5` + `MT-ND6` + `MT-ATP8`)	Myeloid dendritic cell_QUANTISEQ	0.205373	2.33106e-06	HNSC	***
(`MT-ND4L` + `MT-CYB` + `MT-ND1` + `MT-ND4` + `MT-ND5` + `MT-ND6` + `MT-ATP8`)	uncharacterized cell_QUANTISEQ	-0.0425397	0.332965	HNSC
(`MT-ND4L` + `MT-CYB` + `MT-ND1` + `MT-ND4` + `MT-ND5` + `MT-ND6` + `MT-ATP8`)	T cell_MCPCOUNTER	0.0111874	0.799105	HNSC
(`MT-ND4L` + `MT-CYB` + `MT-ND1` + `MT-ND4` + `MT-ND5` + `MT-ND6` + `MT-ATP8`)	T cell CD8+_MCPCOUNTER	-0.0499309	0.255718	HNSC
(`MT-ND4L` + `MT-CYB` + `MT-ND1` + `MT-ND4` + `MT-ND5` + `MT-ND6` + `MT-ATP8`)	cytotoxicity score_MCPCOUNTER	-0.102723	0.0191287	HNSC	*
(`MT-ND4L` + `MT-CYB` + `MT-ND1` + `MT-ND4` + `MT-ND5` + `MT-ND6` + `MT-ATP8`)	NK cell_MCPCOUNTER	0.114794	0.00879108	HNSC	**
(`MT-ND4L` + `MT-CYB` + `MT-ND1` + `MT-ND4` + `MT-ND5` + `MT-ND6` + `MT-ATP8`)	B cell_MCPCOUNTER	0.0992191	0.0236552	HNSC	*
(`MT-ND4L` + `MT-CYB` + `MT-ND1` + `MT-ND4` + `MT-ND5` + `MT-ND6` + `MT-ATP8`)	Monocyte_MCPCOUNTER	-0.0288534	0.511495	HNSC
(`MT-ND4L` + `MT-CYB` + `MT-ND1` + `MT-ND4` + `MT-ND5` + `MT-ND6` + `MT-ATP8`)	Macrophage/Monocyte_MCPCOUNTER	-0.0288534	0.511495	HNSC
(`MT-ND4L` + `MT-CYB` + `MT-ND1` + `MT-ND4` + `MT-ND5` + `MT-ND6` + `MT-ATP8`)	Myeloid dendritic cell_MCPCOUNTER	0.142829	0.00109103	HNSC	**
(`MT-ND4L` + `MT-CYB` + `MT-ND1` + `MT-ND4` + `MT-ND5` + `MT-ND6` + `MT-ATP8`)	Neutrophil_MCPCOUNTER	0.223537	2.59825e-07	HNSC	***
(`MT-ND4L` + `MT-CYB` + `MT-ND1` + `MT-ND4` + `MT-ND5` + `MT-ND6` + `MT-ATP8`)	Endothelial cell_MCPCOUNTER	0.150098	0.000594746	HNSC	***
(`MT-ND4L` + `MT-CYB` + `MT-ND1` + `MT-ND4` + `MT-ND5` + `MT-ND6` + `MT-ATP8`)	Cancer associated fibroblast_MCPCOUNTER	0.0759449	0.083605	HNSC
(`MT-ND4L` + `MT-CYB` + `MT-ND1` + `MT-ND4` + `MT-ND5` + `MT-ND6` + `MT-ATP8`)	Myeloid dendritic cell activated_XCELL	-0.148852	0.000661209	HNSC	***
(`MT-ND4L` + `MT-CYB` + `MT-ND1` + `MT-ND4` + `MT-ND5` + `MT-ND6` + `MT-ATP8`)	B cell_XCELL	-0.0706347	0.107649	HNSC
(`MT-ND4L` + `MT-CYB` + `MT-ND1` + `MT-ND4` + `MT-ND5` + `MT-ND6` + `MT-ATP8`)	T cell CD4+ memory_XCELL	0.0126842	0.772919	HNSC
(`MT-ND4L` + `MT-CYB` + `MT-ND1` + `MT-ND4` + `MT-ND5` + `MT-ND6` + `MT-ATP8`)	T cell CD4+ naive_XCELL	-0.102702	0.0191535	HNSC	*
(`MT-ND4L` + `MT-CYB` + `MT-ND1` + `MT-ND4` + `MT-ND5` + `MT-ND6` + `MT-ATP8`)	T cell CD4+ (non-regulatory)_XCELL	0.127827	0.00350161	HNSC	**
(`MT-ND4L` + `MT-CYB` + `MT-ND1` + `MT-ND4` + `MT-ND5` + `MT-ND6` + `MT-ATP8`)	T cell CD4+ central memory_XCELL	-0.0944749	0.0312407	HNSC	*
(`MT-ND4L` + `MT-CYB` + `MT-ND1` + `MT-ND4` + `MT-ND5` + `MT-ND6` + `MT-ATP8`)	T cell CD4+ effector memory_XCELL	-0.0963422	0.0280371	HNSC	*
(`MT-ND4L` + `MT-CYB` + `MT-ND1` + `MT-ND4` + `MT-ND5` + `MT-ND6` + `MT-ATP8`)	T cell CD8+ naive_XCELL	-0.140104	0.00136008	HNSC	**
(`MT-ND4L` + `MT-CYB` + `MT-ND1` + `MT-ND4` + `MT-ND5` + `MT-ND6` + `MT-ATP8`)	T cell CD8+_XCELL	-0.111055	0.011271	HNSC	*
(`MT-ND4L` + `MT-CYB` + `MT-ND1` + `MT-ND4` + `MT-ND5` + `MT-ND6` + `MT-ATP8`)	T cell CD8+ central memory_XCELL	-0.0799661	0.0684493	HNSC
(`MT-ND4L` + `MT-CYB` + `MT-ND1` + `MT-ND4` + `MT-ND5` + `MT-ND6` + `MT-ATP8`)	T cell CD8+ effector memory_XCELL	-0.137247	0.00170667	HNSC	**
(`MT-ND4L` + `MT-CYB` + `MT-ND1` + `MT-ND4` + `MT-ND5` + `MT-ND6` + `MT-ATP8`)	Class-switched memory B cell_XCELL	-0.058414	0.183527	HNSC
(`MT-ND4L` + `MT-CYB` + `MT-ND1` + `MT-ND4` + `MT-ND5` + `MT-ND6` + `MT-ATP8`)	Common lymphoid progenitor_XCELL	0.152079	0.000501674	HNSC	***
(`MT-ND4L` + `MT-CYB` + `MT-ND1` + `MT-ND4` + `MT-ND5` + `MT-ND6` + `MT-ATP8`)	Common myeloid progenitor_XCELL	0.082903	0.0588672	HNSC
(`MT-ND4L` + `MT-CYB` + `MT-ND1` + `MT-ND4` + `MT-ND5` + `MT-ND6` + `MT-ATP8`)	Myeloid dendritic cell_XCELL	-0.0926383	0.0346918	HNSC	*
(`MT-ND4L` + `MT-CYB` + `MT-ND1` + `MT-ND4` + `MT-ND5` + `MT-ND6` + `MT-ATP8`)	Endothelial cell_XCELL	-0.0499345	0.255684	HNSC
(`MT-ND4L` + `MT-CYB` + `MT-ND1` + `MT-ND4` + `MT-ND5` + `MT-ND6` + `MT-ATP8`)	Eosinophil_XCELL	0.0243641	0.579351	HNSC
(`MT-ND4L` + `MT-CYB` + `MT-ND1` + `MT-ND4` + `MT-ND5` + `MT-ND6` + `MT-ATP8`)	Cancer associated fibroblast_XCELL	0.136927	0.00175005	HNSC	**
(`MT-ND4L` + `MT-CYB` + `MT-ND1` + `MT-ND4` + `MT-ND5` + `MT-ND6` + `MT-ATP8`)	Granulocyte-monocyte progenitor_XCELL	0.00635646	0.885025	HNSC
(`MT-ND4L` + `MT-CYB` + `MT-ND1` + `MT-ND4` + `MT-ND5` + `MT-ND6` + `MT-ATP8`)	Hematopoietic stem cell_XCELL	0.19307	9.25567e-06	HNSC	***
(`MT-ND4L` + `MT-CYB` + `MT-ND1` + `MT-ND4` + `MT-ND5` + `MT-ND6` + `MT-ATP8`)	Macrophage_XCELL	-0.141884	0.00117824	HNSC	**
(`MT-ND4L` + `MT-CYB` + `MT-ND1` + `MT-ND4` + `MT-ND5` + `MT-ND6` + `MT-ATP8`)	Macrophage M1_XCELL	-0.183276	2.61141e-05	HNSC	***
(`MT-ND4L` + `MT-CYB` + `MT-ND1` + `MT-ND4` + `MT-ND5` + `MT-ND6` + `MT-ATP8`)	Macrophage M2_XCELL	-0.143705	0.00101565	HNSC	**
(`MT-ND4L` + `MT-CYB` + `MT-ND1` + `MT-ND4` + `MT-ND5` + `MT-ND6` + `MT-ATP8`)	Mast cell_XCELL	0.0388061	0.377172	HNSC
(`MT-ND4L` + `MT-CYB` + `MT-ND1` + `MT-ND4` + `MT-ND5` + `MT-ND6` + `MT-ATP8`)	B cell memory_XCELL	-0.0680346	0.121264	HNSC
(`MT-ND4L` + `MT-CYB` + `MT-ND1` + `MT-ND4` + `MT-ND5` + `MT-ND6` + `MT-ATP8`)	Monocyte_XCELL	-0.182376	2.86495e-05	HNSC	***
(`MT-ND4L` + `MT-CYB` + `MT-ND1` + `MT-ND4` + `MT-ND5` + `MT-ND6` + `MT-ATP8`)	B cell naive_XCELL	-0.024561	0.576289	HNSC
(`MT-ND4L` + `MT-CYB` + `MT-ND1` + `MT-ND4` + `MT-ND5` + `MT-ND6` + `MT-ATP8`)	Neutrophil_XCELL	-0.000215298	0.996092	HNSC
(`MT-ND4L` + `MT-CYB` + `MT-ND1` + `MT-ND4` + `MT-ND5` + `MT-ND6` + `MT-ATP8`)	NK cell_XCELL	0.0212963	0.628019	HNSC
(`MT-ND4L` + `MT-CYB` + `MT-ND1` + `MT-ND4` + `MT-ND5` + `MT-ND6` + `MT-ATP8`)	T cell NK_XCELL	-0.150121	0.00059356	HNSC	***
(`MT-ND4L` + `MT-CYB` + `MT-ND1` + `MT-ND4` + `MT-ND5` + `MT-ND6` + `MT-ATP8`)	Plasmacytoid dendritic cell_XCELL	-0.204175	2.67612e-06	HNSC	***
(`MT-ND4L` + `MT-CYB` + `MT-ND1` + `MT-ND4` + `MT-ND5` + `MT-ND6` + `MT-ATP8`)	B cell plasma_XCELL	-0.0635971	0.147558	HNSC
(`MT-ND4L` + `MT-CYB` + `MT-ND1` + `MT-ND4` + `MT-ND5` + `MT-ND6` + `MT-ATP8`)	T cell gamma delta_XCELL	0.0324092	0.460844	HNSC
(`MT-ND4L` + `MT-CYB` + `MT-ND1` + `MT-ND4` + `MT-ND5` + `MT-ND6` + `MT-ATP8`)	T cell CD4+ Th1_XCELL	-0.290218	1.5007e-11	HNSC	***
(`MT-ND4L` + `MT-CYB` + `MT-ND1` + `MT-ND4` + `MT-ND5` + `MT-ND6` + `MT-ATP8`)	T cell CD4+ Th2_XCELL	-0.128563	0.0033158	HNSC	**
(`MT-ND4L` + `MT-CYB` + `MT-ND1` + `MT-ND4` + `MT-ND5` + `MT-ND6` + `MT-ATP8`)	T cell regulatory (Tregs)_XCELL	-0.0513361	0.242566	HNSC
(`MT-ND4L` + `MT-CYB` + `MT-ND1` + `MT-ND4` + `MT-ND5` + `MT-ND6` + `MT-ATP8`)	immune score_XCELL	-0.106878	0.0147562	HNSC	*
(`MT-ND4L` + `MT-CYB` + `MT-ND1` + `MT-ND4` + `MT-ND5` + `MT-ND6` + `MT-ATP8`)	stroma score_XCELL	0.103272	0.018493	HNSC	*
(`MT-ND4L` + `MT-CYB` + `MT-ND1` + `MT-ND4` + `MT-ND5` + `MT-ND6` + `MT-ATP8`)	microenvironment score_XCELL	-0.038597	0.37975	HNSC
(`MT-ND4L` + `MT-CYB` + `MT-ND1` + `MT-ND4` + `MT-ND5` + `MT-ND6` + `MT-ATP8`)	B cell_EPIC	0.0754588	0.0856079	HNSC
(`MT-ND4L` + `MT-CYB` + `MT-ND1` + `MT-ND4` + `MT-ND5` + `MT-ND6` + `MT-ATP8`)	Cancer associated fibroblast_EPIC	0.126718	0.0037996	HNSC	**
(`MT-ND4L` + `MT-CYB` + `MT-ND1` + `MT-ND4` + `MT-ND5` + `MT-ND6` + `MT-ATP8`)	T cell CD4+_EPIC	0.28378	4.35148e-11	HNSC	***
(`MT-ND4L` + `MT-CYB` + `MT-ND1` + `MT-ND4` + `MT-ND5` + `MT-ND6` + `MT-ATP8`)	T cell CD8+_EPIC	-0.0100961	0.818342	HNSC
(`MT-ND4L` + `MT-CYB` + `MT-ND1` + `MT-ND4` + `MT-ND5` + `MT-ND6` + `MT-ATP8`)	Endothelial cell_EPIC	0.198709	4.97191e-06	HNSC	***
(`MT-ND4L` + `MT-CYB` + `MT-ND1` + `MT-ND4` + `MT-ND5` + `MT-ND6` + `MT-ATP8`)	Macrophage_EPIC	-0.0947041	0.0308312	HNSC	*
(`MT-ND4L` + `MT-CYB` + `MT-ND1` + `MT-ND4` + `MT-ND5` + `MT-ND6` + `MT-ATP8`)	NK cell_EPIC	-0.23085	1.01741e-07	HNSC	***
(`MT-ND4L` + `MT-CYB` + `MT-ND1` + `MT-ND4` + `MT-ND5` + `MT-ND6` + `MT-ATP8`)	uncharacterized cell_EPIC	-0.227309	1.60835e-07	HNSC	***
(`MT-ND4L` + `MT-CYB` + `MT-ND1` + `MT-ND4` + `MT-ND5` + `MT-ND6` + `MT-ATP8`)	B cell_TIMER	-0.340612	0.00534736	KICH	**
(`MT-ND4L` + `MT-CYB` + `MT-ND1` + `MT-ND4` + `MT-ND5` + `MT-ND6` + `MT-ATP8`)	T cell CD4+_TIMER	0.0560484	0.65415	KICH
(`MT-ND4L` + `MT-CYB` + `MT-ND1` + `MT-ND4` + `MT-ND5` + `MT-ND6` + `MT-ATP8`)	T cell CD8+_TIMER	-0.411794	0.000656517	KICH	***
(`MT-ND4L` + `MT-CYB` + `MT-ND1` + `MT-ND4` + `MT-ND5` + `MT-ND6` + `MT-ATP8`)	Neutrophil_TIMER	-0.346039	0.00462649	KICH	**
(`MT-ND4L` + `MT-CYB` + `MT-ND1` + `MT-ND4` + `MT-ND5` + `MT-ND6` + `MT-ATP8`)	Macrophage_TIMER	-0.28118	0.0221945	KICH	*
(`MT-ND4L` + `MT-CYB` + `MT-ND1` + `MT-ND4` + `MT-ND5` + `MT-ND6` + `MT-ATP8`)	Myeloid dendritic cell_TIMER	-0.282204	0.0220019	KICH	*
(`MT-ND4L` + `MT-CYB` + `MT-ND1` + `MT-ND4` + `MT-ND5` + `MT-ND6` + `MT-ATP8`)	B cell naive_CIBERSORT	0.195397	0.115886	KICH
(`MT-ND4L` + `MT-CYB` + `MT-ND1` + `MT-ND4` + `MT-ND5` + `MT-ND6` + `MT-ATP8`)	B cell memory_CIBERSORT	-0.379897	0.00165414	KICH	**
(`MT-ND4L` + `MT-CYB` + `MT-ND1` + `MT-ND4` + `MT-ND5` + `MT-ND6` + `MT-ATP8`)	B cell plasma_CIBERSORT	0.120829	0.333839	KICH
(`MT-ND4L` + `MT-CYB` + `MT-ND1` + `MT-ND4` + `MT-ND5` + `MT-ND6` + `MT-ATP8`)	T cell CD8+_CIBERSORT	-0.104595	0.403269	KICH
(`MT-ND4L` + `MT-CYB` + `MT-ND1` + `MT-ND4` + `MT-ND5` + `MT-ND6` + `MT-ATP8`)	T cell CD4+ naive_CIBERSORT	-0.057849	0.64453	KICH
(`MT-ND4L` + `MT-CYB` + `MT-ND1` + `MT-ND4` + `MT-ND5` + `MT-ND6` + `MT-ATP8`)	T cell CD4+ memory resting_CIBERSORT	-0.161441	0.195319	KICH
(`MT-ND4L` + `MT-CYB` + `MT-ND1` + `MT-ND4` + `MT-ND5` + `MT-ND6` + `MT-ATP8`)	T cell CD4+ memory activated_CIBERSORT	-0.211604	0.0880819	KICH
(`MT-ND4L` + `MT-CYB` + `MT-ND1` + `MT-ND4` + `MT-ND5` + `MT-ND6` + `MT-ATP8`)	T cell follicular helper_CIBERSORT	-0.011858	0.924714	KICH
(`MT-ND4L` + `MT-CYB` + `MT-ND1` + `MT-ND4` + `MT-ND5` + `MT-ND6` + `MT-ATP8`)	T cell regulatory (Tregs)_CIBERSORT	-0.0508355	0.685212	KICH
(`MT-ND4L` + `MT-CYB` + `MT-ND1` + `MT-ND4` + `MT-ND5` + `MT-ND6` + `MT-ATP8`)	T cell gamma delta_CIBERSORT	0.0221003	0.860188	KICH
(`MT-ND4L` + `MT-CYB` + `MT-ND1` + `MT-ND4` + `MT-ND5` + `MT-ND6` + `MT-ATP8`)	NK cell resting_CIBERSORT	0.11173	0.371772	KICH
(`MT-ND4L` + `MT-CYB` + `MT-ND1` + `MT-ND4` + `MT-ND5` + `MT-ND6` + `MT-ATP8`)	NK cell activated_CIBERSORT	0.185369	0.136193	KICH
(`MT-ND4L` + `MT-CYB` + `MT-ND1` + `MT-ND4` + `MT-ND5` + `MT-ND6` + `MT-ATP8`)	Monocyte_CIBERSORT	-0.064568	0.606505	KICH
(`MT-ND4L` + `MT-CYB` + `MT-ND1` + `MT-ND4` + `MT-ND5` + `MT-ND6` + `MT-ATP8`)	Macrophage M0_CIBERSORT	0.0792335	0.52713	KICH
(`MT-ND4L` + `MT-CYB` + `MT-ND1` + `MT-ND4` + `MT-ND5` + `MT-ND6` + `MT-ATP8`)	Macrophage M1_CIBERSORT	-0.169311	0.174133	KICH
(`MT-ND4L` + `MT-CYB` + `MT-ND1` + `MT-ND4` + `MT-ND5` + `MT-ND6` + `MT-ATP8`)	Macrophage M2_CIBERSORT	0.155787	0.211104	KICH
(`MT-ND4L` + `MT-CYB` + `MT-ND1` + `MT-ND4` + `MT-ND5` + `MT-ND6` + `MT-ATP8`)	Myeloid dendritic cell resting_CIBERSORT	-0.0701835	0.575499	KICH
(`MT-ND4L` + `MT-CYB` + `MT-ND1` + `MT-ND4` + `MT-ND5` + `MT-ND6` + `MT-ATP8`)	Myeloid dendritic cell activated_CIBERSORT	0.0814628	0.515535	KICH
(`MT-ND4L` + `MT-CYB` + `MT-ND1` + `MT-ND4` + `MT-ND5` + `MT-ND6` + `MT-ATP8`)	Mast cell activated_CIBERSORT	-0.174475	0.161175	KICH
(`MT-ND4L` + `MT-CYB` + `MT-ND1` + `MT-ND4` + `MT-ND5` + `MT-ND6` + `MT-ATP8`)	Mast cell resting_CIBERSORT	0.239807	0.0524553	KICH
(`MT-ND4L` + `MT-CYB` + `MT-ND1` + `MT-ND4` + `MT-ND5` + `MT-ND6` + `MT-ATP8`)	Eosinophil_CIBERSORT	0.00221839	0.985896	KICH
(`MT-ND4L` + `MT-CYB` + `MT-ND1` + `MT-ND4` + `MT-ND5` + `MT-ND6` + `MT-ATP8`)	Neutrophil_CIBERSORT	0.0382788	0.760253	KICH
(`MT-ND4L` + `MT-CYB` + `MT-ND1` + `MT-ND4` + `MT-ND5` + `MT-ND6` + `MT-ATP8`)	B cell naive_CIBERSORT-ABS	0.0119264	0.924281	KICH
(`MT-ND4L` + `MT-CYB` + `MT-ND1` + `MT-ND4` + `MT-ND5` + `MT-ND6` + `MT-ATP8`)	B cell memory_CIBERSORT-ABS	-0.379897	0.00165414	KICH	**
(`MT-ND4L` + `MT-CYB` + `MT-ND1` + `MT-ND4` + `MT-ND5` + `MT-ND6` + `MT-ATP8`)	B cell plasma_CIBERSORT-ABS	-0.0489801	0.696131	KICH
(`MT-ND4L` + `MT-CYB` + `MT-ND1` + `MT-ND4` + `MT-ND5` + `MT-ND6` + `MT-ATP8`)	T cell CD8+_CIBERSORT-ABS	-0.200324	0.1068	KICH
(`MT-ND4L` + `MT-CYB` + `MT-ND1` + `MT-ND4` + `MT-ND5` + `MT-ND6` + `MT-ATP8`)	T cell CD4+ naive_CIBERSORT-ABS	-0.057849	0.64453	KICH
(`MT-ND4L` + `MT-CYB` + `MT-ND1` + `MT-ND4` + `MT-ND5` + `MT-ND6` + `MT-ATP8`)	T cell CD4+ memory resting_CIBERSORT-ABS	-0.336472	0.00573922	KICH	**
(`MT-ND4L` + `MT-CYB` + `MT-ND1` + `MT-ND4` + `MT-ND5` + `MT-ND6` + `MT-ATP8`)	T cell CD4+ memory activated_CIBERSORT-ABS	-0.211604	0.0880819	KICH
(`MT-ND4L` + `MT-CYB` + `MT-ND1` + `MT-ND4` + `MT-ND5` + `MT-ND6` + `MT-ATP8`)	T cell follicular helper_CIBERSORT-ABS	-0.231148	0.0618523	KICH
(`MT-ND4L` + `MT-CYB` + `MT-ND1` + `MT-ND4` + `MT-ND5` + `MT-ND6` + `MT-ATP8`)	T cell regulatory (Tregs)_CIBERSORT-ABS	-0.182155	0.143238	KICH
(`MT-ND4L` + `MT-CYB` + `MT-ND1` + `MT-ND4` + `MT-ND5` + `MT-ND6` + `MT-ATP8`)	T cell gamma delta_CIBERSORT-ABS	0.00360935	0.977054	KICH
(`MT-ND4L` + `MT-CYB` + `MT-ND1` + `MT-ND4` + `MT-ND5` + `MT-ND6` + `MT-ATP8`)	NK cell resting_CIBERSORT-ABS	0.0292994	0.815349	KICH
(`MT-ND4L` + `MT-CYB` + `MT-ND1` + `MT-ND4` + `MT-ND5` + `MT-ND6` + `MT-ATP8`)	NK cell activated_CIBERSORT-ABS	-0.0933941	0.455744	KICH
(`MT-ND4L` + `MT-CYB` + `MT-ND1` + `MT-ND4` + `MT-ND5` + `MT-ND6` + `MT-ATP8`)	Monocyte_CIBERSORT-ABS	-0.175041	0.159798	KICH
(`MT-ND4L` + `MT-CYB` + `MT-ND1` + `MT-ND4` + `MT-ND5` + `MT-ND6` + `MT-ATP8`)	Macrophage M0_CIBERSORT-ABS	0.0408697	0.744561	KICH
(`MT-ND4L` + `MT-CYB` + `MT-ND1` + `MT-ND4` + `MT-ND5` + `MT-ND6` + `MT-ATP8`)	Macrophage M1_CIBERSORT-ABS	-0.28739	0.0192964	KICH	*
(`MT-ND4L` + `MT-CYB` + `MT-ND1` + `MT-ND4` + `MT-ND5` + `MT-ND6` + `MT-ATP8`)	Macrophage M2_CIBERSORT-ABS	-0.173614	0.162947	KICH
(`MT-ND4L` + `MT-CYB` + `MT-ND1` + `MT-ND4` + `MT-ND5` + `MT-ND6` + `MT-ATP8`)	Myeloid dendritic cell resting_CIBERSORT-ABS	-0.0727612	0.561516	KICH
(`MT-ND4L` + `MT-CYB` + `MT-ND1` + `MT-ND4` + `MT-ND5` + `MT-ND6` + `MT-ATP8`)	Myeloid dendritic cell activated_CIBERSORT-ABS	0.0689195	0.582414	KICH
(`MT-ND4L` + `MT-CYB` + `MT-ND1` + `MT-ND4` + `MT-ND5` + `MT-ND6` + `MT-ATP8`)	Mast cell activated_CIBERSORT-ABS	-0.241344	0.0509159	KICH
(`MT-ND4L` + `MT-CYB` + `MT-ND1` + `MT-ND4` + `MT-ND5` + `MT-ND6` + `MT-ATP8`)	Mast cell resting_CIBERSORT-ABS	0.236244	0.05617	KICH
(`MT-ND4L` + `MT-CYB` + `MT-ND1` + `MT-ND4` + `MT-ND5` + `MT-ND6` + `MT-ATP8`)	Eosinophil_CIBERSORT-ABS	-0.00456235	0.970998	KICH
(`MT-ND4L` + `MT-CYB` + `MT-ND1` + `MT-ND4` + `MT-ND5` + `MT-ND6` + `MT-ATP8`)	Neutrophil_CIBERSORT-ABS	0.0148662	0.905693	KICH
(`MT-ND4L` + `MT-CYB` + `MT-ND1` + `MT-ND4` + `MT-ND5` + `MT-ND6` + `MT-ATP8`)	B cell_QUANTISEQ	0.157082	0.2073	KICH
(`MT-ND4L` + `MT-CYB` + `MT-ND1` + `MT-ND4` + `MT-ND5` + `MT-ND6` + `MT-ATP8`)	Macrophage M1_QUANTISEQ	0.0517173	0.680045	KICH
(`MT-ND4L` + `MT-CYB` + `MT-ND1` + `MT-ND4` + `MT-ND5` + `MT-ND6` + `MT-ATP8`)	Macrophage M2_QUANTISEQ	0.037637	0.763653	KICH
(`MT-ND4L` + `MT-CYB` + `MT-ND1` + `MT-ND4` + `MT-ND5` + `MT-ND6` + `MT-ATP8`)	Monocyte_QUANTISEQ	0.0629317	0.615675	KICH
(`MT-ND4L` + `MT-CYB` + `MT-ND1` + `MT-ND4` + `MT-ND5` + `MT-ND6` + `MT-ATP8`)	Neutrophil_QUANTISEQ	-0.236572	0.0560217	KICH
(`MT-ND4L` + `MT-CYB` + `MT-ND1` + `MT-ND4` + `MT-ND5` + `MT-ND6` + `MT-ATP8`)	NK cell_QUANTISEQ	0.0453189	0.717251	KICH
(`MT-ND4L` + `MT-CYB` + `MT-ND1` + `MT-ND4` + `MT-ND5` + `MT-ND6` + `MT-ATP8`)	T cell CD4+ (non-regulatory)_QUANTISEQ	0.0891813	0.476409	KICH
(`MT-ND4L` + `MT-CYB` + `MT-ND1` + `MT-ND4` + `MT-ND5` + `MT-ND6` + `MT-ATP8`)	T cell CD8+_QUANTISEQ	-0.170797	0.170329	KICH
(`MT-ND4L` + `MT-CYB` + `MT-ND1` + `MT-ND4` + `MT-ND5` + `MT-ND6` + `MT-ATP8`)	T cell regulatory (Tregs)_QUANTISEQ	-0.159576	0.200596	KICH
(`MT-ND4L` + `MT-CYB` + `MT-ND1` + `MT-ND4` + `MT-ND5` + `MT-ND6` + `MT-ATP8`)	Myeloid dendritic cell_QUANTISEQ	0.257571	0.0368064	KICH	*
(`MT-ND4L` + `MT-CYB` + `MT-ND1` + `MT-ND4` + `MT-ND5` + `MT-ND6` + `MT-ATP8`)	uncharacterized cell_QUANTISEQ	0.11767	0.345862	KICH
(`MT-ND4L` + `MT-CYB` + `MT-ND1` + `MT-ND4` + `MT-ND5` + `MT-ND6` + `MT-ATP8`)	T cell_MCPCOUNTER	-0.124935	0.316738	KICH
(`MT-ND4L` + `MT-CYB` + `MT-ND1` + `MT-ND4` + `MT-ND5` + `MT-ND6` + `MT-ATP8`)	T cell CD8+_MCPCOUNTER	-0.138921	0.265251	KICH
(`MT-ND4L` + `MT-CYB` + `MT-ND1` + `MT-ND4` + `MT-ND5` + `MT-ND6` + `MT-ATP8`)	cytotoxicity score_MCPCOUNTER	-0.0560902	0.653909	KICH
(`MT-ND4L` + `MT-CYB` + `MT-ND1` + `MT-ND4` + `MT-ND5` + `MT-ND6` + `MT-ATP8`)	NK cell_MCPCOUNTER	-0.110114	0.377879	KICH
(`MT-ND4L` + `MT-CYB` + `MT-ND1` + `MT-ND4` + `MT-ND5` + `MT-ND6` + `MT-ATP8`)	B cell_MCPCOUNTER	-0.146436	0.240067	KICH
(`MT-ND4L` + `MT-CYB` + `MT-ND1` + `MT-ND4` + `MT-ND5` + `MT-ND6` + `MT-ATP8`)	Monocyte_MCPCOUNTER	-0.206304	0.0965187	KICH
(`MT-ND4L` + `MT-CYB` + `MT-ND1` + `MT-ND4` + `MT-ND5` + `MT-ND6` + `MT-ATP8`)	Macrophage/Monocyte_MCPCOUNTER	-0.206304	0.0965187	KICH
(`MT-ND4L` + `MT-CYB` + `MT-ND1` + `MT-ND4` + `MT-ND5` + `MT-ND6` + `MT-ATP8`)	Myeloid dendritic cell_MCPCOUNTER	-0.24367	0.0488921	KICH	*
(`MT-ND4L` + `MT-CYB` + `MT-ND1` + `MT-ND4` + `MT-ND5` + `MT-ND6` + `MT-ATP8`)	Neutrophil_MCPCOUNTER	-0.391713	0.00124099	KICH	**
(`MT-ND4L` + `MT-CYB` + `MT-ND1` + `MT-ND4` + `MT-ND5` + `MT-ND6` + `MT-ATP8`)	Endothelial cell_MCPCOUNTER	-0.243419	0.0491304	KICH	*
(`MT-ND4L` + `MT-CYB` + `MT-ND1` + `MT-ND4` + `MT-ND5` + `MT-ND6` + `MT-ATP8`)	Cancer associated fibroblast_MCPCOUNTER	-0.272853	0.0269596	KICH	*
(`MT-ND4L` + `MT-CYB` + `MT-ND1` + `MT-ND4` + `MT-ND5` + `MT-ND6` + `MT-ATP8`)	Myeloid dendritic cell activated_XCELL	0.0187663	0.880912	KICH
(`MT-ND4L` + `MT-CYB` + `MT-ND1` + `MT-ND4` + `MT-ND5` + `MT-ND6` + `MT-ATP8`)	B cell_XCELL	-0.149024	0.231788	KICH
(`MT-ND4L` + `MT-CYB` + `MT-ND1` + `MT-ND4` + `MT-ND5` + `MT-ND6` + `MT-ATP8`)	T cell CD4+ memory_XCELL	-0.139087	0.265372	KICH
(`MT-ND4L` + `MT-CYB` + `MT-ND1` + `MT-ND4` + `MT-ND5` + `MT-ND6` + `MT-ATP8`)	T cell CD4+ naive_XCELL	-0.065366	0.602055	KICH
(`MT-ND4L` + `MT-CYB` + `MT-ND1` + `MT-ND4` + `MT-ND5` + `MT-ND6` + `MT-ATP8`)	T cell CD4+ (non-regulatory)_XCELL	0.188964	0.128625	KICH
(`MT-ND4L` + `MT-CYB` + `MT-ND1` + `MT-ND4` + `MT-ND5` + `MT-ND6` + `MT-ATP8`)	T cell CD4+ central memory_XCELL	0.287214	0.0196822	KICH	*
(`MT-ND4L` + `MT-CYB` + `MT-ND1` + `MT-ND4` + `MT-ND5` + `MT-ND6` + `MT-ATP8`)	T cell CD4+ effector memory_XCELL	0.219813	0.0761608	KICH
(`MT-ND4L` + `MT-CYB` + `MT-ND1` + `MT-ND4` + `MT-ND5` + `MT-ND6` + `MT-ATP8`)	T cell CD8+ naive_XCELL	-0.0699491	0.576779	KICH
(`MT-ND4L` + `MT-CYB` + `MT-ND1` + `MT-ND4` + `MT-ND5` + `MT-ND6` + `MT-ATP8`)	T cell CD8+_XCELL	-0.304021	0.0130745	KICH	*
(`MT-ND4L` + `MT-CYB` + `MT-ND1` + `MT-ND4` + `MT-ND5` + `MT-ND6` + `MT-ATP8`)	T cell CD8+ central memory_XCELL	0.0337576	0.787865	KICH
(`MT-ND4L` + `MT-CYB` + `MT-ND1` + `MT-ND4` + `MT-ND5` + `MT-ND6` + `MT-ATP8`)	T cell CD8+ effector memory_XCELL	0.0432525	0.73022	KICH
(`MT-ND4L` + `MT-CYB` + `MT-ND1` + `MT-ND4` + `MT-ND5` + `MT-ND6` + `MT-ATP8`)	Class-switched memory B cell_XCELL	0.0735862	0.557075	KICH
(`MT-ND4L` + `MT-CYB` + `MT-ND1` + `MT-ND4` + `MT-ND5` + `MT-ND6` + `MT-ATP8`)	Common lymphoid progenitor_XCELL	-0.506448	1.43358e-05	KICH	***
(`MT-ND4L` + `MT-CYB` + `MT-ND1` + `MT-ND4` + `MT-ND5` + `MT-ND6` + `MT-ATP8`)	Common myeloid progenitor_XCELL	-0.0180035	0.885912	KICH
(`MT-ND4L` + `MT-CYB` + `MT-ND1` + `MT-ND4` + `MT-ND5` + `MT-ND6` + `MT-ATP8`)	Myeloid dendritic cell_XCELL	0.108448	0.386071	KICH
(`MT-ND4L` + `MT-CYB` + `MT-ND1` + `MT-ND4` + `MT-ND5` + `MT-ND6` + `MT-ATP8`)	Endothelial cell_XCELL	0.3432	0.00499201	KICH	**
(`MT-ND4L` + `MT-CYB` + `MT-ND1` + `MT-ND4` + `MT-ND5` + `MT-ND6` + `MT-ATP8`)	Eosinophil_XCELL	0.291484	0.0175681	KICH	*
(`MT-ND4L` + `MT-CYB` + `MT-ND1` + `MT-ND4` + `MT-ND5` + `MT-ND6` + `MT-ATP8`)	Cancer associated fibroblast_XCELL	-0.0255394	0.838704	KICH
(`MT-ND4L` + `MT-CYB` + `MT-ND1` + `MT-ND4` + `MT-ND5` + `MT-ND6` + `MT-ATP8`)	Granulocyte-monocyte progenitor_XCELL	-0.164536	0.186778	KICH
(`MT-ND4L` + `MT-CYB` + `MT-ND1` + `MT-ND4` + `MT-ND5` + `MT-ND6` + `MT-ATP8`)	Hematopoietic stem cell_XCELL	0.339276	0.0055394	KICH	**
(`MT-ND4L` + `MT-CYB` + `MT-ND1` + `MT-ND4` + `MT-ND5` + `MT-ND6` + `MT-ATP8`)	Macrophage_XCELL	0.0260215	0.835701	KICH
(`MT-ND4L` + `MT-CYB` + `MT-ND1` + `MT-ND4` + `MT-ND5` + `MT-ND6` + `MT-ATP8`)	Macrophage M1_XCELL	0.0565991	0.651709	KICH
(`MT-ND4L` + `MT-CYB` + `MT-ND1` + `MT-ND4` + `MT-ND5` + `MT-ND6` + `MT-ATP8`)	Macrophage M2_XCELL	0.262151	0.0334721	KICH	*
(`MT-ND4L` + `MT-CYB` + `MT-ND1` + `MT-ND4` + `MT-ND5` + `MT-ND6` + `MT-ATP8`)	Mast cell_XCELL	-0.280994	0.0225963	KICH	*
(`MT-ND4L` + `MT-CYB` + `MT-ND1` + `MT-ND4` + `MT-ND5` + `MT-ND6` + `MT-ATP8`)	B cell memory_XCELL	-0.138522	0.267336	KICH
(`MT-ND4L` + `MT-CYB` + `MT-ND1` + `MT-ND4` + `MT-ND5` + `MT-ND6` + `MT-ATP8`)	Monocyte_XCELL	0.00866247	0.944965	KICH
(`MT-ND4L` + `MT-CYB` + `MT-ND1` + `MT-ND4` + `MT-ND5` + `MT-ND6` + `MT-ATP8`)	B cell naive_XCELL	0.0170932	0.891646	KICH
(`MT-ND4L` + `MT-CYB` + `MT-ND1` + `MT-ND4` + `MT-ND5` + `MT-ND6` + `MT-ATP8`)	Neutrophil_XCELL	-0.000414575	0.997364	KICH
(`MT-ND4L` + `MT-CYB` + `MT-ND1` + `MT-ND4` + `MT-ND5` + `MT-ND6` + `MT-ATP8`)	NK cell_XCELL	-0.161939	0.193925	KICH
(`MT-ND4L` + `MT-CYB` + `MT-ND1` + `MT-ND4` + `MT-ND5` + `MT-ND6` + `MT-ATP8`)	T cell NK_XCELL	0.114113	0.361596	KICH
(`MT-ND4L` + `MT-CYB` + `MT-ND1` + `MT-ND4` + `MT-ND5` + `MT-ND6` + `MT-ATP8`)	Plasmacytoid dendritic cell_XCELL	0.24234	0.0499383	KICH	*
(`MT-ND4L` + `MT-CYB` + `MT-ND1` + `MT-ND4` + `MT-ND5` + `MT-ND6` + `MT-ATP8`)	B cell plasma_XCELL	-0.209625	0.0911635	KICH
(`MT-ND4L` + `MT-CYB` + `MT-ND1` + `MT-ND4` + `MT-ND5` + `MT-ND6` + `MT-ATP8`)	T cell gamma delta_XCELL	-0.153113	0.21968	KICH
(`MT-ND4L` + `MT-CYB` + `MT-ND1` + `MT-ND4` + `MT-ND5` + `MT-ND6` + `MT-ATP8`)	T cell CD4+ Th1_XCELL	0.172327	0.166475	KICH
(`MT-ND4L` + `MT-CYB` + `MT-ND1` + `MT-ND4` + `MT-ND5` + `MT-ND6` + `MT-ATP8`)	T cell CD4+ Th2_XCELL	-0.512784	1.07229e-05	KICH	***
(`MT-ND4L` + `MT-CYB` + `MT-ND1` + `MT-ND4` + `MT-ND5` + `MT-ND6` + `MT-ATP8`)	T cell regulatory (Tregs)_XCELL	-0.171454	0.168666	KICH
(`MT-ND4L` + `MT-CYB` + `MT-ND1` + `MT-ND4` + `MT-ND5` + `MT-ND6` + `MT-ATP8`)	immune score_XCELL	-0.187392	0.131705	KICH
(`MT-ND4L` + `MT-CYB` + `MT-ND1` + `MT-ND4` + `MT-ND5` + `MT-ND6` + `MT-ATP8`)	stroma score_XCELL	0.256362	0.0380097	KICH	*
(`MT-ND4L` + `MT-CYB` + `MT-ND1` + `MT-ND4` + `MT-ND5` + `MT-ND6` + `MT-ATP8`)	microenvironment score_XCELL	0.000605365	0.996273	KICH
(`MT-ND4L` + `MT-CYB` + `MT-ND1` + `MT-ND4` + `MT-ND5` + `MT-ND6` + `MT-ATP8`)	B cell_EPIC	0.0243607	0.845759	KICH
(`MT-ND4L` + `MT-CYB` + `MT-ND1` + `MT-ND4` + `MT-ND5` + `MT-ND6` + `MT-ATP8`)	Cancer associated fibroblast_EPIC	-0.283707	0.0212827	KICH	*
(`MT-ND4L` + `MT-CYB` + `MT-ND1` + `MT-ND4` + `MT-ND5` + `MT-ND6` + `MT-ATP8`)	T cell CD4+_EPIC	-0.202714	0.102558	KICH
(`MT-ND4L` + `MT-CYB` + `MT-ND1` + `MT-ND4` + `MT-ND5` + `MT-ND6` + `MT-ATP8`)	T cell CD8+_EPIC	-0.25991	0.0353571	KICH	*
(`MT-ND4L` + `MT-CYB` + `MT-ND1` + `MT-ND4` + `MT-ND5` + `MT-ND6` + `MT-ATP8`)	Endothelial cell_EPIC	0.0643565	0.606879	KICH
(`MT-ND4L` + `MT-CYB` + `MT-ND1` + `MT-ND4` + `MT-ND5` + `MT-ND6` + `MT-ATP8`)	Macrophage_EPIC	0.0247365	0.843408	KICH
(`MT-ND4L` + `MT-CYB` + `MT-ND1` + `MT-ND4` + `MT-ND5` + `MT-ND6` + `MT-ATP8`)	NK cell_EPIC	0.10335	0.408003	KICH
(`MT-ND4L` + `MT-CYB` + `MT-ND1` + `MT-ND4` + `MT-ND5` + `MT-ND6` + `MT-ATP8`)	uncharacterized cell_EPIC	0.198998	0.109116	KICH
(`MT-ND4L` + `MT-CYB` + `MT-ND1` + `MT-ND4` + `MT-ND5` + `MT-ND6` + `MT-ATP8`)	B cell_TIMER	-0.264352	6.10772e-10	KIRC	***
(`MT-ND4L` + `MT-CYB` + `MT-ND1` + `MT-ND4` + `MT-ND5` + `MT-ND6` + `MT-ATP8`)	T cell CD4+_TIMER	-0.17963	3.1347e-05	KIRC	***
(`MT-ND4L` + `MT-CYB` + `MT-ND1` + `MT-ND4` + `MT-ND5` + `MT-ND6` + `MT-ATP8`)	T cell CD8+_TIMER	-0.243029	1.40911e-08	KIRC	***
(`MT-ND4L` + `MT-CYB` + `MT-ND1` + `MT-ND4` + `MT-ND5` + `MT-ND6` + `MT-ATP8`)	Neutrophil_TIMER	-0.296181	3.26463e-12	KIRC	***
(`MT-ND4L` + `MT-CYB` + `MT-ND1` + `MT-ND4` + `MT-ND5` + `MT-ND6` + `MT-ATP8`)	Macrophage_TIMER	-0.288959	1.13498e-11	KIRC	***
(`MT-ND4L` + `MT-CYB` + `MT-ND1` + `MT-ND4` + `MT-ND5` + `MT-ND6` + `MT-ATP8`)	Myeloid dendritic cell_TIMER	-0.338894	9.77142e-16	KIRC	***
(`MT-ND4L` + `MT-CYB` + `MT-ND1` + `MT-ND4` + `MT-ND5` + `MT-ND6` + `MT-ATP8`)	B cell naive_CIBERSORT	-0.0565125	0.193528	KIRC
(`MT-ND4L` + `MT-CYB` + `MT-ND1` + `MT-ND4` + `MT-ND5` + `MT-ND6` + `MT-ATP8`)	B cell memory_CIBERSORT	0.0178511	0.681502	KIRC
(`MT-ND4L` + `MT-CYB` + `MT-ND1` + `MT-ND4` + `MT-ND5` + `MT-ND6` + `MT-ATP8`)	B cell plasma_CIBERSORT	-0.0324285	0.455849	KIRC
(`MT-ND4L` + `MT-CYB` + `MT-ND1` + `MT-ND4` + `MT-ND5` + `MT-ND6` + `MT-ATP8`)	T cell CD8+_CIBERSORT	0.00933497	0.830073	KIRC
(`MT-ND4L` + `MT-CYB` + `MT-ND1` + `MT-ND4` + `MT-ND5` + `MT-ND6` + `MT-ATP8`)	T cell CD4+ naive_CIBERSORT	-0.0365552	0.400542	KIRC
(`MT-ND4L` + `MT-CYB` + `MT-ND1` + `MT-ND4` + `MT-ND5` + `MT-ND6` + `MT-ATP8`)	T cell CD4+ memory resting_CIBERSORT	-0.00592939	0.891574	KIRC
(`MT-ND4L` + `MT-CYB` + `MT-ND1` + `MT-ND4` + `MT-ND5` + `MT-ND6` + `MT-ATP8`)	T cell CD4+ memory activated_CIBERSORT	-0.0935495	0.0311344	KIRC	*
(`MT-ND4L` + `MT-CYB` + `MT-ND1` + `MT-ND4` + `MT-ND5` + `MT-ND6` + `MT-ATP8`)	T cell follicular helper_CIBERSORT	0.139007	0.00132153	KIRC	**
(`MT-ND4L` + `MT-CYB` + `MT-ND1` + `MT-ND4` + `MT-ND5` + `MT-ND6` + `MT-ATP8`)	T cell regulatory (Tregs)_CIBERSORT	0.0579575	0.182363	KIRC
(`MT-ND4L` + `MT-CYB` + `MT-ND1` + `MT-ND4` + `MT-ND5` + `MT-ND6` + `MT-ATP8`)	T cell gamma delta_CIBERSORT	-0.0212526	0.6251	KIRC
(`MT-ND4L` + `MT-CYB` + `MT-ND1` + `MT-ND4` + `MT-ND5` + `MT-ND6` + `MT-ATP8`)	NK cell resting_CIBERSORT	0.00914186	0.833537	KIRC
(`MT-ND4L` + `MT-CYB` + `MT-ND1` + `MT-ND4` + `MT-ND5` + `MT-ND6` + `MT-ATP8`)	NK cell activated_CIBERSORT	0.161889	0.000179367	KIRC	***
(`MT-ND4L` + `MT-CYB` + `MT-ND1` + `MT-ND4` + `MT-ND5` + `MT-ND6` + `MT-ATP8`)	Monocyte_CIBERSORT	-0.0844579	0.0517641	KIRC
(`MT-ND4L` + `MT-CYB` + `MT-ND1` + `MT-ND4` + `MT-ND5` + `MT-ND6` + `MT-ATP8`)	Macrophage M0_CIBERSORT	0.0725785	0.0947771	KIRC
(`MT-ND4L` + `MT-CYB` + `MT-ND1` + `MT-ND4` + `MT-ND5` + `MT-ND6` + `MT-ATP8`)	Macrophage M1_CIBERSORT	-0.0501545	0.248609	KIRC
(`MT-ND4L` + `MT-CYB` + `MT-ND1` + `MT-ND4` + `MT-ND5` + `MT-ND6` + `MT-ATP8`)	Macrophage M2_CIBERSORT	-0.0104959	0.809324	KIRC
(`MT-ND4L` + `MT-CYB` + `MT-ND1` + `MT-ND4` + `MT-ND5` + `MT-ND6` + `MT-ATP8`)	Myeloid dendritic cell resting_CIBERSORT	-0.0695269	0.109532	KIRC
(`MT-ND4L` + `MT-CYB` + `MT-ND1` + `MT-ND4` + `MT-ND5` + `MT-ND6` + `MT-ATP8`)	Myeloid dendritic cell activated_CIBERSORT	-0.0431407	0.321086	KIRC
(`MT-ND4L` + `MT-CYB` + `MT-ND1` + `MT-ND4` + `MT-ND5` + `MT-ND6` + `MT-ATP8`)	Mast cell activated_CIBERSORT	-0.0947785	0.0289774	KIRC	*
(`MT-ND4L` + `MT-CYB` + `MT-ND1` + `MT-ND4` + `MT-ND5` + `MT-ND6` + `MT-ATP8`)	Mast cell resting_CIBERSORT	0.087439	0.044009	KIRC	*
(`MT-ND4L` + `MT-CYB` + `MT-ND1` + `MT-ND4` + `MT-ND5` + `MT-ND6` + `MT-ATP8`)	Eosinophil_CIBERSORT	0.0676549	0.119444	KIRC
(`MT-ND4L` + `MT-CYB` + `MT-ND1` + `MT-ND4` + `MT-ND5` + `MT-ND6` + `MT-ATP8`)	Neutrophil_CIBERSORT	-0.0835207	0.0544261	KIRC
(`MT-ND4L` + `MT-CYB` + `MT-ND1` + `MT-ND4` + `MT-ND5` + `MT-ND6` + `MT-ATP8`)	B cell naive_CIBERSORT-ABS	-0.0919657	0.0341156	KIRC	*
(`MT-ND4L` + `MT-CYB` + `MT-ND1` + `MT-ND4` + `MT-ND5` + `MT-ND6` + `MT-ATP8`)	B cell memory_CIBERSORT-ABS	0.0129101	0.766616	KIRC
(`MT-ND4L` + `MT-CYB` + `MT-ND1` + `MT-ND4` + `MT-ND5` + `MT-ND6` + `MT-ATP8`)	B cell plasma_CIBERSORT-ABS	-0.151664	0.000453301	KIRC	***
(`MT-ND4L` + `MT-CYB` + `MT-ND1` + `MT-ND4` + `MT-ND5` + `MT-ND6` + `MT-ATP8`)	T cell CD8+_CIBERSORT-ABS	-0.0952136	0.0282451	KIRC	*
(`MT-ND4L` + `MT-CYB` + `MT-ND1` + `MT-ND4` + `MT-ND5` + `MT-ND6` + `MT-ATP8`)	T cell CD4+ naive_CIBERSORT-ABS	-0.0365552	0.400542	KIRC
(`MT-ND4L` + `MT-CYB` + `MT-ND1` + `MT-ND4` + `MT-ND5` + `MT-ND6` + `MT-ATP8`)	T cell CD4+ memory resting_CIBERSORT-ABS	-0.118846	0.00610857	KIRC	**
(`MT-ND4L` + `MT-CYB` + `MT-ND1` + `MT-ND4` + `MT-ND5` + `MT-ND6` + `MT-ATP8`)	T cell CD4+ memory activated_CIBERSORT-ABS	-0.0939585	0.0304018	KIRC	*
(`MT-ND4L` + `MT-CYB` + `MT-ND1` + `MT-ND4` + `MT-ND5` + `MT-ND6` + `MT-ATP8`)	T cell follicular helper_CIBERSORT-ABS	0.038973	0.370094	KIRC
(`MT-ND4L` + `MT-CYB` + `MT-ND1` + `MT-ND4` + `MT-ND5` + `MT-ND6` + `MT-ATP8`)	T cell regulatory (Tregs)_CIBERSORT-ABS	-0.00446764	0.918195	KIRC
(`MT-ND4L` + `MT-CYB` + `MT-ND1` + `MT-ND4` + `MT-ND5` + `MT-ND6` + `MT-ATP8`)	T cell gamma delta_CIBERSORT-ABS	-0.0369529	0.395433	KIRC
(`MT-ND4L` + `MT-CYB` + `MT-ND1` + `MT-ND4` + `MT-ND5` + `MT-ND6` + `MT-ATP8`)	NK cell resting_CIBERSORT-ABS	-0.000601744	0.988963	KIRC
(`MT-ND4L` + `MT-CYB` + `MT-ND1` + `MT-ND4` + `MT-ND5` + `MT-ND6` + `MT-ATP8`)	NK cell activated_CIBERSORT-ABS	-0.00964359	0.824545	KIRC
(`MT-ND4L` + `MT-CYB` + `MT-ND1` + `MT-ND4` + `MT-ND5` + `MT-ND6` + `MT-ATP8`)	Monocyte_CIBERSORT-ABS	-0.1819	2.47637e-05	KIRC	***
(`MT-ND4L` + `MT-CYB` + `MT-ND1` + `MT-ND4` + `MT-ND5` + `MT-ND6` + `MT-ATP8`)	Macrophage M0_CIBERSORT-ABS	0.0674542	0.120547	KIRC
(`MT-ND4L` + `MT-CYB` + `MT-ND1` + `MT-ND4` + `MT-ND5` + `MT-ND6` + `MT-ATP8`)	Macrophage M1_CIBERSORT-ABS	-0.16116	0.000191979	KIRC	***
(`MT-ND4L` + `MT-CYB` + `MT-ND1` + `MT-ND4` + `MT-ND5` + `MT-ND6` + `MT-ATP8`)	Macrophage M2_CIBERSORT-ABS	-0.192497	7.92587e-06	KIRC	***
(`MT-ND4L` + `MT-CYB` + `MT-ND1` + `MT-ND4` + `MT-ND5` + `MT-ND6` + `MT-ATP8`)	Myeloid dendritic cell resting_CIBERSORT-ABS	-0.0713944	0.100301	KIRC
(`MT-ND4L` + `MT-CYB` + `MT-ND1` + `MT-ND4` + `MT-ND5` + `MT-ND6` + `MT-ATP8`)	Myeloid dendritic cell activated_CIBERSORT-ABS	-0.0482529	0.267025	KIRC
(`MT-ND4L` + `MT-CYB` + `MT-ND1` + `MT-ND4` + `MT-ND5` + `MT-ND6` + `MT-ATP8`)	Mast cell activated_CIBERSORT-ABS	-0.139643	0.00125491	KIRC	**
(`MT-ND4L` + `MT-CYB` + `MT-ND1` + `MT-ND4` + `MT-ND5` + `MT-ND6` + `MT-ATP8`)	Mast cell resting_CIBERSORT-ABS	0.0765909	0.0778418	KIRC
(`MT-ND4L` + `MT-CYB` + `MT-ND1` + `MT-ND4` + `MT-ND5` + `MT-ND6` + `MT-ATP8`)	Eosinophil_CIBERSORT-ABS	0.06628	0.12716	KIRC
(`MT-ND4L` + `MT-CYB` + `MT-ND1` + `MT-ND4` + `MT-ND5` + `MT-ND6` + `MT-ATP8`)	Neutrophil_CIBERSORT-ABS	-0.0993723	0.0220124	KIRC	*
(`MT-ND4L` + `MT-CYB` + `MT-ND1` + `MT-ND4` + `MT-ND5` + `MT-ND6` + `MT-ATP8`)	B cell_QUANTISEQ	-0.0183457	0.67318	KIRC
(`MT-ND4L` + `MT-CYB` + `MT-ND1` + `MT-ND4` + `MT-ND5` + `MT-ND6` + `MT-ATP8`)	Macrophage M1_QUANTISEQ	-0.0435695	0.316294	KIRC
(`MT-ND4L` + `MT-CYB` + `MT-ND1` + `MT-ND4` + `MT-ND5` + `MT-ND6` + `MT-ATP8`)	Macrophage M2_QUANTISEQ	-0.109276	0.0117449	KIRC	*
(`MT-ND4L` + `MT-CYB` + `MT-ND1` + `MT-ND4` + `MT-ND5` + `MT-ND6` + `MT-ATP8`)	Monocyte_QUANTISEQ	-0.0428041	0.324879	KIRC
(`MT-ND4L` + `MT-CYB` + `MT-ND1` + `MT-ND4` + `MT-ND5` + `MT-ND6` + `MT-ATP8`)	Neutrophil_QUANTISEQ	-0.0357673	0.41078	KIRC
(`MT-ND4L` + `MT-CYB` + `MT-ND1` + `MT-ND4` + `MT-ND5` + `MT-ND6` + `MT-ATP8`)	NK cell_QUANTISEQ	0.162516	0.000169148	KIRC	***
(`MT-ND4L` + `MT-CYB` + `MT-ND1` + `MT-ND4` + `MT-ND5` + `MT-ND6` + `MT-ATP8`)	T cell CD4+ (non-regulatory)_QUANTISEQ	0.00361661	0.933738	KIRC
(`MT-ND4L` + `MT-CYB` + `MT-ND1` + `MT-ND4` + `MT-ND5` + `MT-ND6` + `MT-ATP8`)	T cell CD8+_QUANTISEQ	-0.039992	0.357704	KIRC
(`MT-ND4L` + `MT-CYB` + `MT-ND1` + `MT-ND4` + `MT-ND5` + `MT-ND6` + `MT-ATP8`)	T cell regulatory (Tregs)_QUANTISEQ	-0.0617651	0.155234	KIRC
(`MT-ND4L` + `MT-CYB` + `MT-ND1` + `MT-ND4` + `MT-ND5` + `MT-ND6` + `MT-ATP8`)	Myeloid dendritic cell_QUANTISEQ	-0.0636171	0.143198	KIRC
(`MT-ND4L` + `MT-CYB` + `MT-ND1` + `MT-ND4` + `MT-ND5` + `MT-ND6` + `MT-ATP8`)	uncharacterized cell_QUANTISEQ	0.11699	0.00695945	KIRC	**
(`MT-ND4L` + `MT-CYB` + `MT-ND1` + `MT-ND4` + `MT-ND5` + `MT-ND6` + `MT-ATP8`)	T cell_MCPCOUNTER	-0.140496	0.00117037	KIRC	**
(`MT-ND4L` + `MT-CYB` + `MT-ND1` + `MT-ND4` + `MT-ND5` + `MT-ND6` + `MT-ATP8`)	T cell CD8+_MCPCOUNTER	-0.11443	0.00830743	KIRC	**
(`MT-ND4L` + `MT-CYB` + `MT-ND1` + `MT-ND4` + `MT-ND5` + `MT-ND6` + `MT-ATP8`)	cytotoxicity score_MCPCOUNTER	-0.122096	0.00484085	KIRC	**
(`MT-ND4L` + `MT-CYB` + `MT-ND1` + `MT-ND4` + `MT-ND5` + `MT-ND6` + `MT-ATP8`)	NK cell_MCPCOUNTER	0.00238111	0.956346	KIRC
(`MT-ND4L` + `MT-CYB` + `MT-ND1` + `MT-ND4` + `MT-ND5` + `MT-ND6` + `MT-ATP8`)	B cell_MCPCOUNTER	-0.104566	0.0159305	KIRC	*
(`MT-ND4L` + `MT-CYB` + `MT-ND1` + `MT-ND4` + `MT-ND5` + `MT-ND6` + `MT-ATP8`)	Monocyte_MCPCOUNTER	-0.18399	1.98785e-05	KIRC	***
(`MT-ND4L` + `MT-CYB` + `MT-ND1` + `MT-ND4` + `MT-ND5` + `MT-ND6` + `MT-ATP8`)	Macrophage/Monocyte_MCPCOUNTER	-0.18399	1.98785e-05	KIRC	***
(`MT-ND4L` + `MT-CYB` + `MT-ND1` + `MT-ND4` + `MT-ND5` + `MT-ND6` + `MT-ATP8`)	Myeloid dendritic cell_MCPCOUNTER	-0.30227	1.11054e-12	KIRC	***
(`MT-ND4L` + `MT-CYB` + `MT-ND1` + `MT-ND4` + `MT-ND5` + `MT-ND6` + `MT-ATP8`)	Neutrophil_MCPCOUNTER	-0.13273	0.00217731	KIRC	**
(`MT-ND4L` + `MT-CYB` + `MT-ND1` + `MT-ND4` + `MT-ND5` + `MT-ND6` + `MT-ATP8`)	Endothelial cell_MCPCOUNTER	-0.205225	1.85339e-06	KIRC	***
(`MT-ND4L` + `MT-CYB` + `MT-ND1` + `MT-ND4` + `MT-ND5` + `MT-ND6` + `MT-ATP8`)	Cancer associated fibroblast_MCPCOUNTER	-0.248619	6.36168e-09	KIRC	***
(`MT-ND4L` + `MT-CYB` + `MT-ND1` + `MT-ND4` + `MT-ND5` + `MT-ND6` + `MT-ATP8`)	Myeloid dendritic cell activated_XCELL	-0.133047	0.0021242	KIRC	**
(`MT-ND4L` + `MT-CYB` + `MT-ND1` + `MT-ND4` + `MT-ND5` + `MT-ND6` + `MT-ATP8`)	B cell_XCELL	0.0929367	0.0322603	KIRC	*
(`MT-ND4L` + `MT-CYB` + `MT-ND1` + `MT-ND4` + `MT-ND5` + `MT-ND6` + `MT-ATP8`)	T cell CD4+ memory_XCELL	-0.138617	0.00136399	KIRC	**
(`MT-ND4L` + `MT-CYB` + `MT-ND1` + `MT-ND4` + `MT-ND5` + `MT-ND6` + `MT-ATP8`)	T cell CD4+ naive_XCELL	0.0592048	0.173115	KIRC
(`MT-ND4L` + `MT-CYB` + `MT-ND1` + `MT-ND4` + `MT-ND5` + `MT-ND6` + `MT-ATP8`)	T cell CD4+ (non-regulatory)_XCELL	-0.0254912	0.557798	KIRC
(`MT-ND4L` + `MT-CYB` + `MT-ND1` + `MT-ND4` + `MT-ND5` + `MT-ND6` + `MT-ATP8`)	T cell CD4+ central memory_XCELL	0.239792	2.2133e-08	KIRC	***
(`MT-ND4L` + `MT-CYB` + `MT-ND1` + `MT-ND4` + `MT-ND5` + `MT-ND6` + `MT-ATP8`)	T cell CD4+ effector memory_XCELL	0.0944413	0.029556	KIRC	*
(`MT-ND4L` + `MT-CYB` + `MT-ND1` + `MT-ND4` + `MT-ND5` + `MT-ND6` + `MT-ATP8`)	T cell CD8+ naive_XCELL	0.107319	0.0133494	KIRC	*
(`MT-ND4L` + `MT-CYB` + `MT-ND1` + `MT-ND4` + `MT-ND5` + `MT-ND6` + `MT-ATP8`)	T cell CD8+_XCELL	0.0239825	0.581348	KIRC
(`MT-ND4L` + `MT-CYB` + `MT-ND1` + `MT-ND4` + `MT-ND5` + `MT-ND6` + `MT-ATP8`)	T cell CD8+ central memory_XCELL	-0.0291488	0.502699	KIRC
(`MT-ND4L` + `MT-CYB` + `MT-ND1` + `MT-ND4` + `MT-ND5` + `MT-ND6` + `MT-ATP8`)	T cell CD8+ effector memory_XCELL	0.0547205	0.208059	KIRC
(`MT-ND4L` + `MT-CYB` + `MT-ND1` + `MT-ND4` + `MT-ND5` + `MT-ND6` + `MT-ATP8`)	Class-switched memory B cell_XCELL	0.0287426	0.508674	KIRC
(`MT-ND4L` + `MT-CYB` + `MT-ND1` + `MT-ND4` + `MT-ND5` + `MT-ND6` + `MT-ATP8`)	Common lymphoid progenitor_XCELL	-0.126326	0.00354749	KIRC	**
(`MT-ND4L` + `MT-CYB` + `MT-ND1` + `MT-ND4` + `MT-ND5` + `MT-ND6` + `MT-ATP8`)	Common myeloid progenitor_XCELL	0.0136827	0.75309	KIRC
(`MT-ND4L` + `MT-CYB` + `MT-ND1` + `MT-ND4` + `MT-ND5` + `MT-ND6` + `MT-ATP8`)	Myeloid dendritic cell_XCELL	-0.175968	4.55794e-05	KIRC	***
(`MT-ND4L` + `MT-CYB` + `MT-ND1` + `MT-ND4` + `MT-ND5` + `MT-ND6` + `MT-ATP8`)	Endothelial cell_XCELL	-0.0760844	0.0798332	KIRC
(`MT-ND4L` + `MT-CYB` + `MT-ND1` + `MT-ND4` + `MT-ND5` + `MT-ND6` + `MT-ATP8`)	Eosinophil_XCELL	-0.0654609	0.131937	KIRC
(`MT-ND4L` + `MT-CYB` + `MT-ND1` + `MT-ND4` + `MT-ND5` + `MT-ND6` + `MT-ATP8`)	Cancer associated fibroblast_XCELL	-0.0899284	0.0383051	KIRC	*
(`MT-ND4L` + `MT-CYB` + `MT-ND1` + `MT-ND4` + `MT-ND5` + `MT-ND6` + `MT-ATP8`)	Granulocyte-monocyte progenitor_XCELL	-0.179567	3.15512e-05	KIRC	***
(`MT-ND4L` + `MT-CYB` + `MT-ND1` + `MT-ND4` + `MT-ND5` + `MT-ND6` + `MT-ATP8`)	Hematopoietic stem cell_XCELL	-0.16167	0.000183081	KIRC	***
(`MT-ND4L` + `MT-CYB` + `MT-ND1` + `MT-ND4` + `MT-ND5` + `MT-ND6` + `MT-ATP8`)	Macrophage_XCELL	-0.042955	0.323176	KIRC
(`MT-ND4L` + `MT-CYB` + `MT-ND1` + `MT-ND4` + `MT-ND5` + `MT-ND6` + `MT-ATP8`)	Macrophage M1_XCELL	-0.0887874	0.0408364	KIRC	*
(`MT-ND4L` + `MT-CYB` + `MT-ND1` + `MT-ND4` + `MT-ND5` + `MT-ND6` + `MT-ATP8`)	Macrophage M2_XCELL	0.0853203	0.0494114	KIRC	*
(`MT-ND4L` + `MT-CYB` + `MT-ND1` + `MT-ND4` + `MT-ND5` + `MT-ND6` + `MT-ATP8`)	Mast cell_XCELL	0.0650938	0.134123	KIRC
(`MT-ND4L` + `MT-CYB` + `MT-ND1` + `MT-ND4` + `MT-ND5` + `MT-ND6` + `MT-ATP8`)	B cell memory_XCELL	-0.0525323	0.226853	KIRC
(`MT-ND4L` + `MT-CYB` + `MT-ND1` + `MT-ND4` + `MT-ND5` + `MT-ND6` + `MT-ATP8`)	Monocyte_XCELL	-0.11183	0.00990968	KIRC	**
(`MT-ND4L` + `MT-CYB` + `MT-ND1` + `MT-ND4` + `MT-ND5` + `MT-ND6` + `MT-ATP8`)	B cell naive_XCELL	-0.0575892	0.185163	KIRC
(`MT-ND4L` + `MT-CYB` + `MT-ND1` + `MT-ND4` + `MT-ND5` + `MT-ND6` + `MT-ATP8`)	Neutrophil_XCELL	0.0354004	0.415599	KIRC
(`MT-ND4L` + `MT-CYB` + `MT-ND1` + `MT-ND4` + `MT-ND5` + `MT-ND6` + `MT-ATP8`)	NK cell_XCELL	-0.0270612	0.533792	KIRC
(`MT-ND4L` + `MT-CYB` + `MT-ND1` + `MT-ND4` + `MT-ND5` + `MT-ND6` + `MT-ATP8`)	T cell NK_XCELL	0.0705766	0.104265	KIRC
(`MT-ND4L` + `MT-CYB` + `MT-ND1` + `MT-ND4` + `MT-ND5` + `MT-ND6` + `MT-ATP8`)	Plasmacytoid dendritic cell_XCELL	-0.00145944	0.973235	KIRC
(`MT-ND4L` + `MT-CYB` + `MT-ND1` + `MT-ND4` + `MT-ND5` + `MT-ND6` + `MT-ATP8`)	B cell plasma_XCELL	0.142483	0.000993442	KIRC	***
(`MT-ND4L` + `MT-CYB` + `MT-ND1` + `MT-ND4` + `MT-ND5` + `MT-ND6` + `MT-ATP8`)	T cell gamma delta_XCELL	0.00773902	0.858789	KIRC
(`MT-ND4L` + `MT-CYB` + `MT-ND1` + `MT-ND4` + `MT-ND5` + `MT-ND6` + `MT-ATP8`)	T cell CD4+ Th1_XCELL	0.0664187	0.126365	KIRC
(`MT-ND4L` + `MT-CYB` + `MT-ND1` + `MT-ND4` + `MT-ND5` + `MT-ND6` + `MT-ATP8`)	T cell CD4+ Th2_XCELL	-0.188273	1.25767e-05	KIRC	***
(`MT-ND4L` + `MT-CYB` + `MT-ND1` + `MT-ND4` + `MT-ND5` + `MT-ND6` + `MT-ATP8`)	T cell regulatory (Tregs)_XCELL	0.03945	0.364262	KIRC
(`MT-ND4L` + `MT-CYB` + `MT-ND1` + `MT-ND4` + `MT-ND5` + `MT-ND6` + `MT-ATP8`)	immune score_XCELL	-0.0139354	0.748682	KIRC
(`MT-ND4L` + `MT-CYB` + `MT-ND1` + `MT-ND4` + `MT-ND5` + `MT-ND6` + `MT-ATP8`)	stroma score_XCELL	-0.0925314	0.033024	KIRC	*
(`MT-ND4L` + `MT-CYB` + `MT-ND1` + `MT-ND4` + `MT-ND5` + `MT-ND6` + `MT-ATP8`)	microenvironment score_XCELL	-0.0769969	0.0762744	KIRC
(`MT-ND4L` + `MT-CYB` + `MT-ND1` + `MT-ND4` + `MT-ND5` + `MT-ND6` + `MT-ATP8`)	B cell_EPIC	-0.0643448	0.138669	KIRC
(`MT-ND4L` + `MT-CYB` + `MT-ND1` + `MT-ND4` + `MT-ND5` + `MT-ND6` + `MT-ATP8`)	Cancer associated fibroblast_EPIC	-0.162478	0.000169745	KIRC	***
(`MT-ND4L` + `MT-CYB` + `MT-ND1` + `MT-ND4` + `MT-ND5` + `MT-ND6` + `MT-ATP8`)	T cell CD4+_EPIC	0.0269118	0.536055	KIRC
(`MT-ND4L` + `MT-CYB` + `MT-ND1` + `MT-ND4` + `MT-ND5` + `MT-ND6` + `MT-ATP8`)	T cell CD8+_EPIC	-0.0616128	0.156257	KIRC
(`MT-ND4L` + `MT-CYB` + `MT-ND1` + `MT-ND4` + `MT-ND5` + `MT-ND6` + `MT-ATP8`)	Endothelial cell_EPIC	-0.142027	0.00103172	KIRC	**
(`MT-ND4L` + `MT-CYB` + `MT-ND1` + `MT-ND4` + `MT-ND5` + `MT-ND6` + `MT-ATP8`)	Macrophage_EPIC	-0.0712834	0.100832	KIRC
(`MT-ND4L` + `MT-CYB` + `MT-ND1` + `MT-ND4` + `MT-ND5` + `MT-ND6` + `MT-ATP8`)	NK cell_EPIC	0.0603718	0.164783	KIRC
(`MT-ND4L` + `MT-CYB` + `MT-ND1` + `MT-ND4` + `MT-ND5` + `MT-ND6` + `MT-ATP8`)	uncharacterized cell_EPIC	0.20976	1.0795e-06	KIRC	***
(`MT-ND4L` + `MT-CYB` + `MT-ND1` + `MT-ND4` + `MT-ND5` + `MT-ND6` + `MT-ATP8`)	B cell_TIMER	-0.191826	0.00104771	KIRP	**
(`MT-ND4L` + `MT-CYB` + `MT-ND1` + `MT-ND4` + `MT-ND5` + `MT-ND6` + `MT-ATP8`)	T cell CD4+_TIMER	-0.220421	0.000158424	KIRP	***
(`MT-ND4L` + `MT-CYB` + `MT-ND1` + `MT-ND4` + `MT-ND5` + `MT-ND6` + `MT-ATP8`)	T cell CD8+_TIMER	-0.191915	0.00104193	KIRP	**
(`MT-ND4L` + `MT-CYB` + `MT-ND1` + `MT-ND4` + `MT-ND5` + `MT-ND6` + `MT-ATP8`)	Neutrophil_TIMER	-0.244518	2.63689e-05	KIRP	***
(`MT-ND4L` + `MT-CYB` + `MT-ND1` + `MT-ND4` + `MT-ND5` + `MT-ND6` + `MT-ATP8`)	Macrophage_TIMER	-0.173413	0.00309959	KIRP	**
(`MT-ND4L` + `MT-CYB` + `MT-ND1` + `MT-ND4` + `MT-ND5` + `MT-ND6` + `MT-ATP8`)	Myeloid dendritic cell_TIMER	-0.393158	4.03282e-12	KIRP	***
(`MT-ND4L` + `MT-CYB` + `MT-ND1` + `MT-ND4` + `MT-ND5` + `MT-ND6` + `MT-ATP8`)	B cell naive_CIBERSORT	0.014042	0.81212	KIRP
(`MT-ND4L` + `MT-CYB` + `MT-ND1` + `MT-ND4` + `MT-ND5` + `MT-ND6` + `MT-ATP8`)	B cell memory_CIBERSORT	0.0135393	0.818729	KIRP
(`MT-ND4L` + `MT-CYB` + `MT-ND1` + `MT-ND4` + `MT-ND5` + `MT-ND6` + `MT-ATP8`)	B cell plasma_CIBERSORT	-0.0153987	0.794355	KIRP
(`MT-ND4L` + `MT-CYB` + `MT-ND1` + `MT-ND4` + `MT-ND5` + `MT-ND6` + `MT-ATP8`)	T cell CD8+_CIBERSORT	-0.0138287	0.814922	KIRP
(`MT-ND4L` + `MT-CYB` + `MT-ND1` + `MT-ND4` + `MT-ND5` + `MT-ND6` + `MT-ATP8`)	T cell CD4+ naive_CIBERSORT	0.134087	0.0226128	KIRP	*
(`MT-ND4L` + `MT-CYB` + `MT-ND1` + `MT-ND4` + `MT-ND5` + `MT-ND6` + `MT-ATP8`)	T cell CD4+ memory resting_CIBERSORT	-0.0107836	0.855165	KIRP
(`MT-ND4L` + `MT-CYB` + `MT-ND1` + `MT-ND4` + `MT-ND5` + `MT-ND6` + `MT-ATP8`)	T cell CD4+ memory activated_CIBERSORT	-0.0532893	0.366721	KIRP
(`MT-ND4L` + `MT-CYB` + `MT-ND1` + `MT-ND4` + `MT-ND5` + `MT-ND6` + `MT-ATP8`)	T cell follicular helper_CIBERSORT	-0.0534775	0.365028	KIRP
(`MT-ND4L` + `MT-CYB` + `MT-ND1` + `MT-ND4` + `MT-ND5` + `MT-ND6` + `MT-ATP8`)	T cell regulatory (Tregs)_CIBERSORT	-0.096967	0.099934	KIRP
(`MT-ND4L` + `MT-CYB` + `MT-ND1` + `MT-ND4` + `MT-ND5` + `MT-ND6` + `MT-ATP8`)	T cell gamma delta_CIBERSORT	-0.0920546	0.118415	KIRP
(`MT-ND4L` + `MT-CYB` + `MT-ND1` + `MT-ND4` + `MT-ND5` + `MT-ND6` + `MT-ATP8`)	NK cell resting_CIBERSORT	0.0115285	0.845282	KIRP
(`MT-ND4L` + `MT-CYB` + `MT-ND1` + `MT-ND4` + `MT-ND5` + `MT-ND6` + `MT-ATP8`)	NK cell activated_CIBERSORT	-0.0217212	0.713095	KIRP
(`MT-ND4L` + `MT-CYB` + `MT-ND1` + `MT-ND4` + `MT-ND5` + `MT-ND6` + `MT-ATP8`)	Monocyte_CIBERSORT	-0.00350637	0.952673	KIRP
(`MT-ND4L` + `MT-CYB` + `MT-ND1` + `MT-ND4` + `MT-ND5` + `MT-ND6` + `MT-ATP8`)	Macrophage M0_CIBERSORT	0.0730336	0.215774	KIRP
(`MT-ND4L` + `MT-CYB` + `MT-ND1` + `MT-ND4` + `MT-ND5` + `MT-ND6` + `MT-ATP8`)	Macrophage M1_CIBERSORT	-0.00730248	0.901627	KIRP
(`MT-ND4L` + `MT-CYB` + `MT-ND1` + `MT-ND4` + `MT-ND5` + `MT-ND6` + `MT-ATP8`)	Macrophage M2_CIBERSORT	0.0974488	0.0982522	KIRP
(`MT-ND4L` + `MT-CYB` + `MT-ND1` + `MT-ND4` + `MT-ND5` + `MT-ND6` + `MT-ATP8`)	Myeloid dendritic cell resting_CIBERSORT	-0.130114	0.0269831	KIRP	*
(`MT-ND4L` + `MT-CYB` + `MT-ND1` + `MT-ND4` + `MT-ND5` + `MT-ND6` + `MT-ATP8`)	Myeloid dendritic cell activated_CIBERSORT	-0.12242	0.0375301	KIRP	*
(`MT-ND4L` + `MT-CYB` + `MT-ND1` + `MT-ND4` + `MT-ND5` + `MT-ND6` + `MT-ATP8`)	Mast cell activated_CIBERSORT	-0.0593942	0.314312	KIRP
(`MT-ND4L` + `MT-CYB` + `MT-ND1` + `MT-ND4` + `MT-ND5` + `MT-ND6` + `MT-ATP8`)	Mast cell resting_CIBERSORT	-0.0383209	0.516422	KIRP
(`MT-ND4L` + `MT-CYB` + `MT-ND1` + `MT-ND4` + `MT-ND5` + `MT-ND6` + `MT-ATP8`)	Eosinophil_CIBERSORT	0.0122359	0.835919	KIRP
(`MT-ND4L` + `MT-CYB` + `MT-ND1` + `MT-ND4` + `MT-ND5` + `MT-ND6` + `MT-ATP8`)	Neutrophil_CIBERSORT	-0.0599434	0.309851	KIRP
(`MT-ND4L` + `MT-CYB` + `MT-ND1` + `MT-ND4` + `MT-ND5` + `MT-ND6` + `MT-ATP8`)	B cell naive_CIBERSORT-ABS	-0.0126248	0.830781	KIRP
(`MT-ND4L` + `MT-CYB` + `MT-ND1` + `MT-ND4` + `MT-ND5` + `MT-ND6` + `MT-ATP8`)	B cell memory_CIBERSORT-ABS	-0.0360535	0.541562	KIRP
(`MT-ND4L` + `MT-CYB` + `MT-ND1` + `MT-ND4` + `MT-ND5` + `MT-ND6` + `MT-ATP8`)	B cell plasma_CIBERSORT-ABS	-0.0824035	0.162364	KIRP
(`MT-ND4L` + `MT-CYB` + `MT-ND1` + `MT-ND4` + `MT-ND5` + `MT-ND6` + `MT-ATP8`)	T cell CD8+_CIBERSORT-ABS	-0.173947	0.00300784	KIRP	**
(`MT-ND4L` + `MT-CYB` + `MT-ND1` + `MT-ND4` + `MT-ND5` + `MT-ND6` + `MT-ATP8`)	T cell CD4+ naive_CIBERSORT-ABS	0.13367	0.0230414	KIRP	*
(`MT-ND4L` + `MT-CYB` + `MT-ND1` + `MT-ND4` + `MT-ND5` + `MT-ND6` + `MT-ATP8`)	T cell CD4+ memory resting_CIBERSORT-ABS	-0.151163	0.0100695	KIRP	*
(`MT-ND4L` + `MT-CYB` + `MT-ND1` + `MT-ND4` + `MT-ND5` + `MT-ND6` + `MT-ATP8`)	T cell CD4+ memory activated_CIBERSORT-ABS	-0.0532893	0.366721	KIRP
(`MT-ND4L` + `MT-CYB` + `MT-ND1` + `MT-ND4` + `MT-ND5` + `MT-ND6` + `MT-ATP8`)	T cell follicular helper_CIBERSORT-ABS	-0.11468	0.0514709	KIRP
(`MT-ND4L` + `MT-CYB` + `MT-ND1` + `MT-ND4` + `MT-ND5` + `MT-ND6` + `MT-ATP8`)	T cell regulatory (Tregs)_CIBERSORT-ABS	-0.175362	0.0027765	KIRP	**
(`MT-ND4L` + `MT-CYB` + `MT-ND1` + `MT-ND4` + `MT-ND5` + `MT-ND6` + `MT-ATP8`)	T cell gamma delta_CIBERSORT-ABS	-0.0991271	0.0925684	KIRP
(`MT-ND4L` + `MT-CYB` + `MT-ND1` + `MT-ND4` + `MT-ND5` + `MT-ND6` + `MT-ATP8`)	NK cell resting_CIBERSORT-ABS	0.00802202	0.891991	KIRP
(`MT-ND4L` + `MT-CYB` + `MT-ND1` + `MT-ND4` + `MT-ND5` + `MT-ND6` + `MT-ATP8`)	NK cell activated_CIBERSORT-ABS	-0.186699	0.00143155	KIRP	**
(`MT-ND4L` + `MT-CYB` + `MT-ND1` + `MT-ND4` + `MT-ND5` + `MT-ND6` + `MT-ATP8`)	Monocyte_CIBERSORT-ABS	-0.112613	0.0558494	KIRP
(`MT-ND4L` + `MT-CYB` + `MT-ND1` + `MT-ND4` + `MT-ND5` + `MT-ND6` + `MT-ATP8`)	Macrophage M0_CIBERSORT-ABS	0.0506527	0.39094	KIRP
(`MT-ND4L` + `MT-CYB` + `MT-ND1` + `MT-ND4` + `MT-ND5` + `MT-ND6` + `MT-ATP8`)	Macrophage M1_CIBERSORT-ABS	-0.0777628	0.187425	KIRP
(`MT-ND4L` + `MT-CYB` + `MT-ND1` + `MT-ND4` + `MT-ND5` + `MT-ND6` + `MT-ATP8`)	Macrophage M2_CIBERSORT-ABS	-0.120688	0.040335	KIRP	*
(`MT-ND4L` + `MT-CYB` + `MT-ND1` + `MT-ND4` + `MT-ND5` + `MT-ND6` + `MT-ATP8`)	Myeloid dendritic cell resting_CIBERSORT-ABS	-0.132278	0.0245212	KIRP	*
(`MT-ND4L` + `MT-CYB` + `MT-ND1` + `MT-ND4` + `MT-ND5` + `MT-ND6` + `MT-ATP8`)	Myeloid dendritic cell activated_CIBERSORT-ABS	-0.127392	0.0303794	KIRP	*
(`MT-ND4L` + `MT-CYB` + `MT-ND1` + `MT-ND4` + `MT-ND5` + `MT-ND6` + `MT-ATP8`)	Mast cell activated_CIBERSORT-ABS	-0.123602	0.0357126	KIRP	*
(`MT-ND4L` + `MT-CYB` + `MT-ND1` + `MT-ND4` + `MT-ND5` + `MT-ND6` + `MT-ATP8`)	Mast cell resting_CIBERSORT-ABS	-0.0580362	0.325525	KIRP
(`MT-ND4L` + `MT-CYB` + `MT-ND1` + `MT-ND4` + `MT-ND5` + `MT-ND6` + `MT-ATP8`)	Eosinophil_CIBERSORT-ABS	0.0122359	0.835919	KIRP
(`MT-ND4L` + `MT-CYB` + `MT-ND1` + `MT-ND4` + `MT-ND5` + `MT-ND6` + `MT-ATP8`)	Neutrophil_CIBERSORT-ABS	-0.0806765	0.171379	KIRP
(`MT-ND4L` + `MT-CYB` + `MT-ND1` + `MT-ND4` + `MT-ND5` + `MT-ND6` + `MT-ATP8`)	B cell_QUANTISEQ	-0.154646	0.00845221	KIRP	**
(`MT-ND4L` + `MT-CYB` + `MT-ND1` + `MT-ND4` + `MT-ND5` + `MT-ND6` + `MT-ATP8`)	Macrophage M1_QUANTISEQ	-0.15894	0.0067793	KIRP	**
(`MT-ND4L` + `MT-CYB` + `MT-ND1` + `MT-ND4` + `MT-ND5` + `MT-ND6` + `MT-ATP8`)	Macrophage M2_QUANTISEQ	0.0559963	0.342847	KIRP
(`MT-ND4L` + `MT-CYB` + `MT-ND1` + `MT-ND4` + `MT-ND5` + `MT-ND6` + `MT-ATP8`)	Monocyte_QUANTISEQ	-0.0459717	0.436249	KIRP
(`MT-ND4L` + `MT-CYB` + `MT-ND1` + `MT-ND4` + `MT-ND5` + `MT-ND6` + `MT-ATP8`)	Neutrophil_QUANTISEQ	0.152824	0.00926674	KIRP	**
(`MT-ND4L` + `MT-CYB` + `MT-ND1` + `MT-ND4` + `MT-ND5` + `MT-ND6` + `MT-ATP8`)	NK cell_QUANTISEQ	0.104686	0.0755944	KIRP
(`MT-ND4L` + `MT-CYB` + `MT-ND1` + `MT-ND4` + `MT-ND5` + `MT-ND6` + `MT-ATP8`)	T cell CD4+ (non-regulatory)_QUANTISEQ	0.187866	0.00133432	KIRP	**
(`MT-ND4L` + `MT-CYB` + `MT-ND1` + `MT-ND4` + `MT-ND5` + `MT-ND6` + `MT-ATP8`)	T cell CD8+_QUANTISEQ	-0.16978	0.00379413	KIRP	**
(`MT-ND4L` + `MT-CYB` + `MT-ND1` + `MT-ND4` + `MT-ND5` + `MT-ND6` + `MT-ATP8`)	T cell regulatory (Tregs)_QUANTISEQ	-0.210215	0.000320102	KIRP	***
(`MT-ND4L` + `MT-CYB` + `MT-ND1` + `MT-ND4` + `MT-ND5` + `MT-ND6` + `MT-ATP8`)	Myeloid dendritic cell_QUANTISEQ	-0.120827	0.0401027	KIRP	*
(`MT-ND4L` + `MT-CYB` + `MT-ND1` + `MT-ND4` + `MT-ND5` + `MT-ND6` + `MT-ATP8`)	uncharacterized cell_QUANTISEQ	-0.0660769	0.262857	KIRP
(`MT-ND4L` + `MT-CYB` + `MT-ND1` + `MT-ND4` + `MT-ND5` + `MT-ND6` + `MT-ATP8`)	T cell_MCPCOUNTER	-0.119092	0.0430733	KIRP	*
(`MT-ND4L` + `MT-CYB` + `MT-ND1` + `MT-ND4` + `MT-ND5` + `MT-ND6` + `MT-ATP8`)	T cell CD8+_MCPCOUNTER	-0.158804	0.00682719	KIRP	**
(`MT-ND4L` + `MT-CYB` + `MT-ND1` + `MT-ND4` + `MT-ND5` + `MT-ND6` + `MT-ATP8`)	cytotoxicity score_MCPCOUNTER	-0.204806	0.00045863	KIRP	***
(`MT-ND4L` + `MT-CYB` + `MT-ND1` + `MT-ND4` + `MT-ND5` + `MT-ND6` + `MT-ATP8`)	NK cell_MCPCOUNTER	-0.116657	0.0475519	KIRP	*
(`MT-ND4L` + `MT-CYB` + `MT-ND1` + `MT-ND4` + `MT-ND5` + `MT-ND6` + `MT-ATP8`)	B cell_MCPCOUNTER	-0.237604	4.49675e-05	KIRP	***
(`MT-ND4L` + `MT-CYB` + `MT-ND1` + `MT-ND4` + `MT-ND5` + `MT-ND6` + `MT-ATP8`)	Monocyte_MCPCOUNTER	-0.0350309	0.553096	KIRP
(`MT-ND4L` + `MT-CYB` + `MT-ND1` + `MT-ND4` + `MT-ND5` + `MT-ND6` + `MT-ATP8`)	Macrophage/Monocyte_MCPCOUNTER	-0.0350309	0.553096	KIRP
(`MT-ND4L` + `MT-CYB` + `MT-ND1` + `MT-ND4` + `MT-ND5` + `MT-ND6` + `MT-ATP8`)	Myeloid dendritic cell_MCPCOUNTER	-0.198323	0.000697329	KIRP	***
(`MT-ND4L` + `MT-CYB` + `MT-ND1` + `MT-ND4` + `MT-ND5` + `MT-ND6` + `MT-ATP8`)	Neutrophil_MCPCOUNTER	-0.131368	0.0255315	KIRP	*
(`MT-ND4L` + `MT-CYB` + `MT-ND1` + `MT-ND4` + `MT-ND5` + `MT-ND6` + `MT-ATP8`)	Endothelial cell_MCPCOUNTER	-0.263775	5.4805e-06	KIRP	***
(`MT-ND4L` + `MT-CYB` + `MT-ND1` + `MT-ND4` + `MT-ND5` + `MT-ND6` + `MT-ATP8`)	Cancer associated fibroblast_MCPCOUNTER	-0.346519	1.41384e-09	KIRP	***
(`MT-ND4L` + `MT-CYB` + `MT-ND1` + `MT-ND4` + `MT-ND5` + `MT-ND6` + `MT-ATP8`)	Myeloid dendritic cell activated_XCELL	-0.0832877	0.157888	KIRP
(`MT-ND4L` + `MT-CYB` + `MT-ND1` + `MT-ND4` + `MT-ND5` + `MT-ND6` + `MT-ATP8`)	B cell_XCELL	0.0659327	0.263903	KIRP
(`MT-ND4L` + `MT-CYB` + `MT-ND1` + `MT-ND4` + `MT-ND5` + `MT-ND6` + `MT-ATP8`)	T cell CD4+ memory_XCELL	0.0184011	0.755429	KIRP
(`MT-ND4L` + `MT-CYB` + `MT-ND1` + `MT-ND4` + `MT-ND5` + `MT-ND6` + `MT-ATP8`)	T cell CD4+ naive_XCELL	-0.0968965	0.100182	KIRP
(`MT-ND4L` + `MT-CYB` + `MT-ND1` + `MT-ND4` + `MT-ND5` + `MT-ND6` + `MT-ATP8`)	T cell CD4+ (non-regulatory)_XCELL	-0.0932527	0.113678	KIRP
(`MT-ND4L` + `MT-CYB` + `MT-ND1` + `MT-ND4` + `MT-ND5` + `MT-ND6` + `MT-ATP8`)	T cell CD4+ central memory_XCELL	0.122046	0.0381212	KIRP	*
(`MT-ND4L` + `MT-CYB` + `MT-ND1` + `MT-ND4` + `MT-ND5` + `MT-ND6` + `MT-ATP8`)	T cell CD4+ effector memory_XCELL	0.137781	0.0191135	KIRP	*
(`MT-ND4L` + `MT-CYB` + `MT-ND1` + `MT-ND4` + `MT-ND5` + `MT-ND6` + `MT-ATP8`)	T cell CD8+ naive_XCELL	0.0785509	0.18298	KIRP
(`MT-ND4L` + `MT-CYB` + `MT-ND1` + `MT-ND4` + `MT-ND5` + `MT-ND6` + `MT-ATP8`)	T cell CD8+_XCELL	0.105582	0.0731139	KIRP
(`MT-ND4L` + `MT-CYB` + `MT-ND1` + `MT-ND4` + `MT-ND5` + `MT-ND6` + `MT-ATP8`)	T cell CD8+ central memory_XCELL	0.061353	0.298591	KIRP
(`MT-ND4L` + `MT-CYB` + `MT-ND1` + `MT-ND4` + `MT-ND5` + `MT-ND6` + `MT-ATP8`)	T cell CD8+ effector memory_XCELL	-0.0637706	0.279919	KIRP
(`MT-ND4L` + `MT-CYB` + `MT-ND1` + `MT-ND4` + `MT-ND5` + `MT-ND6` + `MT-ATP8`)	Class-switched memory B cell_XCELL	-0.041131	0.486121	KIRP
(`MT-ND4L` + `MT-CYB` + `MT-ND1` + `MT-ND4` + `MT-ND5` + `MT-ND6` + `MT-ATP8`)	Common lymphoid progenitor_XCELL	-0.0324939	0.582218	KIRP
(`MT-ND4L` + `MT-CYB` + `MT-ND1` + `MT-ND4` + `MT-ND5` + `MT-ND6` + `MT-ATP8`)	Common myeloid progenitor_XCELL	-0.143355	0.0147245	KIRP	*
(`MT-ND4L` + `MT-CYB` + `MT-ND1` + `MT-ND4` + `MT-ND5` + `MT-ND6` + `MT-ATP8`)	Myeloid dendritic cell_XCELL	-0.0394412	0.504226	KIRP
(`MT-ND4L` + `MT-CYB` + `MT-ND1` + `MT-ND4` + `MT-ND5` + `MT-ND6` + `MT-ATP8`)	Endothelial cell_XCELL	-0.00176159	0.976213	KIRP
(`MT-ND4L` + `MT-CYB` + `MT-ND1` + `MT-ND4` + `MT-ND5` + `MT-ND6` + `MT-ATP8`)	Eosinophil_XCELL	0.00492367	0.933581	KIRP
(`MT-ND4L` + `MT-CYB` + `MT-ND1` + `MT-ND4` + `MT-ND5` + `MT-ND6` + `MT-ATP8`)	Cancer associated fibroblast_XCELL	-0.112485	0.0561307	KIRP
(`MT-ND4L` + `MT-CYB` + `MT-ND1` + `MT-ND4` + `MT-ND5` + `MT-ND6` + `MT-ATP8`)	Granulocyte-monocyte progenitor_XCELL	-0.172742	0.00321842	KIRP	**
(`MT-ND4L` + `MT-CYB` + `MT-ND1` + `MT-ND4` + `MT-ND5` + `MT-ND6` + `MT-ATP8`)	Hematopoietic stem cell_XCELL	-0.0261356	0.65816	KIRP
(`MT-ND4L` + `MT-CYB` + `MT-ND1` + `MT-ND4` + `MT-ND5` + `MT-ND6` + `MT-ATP8`)	Macrophage_XCELL	0.117095	0.0467188	KIRP	*
(`MT-ND4L` + `MT-CYB` + `MT-ND1` + `MT-ND4` + `MT-ND5` + `MT-ND6` + `MT-ATP8`)	Macrophage M1_XCELL	0.0395588	0.502955	KIRP
(`MT-ND4L` + `MT-CYB` + `MT-ND1` + `MT-ND4` + `MT-ND5` + `MT-ND6` + `MT-ATP8`)	Macrophage M2_XCELL	0.242139	3.17404e-05	KIRP	***
(`MT-ND4L` + `MT-CYB` + `MT-ND1` + `MT-ND4` + `MT-ND5` + `MT-ND6` + `MT-ATP8`)	Mast cell_XCELL	-0.0383765	0.515814	KIRP
(`MT-ND4L` + `MT-CYB` + `MT-ND1` + `MT-ND4` + `MT-ND5` + `MT-ND6` + `MT-ATP8`)	B cell memory_XCELL	-0.0161956	0.783969	KIRP
(`MT-ND4L` + `MT-CYB` + `MT-ND1` + `MT-ND4` + `MT-ND5` + `MT-ND6` + `MT-ATP8`)	Monocyte_XCELL	-0.0367013	0.534319	KIRP
(`MT-ND4L` + `MT-CYB` + `MT-ND1` + `MT-ND4` + `MT-ND5` + `MT-ND6` + `MT-ATP8`)	B cell naive_XCELL	0.128929	0.0284189	KIRP	*
(`MT-ND4L` + `MT-CYB` + `MT-ND1` + `MT-ND4` + `MT-ND5` + `MT-ND6` + `MT-ATP8`)	Neutrophil_XCELL	-0.0510661	0.38708	KIRP
(`MT-ND4L` + `MT-CYB` + `MT-ND1` + `MT-ND4` + `MT-ND5` + `MT-ND6` + `MT-ATP8`)	NK cell_XCELL	0.215396	0.000224907	KIRP	***
(`MT-ND4L` + `MT-CYB` + `MT-ND1` + `MT-ND4` + `MT-ND5` + `MT-ND6` + `MT-ATP8`)	T cell NK_XCELL	-0.121095	0.039661	KIRP	*
(`MT-ND4L` + `MT-CYB` + `MT-ND1` + `MT-ND4` + `MT-ND5` + `MT-ND6` + `MT-ATP8`)	Plasmacytoid dendritic cell_XCELL	0.153012	0.00917981	KIRP	**
(`MT-ND4L` + `MT-CYB` + `MT-ND1` + `MT-ND4` + `MT-ND5` + `MT-ND6` + `MT-ATP8`)	B cell plasma_XCELL	0.198983	0.000668634	KIRP	***
(`MT-ND4L` + `MT-CYB` + `MT-ND1` + `MT-ND4` + `MT-ND5` + `MT-ND6` + `MT-ATP8`)	T cell gamma delta_XCELL	0.0211463	0.720366	KIRP
(`MT-ND4L` + `MT-CYB` + `MT-ND1` + `MT-ND4` + `MT-ND5` + `MT-ND6` + `MT-ATP8`)	T cell CD4+ Th1_XCELL	0.0250825	0.671113	KIRP
(`MT-ND4L` + `MT-CYB` + `MT-ND1` + `MT-ND4` + `MT-ND5` + `MT-ND6` + `MT-ATP8`)	T cell CD4+ Th2_XCELL	-0.133329	0.0233963	KIRP	*
(`MT-ND4L` + `MT-CYB` + `MT-ND1` + `MT-ND4` + `MT-ND5` + `MT-ND6` + `MT-ATP8`)	T cell regulatory (Tregs)_XCELL	0.0198445	0.736925	KIRP
(`MT-ND4L` + `MT-CYB` + `MT-ND1` + `MT-ND4` + `MT-ND5` + `MT-ND6` + `MT-ATP8`)	immune score_XCELL	0.0310758	0.598801	KIRP
(`MT-ND4L` + `MT-CYB` + `MT-ND1` + `MT-ND4` + `MT-ND5` + `MT-ND6` + `MT-ATP8`)	stroma score_XCELL	-0.112797	0.0554469	KIRP
(`MT-ND4L` + `MT-CYB` + `MT-ND1` + `MT-ND4` + `MT-ND5` + `MT-ND6` + `MT-ATP8`)	microenvironment score_XCELL	-0.0467492	0.428521	KIRP
(`MT-ND4L` + `MT-CYB` + `MT-ND1` + `MT-ND4` + `MT-ND5` + `MT-ND6` + `MT-ATP8`)	B cell_EPIC	-0.116027	0.0487739	KIRP	*
(`MT-ND4L` + `MT-CYB` + `MT-ND1` + `MT-ND4` + `MT-ND5` + `MT-ND6` + `MT-ATP8`)	Cancer associated fibroblast_EPIC	-0.161151	0.00603874	KIRP	**
(`MT-ND4L` + `MT-CYB` + `MT-ND1` + `MT-ND4` + `MT-ND5` + `MT-ND6` + `MT-ATP8`)	T cell CD4+_EPIC	0.0390462	0.508509	KIRP
(`MT-ND4L` + `MT-CYB` + `MT-ND1` + `MT-ND4` + `MT-ND5` + `MT-ND6` + `MT-ATP8`)	T cell CD8+_EPIC	-0.0326123	0.580844	KIRP
(`MT-ND4L` + `MT-CYB` + `MT-ND1` + `MT-ND4` + `MT-ND5` + `MT-ND6` + `MT-ATP8`)	Endothelial cell_EPIC	-0.0822509	0.163146	KIRP
(`MT-ND4L` + `MT-CYB` + `MT-ND1` + `MT-ND4` + `MT-ND5` + `MT-ND6` + `MT-ATP8`)	Macrophage_EPIC	0.0360934	0.541116	KIRP
(`MT-ND4L` + `MT-CYB` + `MT-ND1` + `MT-ND4` + `MT-ND5` + `MT-ND6` + `MT-ATP8`)	NK cell_EPIC	0.0280792	0.634522	KIRP
(`MT-ND4L` + `MT-CYB` + `MT-ND1` + `MT-ND4` + `MT-ND5` + `MT-ND6` + `MT-ATP8`)	uncharacterized cell_EPIC	0.113042	0.054915	KIRP
(`MT-ND4L` + `MT-CYB` + `MT-ND1` + `MT-ND4` + `MT-ND5` + `MT-ND6` + `MT-ATP8`)	B cell naive_CIBERSORT	-0.0087414	0.91073	LAML
(`MT-ND4L` + `MT-CYB` + `MT-ND1` + `MT-ND4` + `MT-ND5` + `MT-ND6` + `MT-ATP8`)	B cell memory_CIBERSORT	0.0264678	0.73421	LAML
(`MT-ND4L` + `MT-CYB` + `MT-ND1` + `MT-ND4` + `MT-ND5` + `MT-ND6` + `MT-ATP8`)	B cell plasma_CIBERSORT	0.0992162	0.20207	LAML
(`MT-ND4L` + `MT-CYB` + `MT-ND1` + `MT-ND4` + `MT-ND5` + `MT-ND6` + `MT-ATP8`)	T cell CD8+_CIBERSORT	-0.0547127	0.482517	LAML
(`MT-ND4L` + `MT-CYB` + `MT-ND1` + `MT-ND4` + `MT-ND5` + `MT-ND6` + `MT-ATP8`)	T cell CD4+ naive_CIBERSORT	-0.0392473	0.614562	LAML
(`MT-ND4L` + `MT-CYB` + `MT-ND1` + `MT-ND4` + `MT-ND5` + `MT-ND6` + `MT-ATP8`)	T cell CD4+ memory resting_CIBERSORT	0.0905341	0.244601	LAML
(`MT-ND4L` + `MT-CYB` + `MT-ND1` + `MT-ND4` + `MT-ND5` + `MT-ND6` + `MT-ATP8`)	T cell CD4+ memory activated_CIBERSORT	-0.036419	0.640316	LAML
(`MT-ND4L` + `MT-CYB` + `MT-ND1` + `MT-ND4` + `MT-ND5` + `MT-ND6` + `MT-ATP8`)	T cell follicular helper_CIBERSORT	-0.0026494	0.972893	LAML
(`MT-ND4L` + `MT-CYB` + `MT-ND1` + `MT-ND4` + `MT-ND5` + `MT-ND6` + `MT-ATP8`)	T cell regulatory (Tregs)_CIBERSORT	-0.0984174	0.205744	LAML
(`MT-ND4L` + `MT-CYB` + `MT-ND1` + `MT-ND4` + `MT-ND5` + `MT-ND6` + `MT-ATP8`)	T cell gamma delta_CIBERSORT	0.00080664	0.991745	LAML
(`MT-ND4L` + `MT-CYB` + `MT-ND1` + `MT-ND4` + `MT-ND5` + `MT-ND6` + `MT-ATP8`)	NK cell resting_CIBERSORT	-0.0606316	0.436355	LAML
(`MT-ND4L` + `MT-CYB` + `MT-ND1` + `MT-ND4` + `MT-ND5` + `MT-ND6` + `MT-ATP8`)	NK cell activated_CIBERSORT	-0.0970206	0.212284	LAML
(`MT-ND4L` + `MT-CYB` + `MT-ND1` + `MT-ND4` + `MT-ND5` + `MT-ND6` + `MT-ATP8`)	Monocyte_CIBERSORT	-0.117672	0.129897	LAML
(`MT-ND4L` + `MT-CYB` + `MT-ND1` + `MT-ND4` + `MT-ND5` + `MT-ND6` + `MT-ATP8`)	Macrophage M0_CIBERSORT	0.0540714	0.487672	LAML
(`MT-ND4L` + `MT-CYB` + `MT-ND1` + `MT-ND4` + `MT-ND5` + `MT-ND6` + `MT-ATP8`)	Macrophage M1_CIBERSORT	0.0205442	0.792147	LAML
(`MT-ND4L` + `MT-CYB` + `MT-ND1` + `MT-ND4` + `MT-ND5` + `MT-ND6` + `MT-ATP8`)	Macrophage M2_CIBERSORT	-0.0211672	0.785994	LAML
(`MT-ND4L` + `MT-CYB` + `MT-ND1` + `MT-ND4` + `MT-ND5` + `MT-ND6` + `MT-ATP8`)	Myeloid dendritic cell resting_CIBERSORT	-0.037833	0.627385	LAML
(`MT-ND4L` + `MT-CYB` + `MT-ND1` + `MT-ND4` + `MT-ND5` + `MT-ND6` + `MT-ATP8`)	Myeloid dendritic cell activated_CIBERSORT	-0.0538523	0.48944	LAML
(`MT-ND4L` + `MT-CYB` + `MT-ND1` + `MT-ND4` + `MT-ND5` + `MT-ND6` + `MT-ATP8`)	Mast cell activated_CIBERSORT	0.171968	0.0262697	LAML	*
(`MT-ND4L` + `MT-CYB` + `MT-ND1` + `MT-ND4` + `MT-ND5` + `MT-ND6` + `MT-ATP8`)	Mast cell resting_CIBERSORT	0.0245943	0.75239	LAML
(`MT-ND4L` + `MT-CYB` + `MT-ND1` + `MT-ND4` + `MT-ND5` + `MT-ND6` + `MT-ATP8`)	Eosinophil_CIBERSORT	0.0400656	0.607197	LAML
(`MT-ND4L` + `MT-CYB` + `MT-ND1` + `MT-ND4` + `MT-ND5` + `MT-ND6` + `MT-ATP8`)	Neutrophil_CIBERSORT	0.0133619	0.863921	LAML
(`MT-ND4L` + `MT-CYB` + `MT-ND1` + `MT-ND4` + `MT-ND5` + `MT-ND6` + `MT-ATP8`)	B cell naive_CIBERSORT-ABS	-0.0983488	0.206062	LAML
(`MT-ND4L` + `MT-CYB` + `MT-ND1` + `MT-ND4` + `MT-ND5` + `MT-ND6` + `MT-ATP8`)	B cell memory_CIBERSORT-ABS	-0.0290561	0.709337	LAML
(`MT-ND4L` + `MT-CYB` + `MT-ND1` + `MT-ND4` + `MT-ND5` + `MT-ND6` + `MT-ATP8`)	B cell plasma_CIBERSORT-ABS	-0.0256067	0.742549	LAML
(`MT-ND4L` + `MT-CYB` + `MT-ND1` + `MT-ND4` + `MT-ND5` + `MT-ND6` + `MT-ATP8`)	T cell CD8+_CIBERSORT-ABS	-0.167749	0.0302435	LAML	*
(`MT-ND4L` + `MT-CYB` + `MT-ND1` + `MT-ND4` + `MT-ND5` + `MT-ND6` + `MT-ATP8`)	T cell CD4+ naive_CIBERSORT-ABS	-0.0499322	0.52164	LAML
(`MT-ND4L` + `MT-CYB` + `MT-ND1` + `MT-ND4` + `MT-ND5` + `MT-ND6` + `MT-ATP8`)	T cell CD4+ memory resting_CIBERSORT-ABS	-0.0690435	0.375297	LAML
(`MT-ND4L` + `MT-CYB` + `MT-ND1` + `MT-ND4` + `MT-ND5` + `MT-ND6` + `MT-ATP8`)	T cell CD4+ memory activated_CIBERSORT-ABS	-0.0457227	0.557381	LAML
(`MT-ND4L` + `MT-CYB` + `MT-ND1` + `MT-ND4` + `MT-ND5` + `MT-ND6` + `MT-ATP8`)	T cell follicular helper_CIBERSORT-ABS	-0.0256129	0.742489	LAML
(`MT-ND4L` + `MT-CYB` + `MT-ND1` + `MT-ND4` + `MT-ND5` + `MT-ND6` + `MT-ATP8`)	T cell regulatory (Tregs)_CIBERSORT-ABS	-0.109388	0.159366	LAML
(`MT-ND4L` + `MT-CYB` + `MT-ND1` + `MT-ND4` + `MT-ND5` + `MT-ND6` + `MT-ATP8`)	T cell gamma delta_CIBERSORT-ABS	-0.00197714	0.979769	LAML
(`MT-ND4L` + `MT-CYB` + `MT-ND1` + `MT-ND4` + `MT-ND5` + `MT-ND6` + `MT-ATP8`)	NK cell resting_CIBERSORT-ABS	-0.215847	0.00508648	LAML	**
(`MT-ND4L` + `MT-CYB` + `MT-ND1` + `MT-ND4` + `MT-ND5` + `MT-ND6` + `MT-ATP8`)	NK cell activated_CIBERSORT-ABS	-0.118408	0.127499	LAML
(`MT-ND4L` + `MT-CYB` + `MT-ND1` + `MT-ND4` + `MT-ND5` + `MT-ND6` + `MT-ATP8`)	Monocyte_CIBERSORT-ABS	-0.22122	0.00406596	LAML	**
(`MT-ND4L` + `MT-CYB` + `MT-ND1` + `MT-ND4` + `MT-ND5` + `MT-ND6` + `MT-ATP8`)	Macrophage M0_CIBERSORT-ABS	0.0540714	0.487672	LAML
(`MT-ND4L` + `MT-CYB` + `MT-ND1` + `MT-ND4` + `MT-ND5` + `MT-ND6` + `MT-ATP8`)	Macrophage M1_CIBERSORT-ABS	0.0143577	0.85389	LAML
(`MT-ND4L` + `MT-CYB` + `MT-ND1` + `MT-ND4` + `MT-ND5` + `MT-ND6` + `MT-ATP8`)	Macrophage M2_CIBERSORT-ABS	-0.133936	0.084416	LAML
(`MT-ND4L` + `MT-CYB` + `MT-ND1` + `MT-ND4` + `MT-ND5` + `MT-ND6` + `MT-ATP8`)	Myeloid dendritic cell resting_CIBERSORT-ABS	-0.037833	0.627385	LAML
(`MT-ND4L` + `MT-CYB` + `MT-ND1` + `MT-ND4` + `MT-ND5` + `MT-ND6` + `MT-ATP8`)	Myeloid dendritic cell activated_CIBERSORT-ABS	-0.0735556	0.344818	LAML
(`MT-ND4L` + `MT-CYB` + `MT-ND1` + `MT-ND4` + `MT-ND5` + `MT-ND6` + `MT-ATP8`)	Mast cell activated_CIBERSORT-ABS	0.0448539	0.564902	LAML
(`MT-ND4L` + `MT-CYB` + `MT-ND1` + `MT-ND4` + `MT-ND5` + `MT-ND6` + `MT-ATP8`)	Mast cell resting_CIBERSORT-ABS	0.0138573	0.858928	LAML
(`MT-ND4L` + `MT-CYB` + `MT-ND1` + `MT-ND4` + `MT-ND5` + `MT-ND6` + `MT-ATP8`)	Eosinophil_CIBERSORT-ABS	-0.0558049	0.473806	LAML
(`MT-ND4L` + `MT-CYB` + `MT-ND1` + `MT-ND4` + `MT-ND5` + `MT-ND6` + `MT-ATP8`)	Neutrophil_CIBERSORT-ABS	0.00711912	0.927247	LAML
(`MT-ND4L` + `MT-CYB` + `MT-ND1` + `MT-ND4` + `MT-ND5` + `MT-ND6` + `MT-ATP8`)	B cell_QUANTISEQ	-0.0381827	0.624203	LAML
(`MT-ND4L` + `MT-CYB` + `MT-ND1` + `MT-ND4` + `MT-ND5` + `MT-ND6` + `MT-ATP8`)	Macrophage M1_QUANTISEQ	-0.0854793	0.272051	LAML
(`MT-ND4L` + `MT-CYB` + `MT-ND1` + `MT-ND4` + `MT-ND5` + `MT-ND6` + `MT-ATP8`)	Macrophage M2_QUANTISEQ	-0.0279378	0.720048	LAML
(`MT-ND4L` + `MT-CYB` + `MT-ND1` + `MT-ND4` + `MT-ND5` + `MT-ND6` + `MT-ATP8`)	Monocyte_QUANTISEQ	0.0330287	0.671759	LAML
(`MT-ND4L` + `MT-CYB` + `MT-ND1` + `MT-ND4` + `MT-ND5` + `MT-ND6` + `MT-ATP8`)	Neutrophil_QUANTISEQ	-0.100954	0.19424	LAML
(`MT-ND4L` + `MT-CYB` + `MT-ND1` + `MT-ND4` + `MT-ND5` + `MT-ND6` + `MT-ATP8`)	NK cell_QUANTISEQ	0.000499862	0.994885	LAML
(`MT-ND4L` + `MT-CYB` + `MT-ND1` + `MT-ND4` + `MT-ND5` + `MT-ND6` + `MT-ATP8`)	T cell CD4+ (non-regulatory)_QUANTISEQ	0.0348229	0.655044	LAML
(`MT-ND4L` + `MT-CYB` + `MT-ND1` + `MT-ND4` + `MT-ND5` + `MT-ND6` + `MT-ATP8`)	T cell CD8+_QUANTISEQ	-0.10205	0.189421	LAML
(`MT-ND4L` + `MT-CYB` + `MT-ND1` + `MT-ND4` + `MT-ND5` + `MT-ND6` + `MT-ATP8`)	T cell regulatory (Tregs)_QUANTISEQ	0.0607729	0.435284	LAML
(`MT-ND4L` + `MT-CYB` + `MT-ND1` + `MT-ND4` + `MT-ND5` + `MT-ND6` + `MT-ATP8`)	Myeloid dendritic cell_QUANTISEQ	-0.108208	0.163938	LAML
(`MT-ND4L` + `MT-CYB` + `MT-ND1` + `MT-ND4` + `MT-ND5` + `MT-ND6` + `MT-ATP8`)	uncharacterized cell_QUANTISEQ	0.110216	0.15621	LAML
(`MT-ND4L` + `MT-CYB` + `MT-ND1` + `MT-ND4` + `MT-ND5` + `MT-ND6` + `MT-ATP8`)	T cell_MCPCOUNTER	-0.177662	0.021621	LAML	*
(`MT-ND4L` + `MT-CYB` + `MT-ND1` + `MT-ND4` + `MT-ND5` + `MT-ND6` + `MT-ATP8`)	T cell CD8+_MCPCOUNTER	-0.162003	0.0364698	LAML	*
(`MT-ND4L` + `MT-CYB` + `MT-ND1` + `MT-ND4` + `MT-ND5` + `MT-ND6` + `MT-ATP8`)	cytotoxicity score_MCPCOUNTER	-0.196058	0.0111078	LAML	*
(`MT-ND4L` + `MT-CYB` + `MT-ND1` + `MT-ND4` + `MT-ND5` + `MT-ND6` + `MT-ATP8`)	NK cell_MCPCOUNTER	-0.214267	0.00542742	LAML	**
(`MT-ND4L` + `MT-CYB` + `MT-ND1` + `MT-ND4` + `MT-ND5` + `MT-ND6` + `MT-ATP8`)	B cell_MCPCOUNTER	-0.224125	0.00359456	LAML	**
(`MT-ND4L` + `MT-CYB` + `MT-ND1` + `MT-ND4` + `MT-ND5` + `MT-ND6` + `MT-ATP8`)	Monocyte_MCPCOUNTER	-0.233845	0.00235378	LAML	**
(`MT-ND4L` + `MT-CYB` + `MT-ND1` + `MT-ND4` + `MT-ND5` + `MT-ND6` + `MT-ATP8`)	Macrophage/Monocyte_MCPCOUNTER	-0.233845	0.00235378	LAML	**
(`MT-ND4L` + `MT-CYB` + `MT-ND1` + `MT-ND4` + `MT-ND5` + `MT-ND6` + `MT-ATP8`)	Myeloid dendritic cell_MCPCOUNTER	-0.138436	0.0743994	LAML
(`MT-ND4L` + `MT-CYB` + `MT-ND1` + `MT-ND4` + `MT-ND5` + `MT-ND6` + `MT-ATP8`)	Neutrophil_MCPCOUNTER	-0.158895	0.0402662	LAML	*
(`MT-ND4L` + `MT-CYB` + `MT-ND1` + `MT-ND4` + `MT-ND5` + `MT-ND6` + `MT-ATP8`)	Endothelial cell_MCPCOUNTER	-0.174754	0.0238975	LAML	*
(`MT-ND4L` + `MT-CYB` + `MT-ND1` + `MT-ND4` + `MT-ND5` + `MT-ND6` + `MT-ATP8`)	Cancer associated fibroblast_MCPCOUNTER	-0.335426	9.37245e-06	LAML	***
(`MT-ND4L` + `MT-CYB` + `MT-ND1` + `MT-ND4` + `MT-ND5` + `MT-ND6` + `MT-ATP8`)	Myeloid dendritic cell activated_XCELL	-0.175441	0.023342	LAML	*
(`MT-ND4L` + `MT-CYB` + `MT-ND1` + `MT-ND4` + `MT-ND5` + `MT-ND6` + `MT-ATP8`)	B cell_XCELL	-0.0458741	0.556075	LAML
(`MT-ND4L` + `MT-CYB` + `MT-ND1` + `MT-ND4` + `MT-ND5` + `MT-ND6` + `MT-ATP8`)	T cell CD4+ memory_XCELL	0.109747	0.157991	LAML
(`MT-ND4L` + `MT-CYB` + `MT-ND1` + `MT-ND4` + `MT-ND5` + `MT-ND6` + `MT-ATP8`)	T cell CD4+ naive_XCELL	-0.0172931	0.824459	LAML
(`MT-ND4L` + `MT-CYB` + `MT-ND1` + `MT-ND4` + `MT-ND5` + `MT-ND6` + `MT-ATP8`)	T cell CD4+ (non-regulatory)_XCELL	0.102142	0.18902	LAML
(`MT-ND4L` + `MT-CYB` + `MT-ND1` + `MT-ND4` + `MT-ND5` + `MT-ND6` + `MT-ATP8`)	T cell CD4+ central memory_XCELL	-0.0168939	0.828448	LAML
(`MT-ND4L` + `MT-CYB` + `MT-ND1` + `MT-ND4` + `MT-ND5` + `MT-ND6` + `MT-ATP8`)	T cell CD4+ effector memory_XCELL	0.0354505	0.649236	LAML
(`MT-ND4L` + `MT-CYB` + `MT-ND1` + `MT-ND4` + `MT-ND5` + `MT-ND6` + `MT-ATP8`)	T cell CD8+ naive_XCELL	0.027082	0.728282	LAML
(`MT-ND4L` + `MT-CYB` + `MT-ND1` + `MT-ND4` + `MT-ND5` + `MT-ND6` + `MT-ATP8`)	T cell CD8+_XCELL	0.0771325	0.321802	LAML
(`MT-ND4L` + `MT-CYB` + `MT-ND1` + `MT-ND4` + `MT-ND5` + `MT-ND6` + `MT-ATP8`)	T cell CD8+ central memory_XCELL	0.142619	0.0659715	LAML
(`MT-ND4L` + `MT-CYB` + `MT-ND1` + `MT-ND4` + `MT-ND5` + `MT-ND6` + `MT-ATP8`)	T cell CD8+ effector memory_XCELL	-0.111254	0.152326	LAML
(`MT-ND4L` + `MT-CYB` + `MT-ND1` + `MT-ND4` + `MT-ND5` + `MT-ND6` + `MT-ATP8`)	Class-switched memory B cell_XCELL	0.0281531	0.717982	LAML
(`MT-ND4L` + `MT-CYB` + `MT-ND1` + `MT-ND4` + `MT-ND5` + `MT-ND6` + `MT-ATP8`)	Common lymphoid progenitor_XCELL	0.118029	0.128729	LAML
(`MT-ND4L` + `MT-CYB` + `MT-ND1` + `MT-ND4` + `MT-ND5` + `MT-ND6` + `MT-ATP8`)	Common myeloid progenitor_XCELL	0.138566	0.0741245	LAML
(`MT-ND4L` + `MT-CYB` + `MT-ND1` + `MT-ND4` + `MT-ND5` + `MT-ND6` + `MT-ATP8`)	Myeloid dendritic cell_XCELL	-0.031501	0.686121	LAML
(`MT-ND4L` + `MT-CYB` + `MT-ND1` + `MT-ND4` + `MT-ND5` + `MT-ND6` + `MT-ATP8`)	Endothelial cell_XCELL	-0.049084	0.528747	LAML
(`MT-ND4L` + `MT-CYB` + `MT-ND1` + `MT-ND4` + `MT-ND5` + `MT-ND6` + `MT-ATP8`)	Eosinophil_XCELL	0.0366117	0.638547	LAML
(`MT-ND4L` + `MT-CYB` + `MT-ND1` + `MT-ND4` + `MT-ND5` + `MT-ND6` + `MT-ATP8`)	Cancer associated fibroblast_XCELL	0.143555	0.0641987	LAML
(`MT-ND4L` + `MT-CYB` + `MT-ND1` + `MT-ND4` + `MT-ND5` + `MT-ND6` + `MT-ATP8`)	Granulocyte-monocyte progenitor_XCELL	0.132346	0.0882031	LAML
(`MT-ND4L` + `MT-CYB` + `MT-ND1` + `MT-ND4` + `MT-ND5` + `MT-ND6` + `MT-ATP8`)	Hematopoietic stem cell_XCELL	-0.0441931	0.570654	LAML
(`MT-ND4L` + `MT-CYB` + `MT-ND1` + `MT-ND4` + `MT-ND5` + `MT-ND6` + `MT-ATP8`)	Macrophage_XCELL	-0.152591	0.0489943	LAML	*
(`MT-ND4L` + `MT-CYB` + `MT-ND1` + `MT-ND4` + `MT-ND5` + `MT-ND6` + `MT-ATP8`)	Macrophage M1_XCELL	-0.153415	0.0477708	LAML	*
(`MT-ND4L` + `MT-CYB` + `MT-ND1` + `MT-ND4` + `MT-ND5` + `MT-ND6` + `MT-ATP8`)	Macrophage M2_XCELL	-0.0430327	0.580823	LAML
(`MT-ND4L` + `MT-CYB` + `MT-ND1` + `MT-ND4` + `MT-ND5` + `MT-ND6` + `MT-ATP8`)	Mast cell_XCELL	0.0428013	0.58286	LAML
(`MT-ND4L` + `MT-CYB` + `MT-ND1` + `MT-ND4` + `MT-ND5` + `MT-ND6` + `MT-ATP8`)	B cell memory_XCELL	-0.181415	0.0189614	LAML	*
(`MT-ND4L` + `MT-CYB` + `MT-ND1` + `MT-ND4` + `MT-ND5` + `MT-ND6` + `MT-ATP8`)	Monocyte_XCELL	-0.13103	0.0914398	LAML
(`MT-ND4L` + `MT-CYB` + `MT-ND1` + `MT-ND4` + `MT-ND5` + `MT-ND6` + `MT-ATP8`)	B cell naive_XCELL	-0.0316204	0.684994	LAML
(`MT-ND4L` + `MT-CYB` + `MT-ND1` + `MT-ND4` + `MT-ND5` + `MT-ND6` + `MT-ATP8`)	Neutrophil_XCELL	0.054462	0.484529	LAML
(`MT-ND4L` + `MT-CYB` + `MT-ND1` + `MT-ND4` + `MT-ND5` + `MT-ND6` + `MT-ATP8`)	NK cell_XCELL	0.0223384	0.774462	LAML
(`MT-ND4L` + `MT-CYB` + `MT-ND1` + `MT-ND4` + `MT-ND5` + `MT-ND6` + `MT-ATP8`)	T cell NK_XCELL	-0.191868	0.0129923	LAML	*
(`MT-ND4L` + `MT-CYB` + `MT-ND1` + `MT-ND4` + `MT-ND5` + `MT-ND6` + `MT-ATP8`)	Plasmacytoid dendritic cell_XCELL	-0.142102	0.066969	LAML
(`MT-ND4L` + `MT-CYB` + `MT-ND1` + `MT-ND4` + `MT-ND5` + `MT-ND6` + `MT-ATP8`)	B cell plasma_XCELL	0.141342	0.0684581	LAML
(`MT-ND4L` + `MT-CYB` + `MT-ND1` + `MT-ND4` + `MT-ND5` + `MT-ND6` + `MT-ATP8`)	T cell gamma delta_XCELL	-0.0869718	0.263737	LAML
(`MT-ND4L` + `MT-CYB` + `MT-ND1` + `MT-ND4` + `MT-ND5` + `MT-ND6` + `MT-ATP8`)	T cell CD4+ Th1_XCELL	-0.164393	0.0337597	LAML	*
(`MT-ND4L` + `MT-CYB` + `MT-ND1` + `MT-ND4` + `MT-ND5` + `MT-ND6` + `MT-ATP8`)	T cell CD4+ Th2_XCELL	0.381784	3.56457e-07	LAML	***
(`MT-ND4L` + `MT-CYB` + `MT-ND1` + `MT-ND4` + `MT-ND5` + `MT-ND6` + `MT-ATP8`)	T cell regulatory (Tregs)_XCELL	0.0905167	0.244693	LAML
(`MT-ND4L` + `MT-CYB` + `MT-ND1` + `MT-ND4` + `MT-ND5` + `MT-ND6` + `MT-ATP8`)	immune score_XCELL	-0.134313	0.0835368	LAML
(`MT-ND4L` + `MT-CYB` + `MT-ND1` + `MT-ND4` + `MT-ND5` + `MT-ND6` + `MT-ATP8`)	stroma score_XCELL	-0.0154084	0.843329	LAML
(`MT-ND4L` + `MT-CYB` + `MT-ND1` + `MT-ND4` + `MT-ND5` + `MT-ND6` + `MT-ATP8`)	microenvironment score_XCELL	-0.147612	0.0569509	LAML
(`MT-ND4L` + `MT-CYB` + `MT-ND1` + `MT-ND4` + `MT-ND5` + `MT-ND6` + `MT-ATP8`)	B cell_EPIC	-0.256219	0.000831236	LAML	***
(`MT-ND4L` + `MT-CYB` + `MT-ND1` + `MT-ND4` + `MT-ND5` + `MT-ND6` + `MT-ATP8`)	Cancer associated fibroblast_EPIC	0.0352364	0.651215	LAML
(`MT-ND4L` + `MT-CYB` + `MT-ND1` + `MT-ND4` + `MT-ND5` + `MT-ND6` + `MT-ATP8`)	T cell CD4+_EPIC	-0.127157	0.101518	LAML
(`MT-ND4L` + `MT-CYB` + `MT-ND1` + `MT-ND4` + `MT-ND5` + `MT-ND6` + `MT-ATP8`)	T cell CD8+_EPIC	0.0192421	0.805049	LAML
(`MT-ND4L` + `MT-CYB` + `MT-ND1` + `MT-ND4` + `MT-ND5` + `MT-ND6` + `MT-ATP8`)	Endothelial cell_EPIC	-0.0474521	0.542556	LAML
(`MT-ND4L` + `MT-CYB` + `MT-ND1` + `MT-ND4` + `MT-ND5` + `MT-ND6` + `MT-ATP8`)	Macrophage_EPIC	-0.216224	0.00500804	LAML	**
(`MT-ND4L` + `MT-CYB` + `MT-ND1` + `MT-ND4` + `MT-ND5` + `MT-ND6` + `MT-ATP8`)	NK cell_EPIC	-0.0709984	0.361894	LAML
(`MT-ND4L` + `MT-CYB` + `MT-ND1` + `MT-ND4` + `MT-ND5` + `MT-ND6` + `MT-ATP8`)	uncharacterized cell_EPIC	0.236091	0.00212924	LAML	**
(`MT-ND4L` + `MT-CYB` + `MT-ND1` + `MT-ND4` + `MT-ND5` + `MT-ND6` + `MT-ATP8`)	B cell_TIMER	-0.155463	0.000358984	LGG	***
(`MT-ND4L` + `MT-CYB` + `MT-ND1` + `MT-ND4` + `MT-ND5` + `MT-ND6` + `MT-ATP8`)	T cell CD4+_TIMER	-0.232204	7.82191e-08	LGG	***
(`MT-ND4L` + `MT-CYB` + `MT-ND1` + `MT-ND4` + `MT-ND5` + `MT-ND6` + `MT-ATP8`)	T cell CD8+_TIMER	-0.0300804	0.492446	LGG
(`MT-ND4L` + `MT-CYB` + `MT-ND1` + `MT-ND4` + `MT-ND5` + `MT-ND6` + `MT-ATP8`)	Neutrophil_TIMER	-0.294541	6.29357e-12	LGG	***
(`MT-ND4L` + `MT-CYB` + `MT-ND1` + `MT-ND4` + `MT-ND5` + `MT-ND6` + `MT-ATP8`)	Macrophage_TIMER	-0.208841	1.45131e-06	LGG	***
(`MT-ND4L` + `MT-CYB` + `MT-ND1` + `MT-ND4` + `MT-ND5` + `MT-ND6` + `MT-ATP8`)	Myeloid dendritic cell_TIMER	-0.309362	4.61494e-13	LGG	***
(`MT-ND4L` + `MT-CYB` + `MT-ND1` + `MT-ND4` + `MT-ND5` + `MT-ND6` + `MT-ATP8`)	B cell naive_CIBERSORT	0.173478	6.66072e-05	LGG	***
(`MT-ND4L` + `MT-CYB` + `MT-ND1` + `MT-ND4` + `MT-ND5` + `MT-ND6` + `MT-ATP8`)	B cell memory_CIBERSORT	-0.102393	0.0191701	LGG	*
(`MT-ND4L` + `MT-CYB` + `MT-ND1` + `MT-ND4` + `MT-ND5` + `MT-ND6` + `MT-ATP8`)	B cell plasma_CIBERSORT	0.329363	1.06707e-14	LGG	***
(`MT-ND4L` + `MT-CYB` + `MT-ND1` + `MT-ND4` + `MT-ND5` + `MT-ND6` + `MT-ATP8`)	T cell CD8+_CIBERSORT	-0.0993308	0.0230985	LGG	*
(`MT-ND4L` + `MT-CYB` + `MT-ND1` + `MT-ND4` + `MT-ND5` + `MT-ND6` + `MT-ATP8`)	T cell CD4+ naive_CIBERSORT	0.136629	0.00173731	LGG	**
(`MT-ND4L` + `MT-CYB` + `MT-ND1` + `MT-ND4` + `MT-ND5` + `MT-ND6` + `MT-ATP8`)	T cell CD4+ memory resting_CIBERSORT	-0.205294	2.19943e-06	LGG	***
(`MT-ND4L` + `MT-CYB` + `MT-ND1` + `MT-ND4` + `MT-ND5` + `MT-ND6` + `MT-ATP8`)	T cell CD4+ memory activated_CIBERSORT	0.00590464	0.892839	LGG
(`MT-ND4L` + `MT-CYB` + `MT-ND1` + `MT-ND4` + `MT-ND5` + `MT-ND6` + `MT-ATP8`)	T cell follicular helper_CIBERSORT	0.0387822	0.376087	LGG
(`MT-ND4L` + `MT-CYB` + `MT-ND1` + `MT-ND4` + `MT-ND5` + `MT-ND6` + `MT-ATP8`)	T cell regulatory (Tregs)_CIBERSORT	-0.194287	7.63177e-06	LGG	***
(`MT-ND4L` + `MT-CYB` + `MT-ND1` + `MT-ND4` + `MT-ND5` + `MT-ND6` + `MT-ATP8`)	T cell gamma delta_CIBERSORT	0.0454716	0.299294	LGG
(`MT-ND4L` + `MT-CYB` + `MT-ND1` + `MT-ND4` + `MT-ND5` + `MT-ND6` + `MT-ATP8`)	NK cell resting_CIBERSORT	-0.0962515	0.0277332	LGG	*
(`MT-ND4L` + `MT-CYB` + `MT-ND1` + `MT-ND4` + `MT-ND5` + `MT-ND6` + `MT-ATP8`)	NK cell activated_CIBERSORT	0.0321386	0.463306	LGG
(`MT-ND4L` + `MT-CYB` + `MT-ND1` + `MT-ND4` + `MT-ND5` + `MT-ND6` + `MT-ATP8`)	Monocyte_CIBERSORT	0.106546	0.0147793	LGG	*
(`MT-ND4L` + `MT-CYB` + `MT-ND1` + `MT-ND4` + `MT-ND5` + `MT-ND6` + `MT-ATP8`)	Macrophage M0_CIBERSORT	-0.10999	0.0118359	LGG	*
(`MT-ND4L` + `MT-CYB` + `MT-ND1` + `MT-ND4` + `MT-ND5` + `MT-ND6` + `MT-ATP8`)	Macrophage M1_CIBERSORT	-0.0825663	0.05917	LGG
(`MT-ND4L` + `MT-CYB` + `MT-ND1` + `MT-ND4` + `MT-ND5` + `MT-ND6` + `MT-ATP8`)	Macrophage M2_CIBERSORT	-0.252335	4.86108e-09	LGG	***
(`MT-ND4L` + `MT-CYB` + `MT-ND1` + `MT-ND4` + `MT-ND5` + `MT-ND6` + `MT-ATP8`)	Myeloid dendritic cell resting_CIBERSORT	-0.137432	0.00163053	LGG	**
(`MT-ND4L` + `MT-CYB` + `MT-ND1` + `MT-ND4` + `MT-ND5` + `MT-ND6` + `MT-ATP8`)	Myeloid dendritic cell activated_CIBERSORT	-0.123445	0.00469631	LGG	**
(`MT-ND4L` + `MT-CYB` + `MT-ND1` + `MT-ND4` + `MT-ND5` + `MT-ND6` + `MT-ATP8`)	Mast cell activated_CIBERSORT	-0.100408	0.0216439	LGG	*
(`MT-ND4L` + `MT-CYB` + `MT-ND1` + `MT-ND4` + `MT-ND5` + `MT-ND6` + `MT-ATP8`)	Mast cell resting_CIBERSORT	0.102571	0.0189606	LGG	*
(`MT-ND4L` + `MT-CYB` + `MT-ND1` + `MT-ND4` + `MT-ND5` + `MT-ND6` + `MT-ATP8`)	Eosinophil_CIBERSORT	-0.0158484	0.717654	LGG
(`MT-ND4L` + `MT-CYB` + `MT-ND1` + `MT-ND4` + `MT-ND5` + `MT-ND6` + `MT-ATP8`)	Neutrophil_CIBERSORT	-0.103564	0.0178296	LGG	*
(`MT-ND4L` + `MT-CYB` + `MT-ND1` + `MT-ND4` + `MT-ND5` + `MT-ND6` + `MT-ATP8`)	B cell naive_CIBERSORT-ABS	0.109194	0.0124655	LGG	*
(`MT-ND4L` + `MT-CYB` + `MT-ND1` + `MT-ND4` + `MT-ND5` + `MT-ND6` + `MT-ATP8`)	B cell memory_CIBERSORT-ABS	-0.111265	0.0108852	LGG	*
(`MT-ND4L` + `MT-CYB` + `MT-ND1` + `MT-ND4` + `MT-ND5` + `MT-ND6` + `MT-ATP8`)	B cell plasma_CIBERSORT-ABS	0.260661	1.43253e-09	LGG	***
(`MT-ND4L` + `MT-CYB` + `MT-ND1` + `MT-ND4` + `MT-ND5` + `MT-ND6` + `MT-ATP8`)	T cell CD8+_CIBERSORT-ABS	-0.145862	0.000820844	LGG	***
(`MT-ND4L` + `MT-CYB` + `MT-ND1` + `MT-ND4` + `MT-ND5` + `MT-ND6` + `MT-ATP8`)	T cell CD4+ naive_CIBERSORT-ABS	0.139617	0.00136958	LGG	**
(`MT-ND4L` + `MT-CYB` + `MT-ND1` + `MT-ND4` + `MT-ND5` + `MT-ND6` + `MT-ATP8`)	T cell CD4+ memory resting_CIBERSORT-ABS	-0.270833	3.03508e-10	LGG	***
(`MT-ND4L` + `MT-CYB` + `MT-ND1` + `MT-ND4` + `MT-ND5` + `MT-ND6` + `MT-ATP8`)	T cell CD4+ memory activated_CIBERSORT-ABS	0.00543482	0.901321	LGG
(`MT-ND4L` + `MT-CYB` + `MT-ND1` + `MT-ND4` + `MT-ND5` + `MT-ND6` + `MT-ATP8`)	T cell follicular helper_CIBERSORT-ABS	-0.0598281	0.171886	LGG
(`MT-ND4L` + `MT-CYB` + `MT-ND1` + `MT-ND4` + `MT-ND5` + `MT-ND6` + `MT-ATP8`)	T cell regulatory (Tregs)_CIBERSORT-ABS	-0.207009	1.80043e-06	LGG	***
(`MT-ND4L` + `MT-CYB` + `MT-ND1` + `MT-ND4` + `MT-ND5` + `MT-ND6` + `MT-ATP8`)	T cell gamma delta_CIBERSORT-ABS	0.0455107	0.298878	LGG
(`MT-ND4L` + `MT-CYB` + `MT-ND1` + `MT-ND4` + `MT-ND5` + `MT-ND6` + `MT-ATP8`)	NK cell resting_CIBERSORT-ABS	-0.113383	0.00945494	LGG	**
(`MT-ND4L` + `MT-CYB` + `MT-ND1` + `MT-ND4` + `MT-ND5` + `MT-ND6` + `MT-ATP8`)	NK cell activated_CIBERSORT-ABS	-0.0938065	0.0319627	LGG	*
(`MT-ND4L` + `MT-CYB` + `MT-ND1` + `MT-ND4` + `MT-ND5` + `MT-ND6` + `MT-ATP8`)	Monocyte_CIBERSORT-ABS	-0.0526145	0.229672	LGG
(`MT-ND4L` + `MT-CYB` + `MT-ND1` + `MT-ND4` + `MT-ND5` + `MT-ND6` + `MT-ATP8`)	Macrophage M0_CIBERSORT-ABS	-0.109995	0.0118319	LGG	*
(`MT-ND4L` + `MT-CYB` + `MT-ND1` + `MT-ND4` + `MT-ND5` + `MT-ND6` + `MT-ATP8`)	Macrophage M1_CIBERSORT-ABS	-0.119807	0.0060838	LGG	**
(`MT-ND4L` + `MT-CYB` + `MT-ND1` + `MT-ND4` + `MT-ND5` + `MT-ND6` + `MT-ATP8`)	Macrophage M2_CIBERSORT-ABS	-0.330001	9.41957e-15	LGG	***
(`MT-ND4L` + `MT-CYB` + `MT-ND1` + `MT-ND4` + `MT-ND5` + `MT-ND6` + `MT-ATP8`)	Myeloid dendritic cell resting_CIBERSORT-ABS	-0.139387	0.00139514	LGG	**
(`MT-ND4L` + `MT-CYB` + `MT-ND1` + `MT-ND4` + `MT-ND5` + `MT-ND6` + `MT-ATP8`)	Myeloid dendritic cell activated_CIBERSORT-ABS	-0.123376	0.00471987	LGG	**
(`MT-ND4L` + `MT-CYB` + `MT-ND1` + `MT-ND4` + `MT-ND5` + `MT-ND6` + `MT-ATP8`)	Mast cell activated_CIBERSORT-ABS	-0.116791	0.00750221	LGG	**
(`MT-ND4L` + `MT-CYB` + `MT-ND1` + `MT-ND4` + `MT-ND5` + `MT-ND6` + `MT-ATP8`)	Mast cell resting_CIBERSORT-ABS	0.0581053	0.184587	LGG
(`MT-ND4L` + `MT-CYB` + `MT-ND1` + `MT-ND4` + `MT-ND5` + `MT-ND6` + `MT-ATP8`)	Eosinophil_CIBERSORT-ABS	-0.0271659	0.535331	LGG
(`MT-ND4L` + `MT-CYB` + `MT-ND1` + `MT-ND4` + `MT-ND5` + `MT-ND6` + `MT-ATP8`)	Neutrophil_CIBERSORT-ABS	-0.12985	0.00292929	LGG	**
(`MT-ND4L` + `MT-CYB` + `MT-ND1` + `MT-ND4` + `MT-ND5` + `MT-ND6` + `MT-ATP8`)	B cell_QUANTISEQ	0.121045	0.00557503	LGG	**
(`MT-ND4L` + `MT-CYB` + `MT-ND1` + `MT-ND4` + `MT-ND5` + `MT-ND6` + `MT-ATP8`)	Macrophage M1_QUANTISEQ	-0.262171	1.14252e-09	LGG	***
(`MT-ND4L` + `MT-CYB` + `MT-ND1` + `MT-ND4` + `MT-ND5` + `MT-ND6` + `MT-ATP8`)	Macrophage M2_QUANTISEQ	-0.31086	3.51441e-13	LGG	***
(`MT-ND4L` + `MT-CYB` + `MT-ND1` + `MT-ND4` + `MT-ND5` + `MT-ND6` + `MT-ATP8`)	Monocyte_QUANTISEQ	0.344777	4.81454e-16	LGG	***
(`MT-ND4L` + `MT-CYB` + `MT-ND1` + `MT-ND4` + `MT-ND5` + `MT-ND6` + `MT-ATP8`)	Neutrophil_QUANTISEQ	NA	NA	LGG	NA
(`MT-ND4L` + `MT-CYB` + `MT-ND1` + `MT-ND4` + `MT-ND5` + `MT-ND6` + `MT-ATP8`)	NK cell_QUANTISEQ	0.364629	6.85724e-18	LGG	***
(`MT-ND4L` + `MT-CYB` + `MT-ND1` + `MT-ND4` + `MT-ND5` + `MT-ND6` + `MT-ATP8`)	T cell CD4+ (non-regulatory)_QUANTISEQ	-0.264481	8.06018e-10	LGG	***
(`MT-ND4L` + `MT-CYB` + `MT-ND1` + `MT-ND4` + `MT-ND5` + `MT-ND6` + `MT-ATP8`)	T cell CD8+_QUANTISEQ	-0.11169	0.010584	LGG	*
(`MT-ND4L` + `MT-CYB` + `MT-ND1` + `MT-ND4` + `MT-ND5` + `MT-ND6` + `MT-ATP8`)	T cell regulatory (Tregs)_QUANTISEQ	-0.169526	9.78408e-05	LGG	***
(`MT-ND4L` + `MT-CYB` + `MT-ND1` + `MT-ND4` + `MT-ND5` + `MT-ND6` + `MT-ATP8`)	Myeloid dendritic cell_QUANTISEQ	-0.106814	0.0145291	LGG	*
(`MT-ND4L` + `MT-CYB` + `MT-ND1` + `MT-ND4` + `MT-ND5` + `MT-ND6` + `MT-ATP8`)	uncharacterized cell_QUANTISEQ	-0.146132	0.00080247	LGG	***
(`MT-ND4L` + `MT-CYB` + `MT-ND1` + `MT-ND4` + `MT-ND5` + `MT-ND6` + `MT-ATP8`)	T cell_MCPCOUNTER	0.219454	4.00669e-07	LGG	***
(`MT-ND4L` + `MT-CYB` + `MT-ND1` + `MT-ND4` + `MT-ND5` + `MT-ND6` + `MT-ATP8`)	T cell CD8+_MCPCOUNTER	0.0984049	0.024416	LGG	*
(`MT-ND4L` + `MT-CYB` + `MT-ND1` + `MT-ND4` + `MT-ND5` + `MT-ND6` + `MT-ATP8`)	cytotoxicity score_MCPCOUNTER	-0.13031	0.00282927	LGG	**
(`MT-ND4L` + `MT-CYB` + `MT-ND1` + `MT-ND4` + `MT-ND5` + `MT-ND6` + `MT-ATP8`)	NK cell_MCPCOUNTER	0.132948	0.00231393	LGG	**
(`MT-ND4L` + `MT-CYB` + `MT-ND1` + `MT-ND4` + `MT-ND5` + `MT-ND6` + `MT-ATP8`)	B cell_MCPCOUNTER	0.155412	0.000360614	LGG	***
(`MT-ND4L` + `MT-CYB` + `MT-ND1` + `MT-ND4` + `MT-ND5` + `MT-ND6` + `MT-ATP8`)	Monocyte_MCPCOUNTER	-0.121901	0.00524596	LGG	**
(`MT-ND4L` + `MT-CYB` + `MT-ND1` + `MT-ND4` + `MT-ND5` + `MT-ND6` + `MT-ATP8`)	Macrophage/Monocyte_MCPCOUNTER	-0.121901	0.00524596	LGG	**
(`MT-ND4L` + `MT-CYB` + `MT-ND1` + `MT-ND4` + `MT-ND5` + `MT-ND6` + `MT-ATP8`)	Myeloid dendritic cell_MCPCOUNTER	-0.168943	0.000103478	LGG	***
(`MT-ND4L` + `MT-CYB` + `MT-ND1` + `MT-ND4` + `MT-ND5` + `MT-ND6` + `MT-ATP8`)	Neutrophil_MCPCOUNTER	-0.0265595	0.544483	LGG
(`MT-ND4L` + `MT-CYB` + `MT-ND1` + `MT-ND4` + `MT-ND5` + `MT-ND6` + `MT-ATP8`)	Endothelial cell_MCPCOUNTER	-0.0568976	0.193896	LGG
(`MT-ND4L` + `MT-CYB` + `MT-ND1` + `MT-ND4` + `MT-ND5` + `MT-ND6` + `MT-ATP8`)	Cancer associated fibroblast_MCPCOUNTER	-0.238912	3.18524e-08	LGG	***
(`MT-ND4L` + `MT-CYB` + `MT-ND1` + `MT-ND4` + `MT-ND5` + `MT-ND6` + `MT-ATP8`)	Myeloid dendritic cell activated_XCELL	-0.329627	1.01348e-14	LGG	***
(`MT-ND4L` + `MT-CYB` + `MT-ND1` + `MT-ND4` + `MT-ND5` + `MT-ND6` + `MT-ATP8`)	B cell_XCELL	-0.0799868	0.0675816	LGG
(`MT-ND4L` + `MT-CYB` + `MT-ND1` + `MT-ND4` + `MT-ND5` + `MT-ND6` + `MT-ATP8`)	T cell CD4+ memory_XCELL	0.00461167	0.916206	LGG
(`MT-ND4L` + `MT-CYB` + `MT-ND1` + `MT-ND4` + `MT-ND5` + `MT-ND6` + `MT-ATP8`)	T cell CD4+ naive_XCELL	-0.0248063	0.571374	LGG
(`MT-ND4L` + `MT-CYB` + `MT-ND1` + `MT-ND4` + `MT-ND5` + `MT-ND6` + `MT-ATP8`)	T cell CD4+ (non-regulatory)_XCELL	0.0104889	0.810868	LGG
(`MT-ND4L` + `MT-CYB` + `MT-ND1` + `MT-ND4` + `MT-ND5` + `MT-ND6` + `MT-ATP8`)	T cell CD4+ central memory_XCELL	0.0795033	0.0692628	LGG
(`MT-ND4L` + `MT-CYB` + `MT-ND1` + `MT-ND4` + `MT-ND5` + `MT-ND6` + `MT-ATP8`)	T cell CD4+ effector memory_XCELL	-0.0468511	0.284857	LGG
(`MT-ND4L` + `MT-CYB` + `MT-ND1` + `MT-ND4` + `MT-ND5` + `MT-ND6` + `MT-ATP8`)	T cell CD8+ naive_XCELL	0.0710246	0.104709	LGG
(`MT-ND4L` + `MT-CYB` + `MT-ND1` + `MT-ND4` + `MT-ND5` + `MT-ND6` + `MT-ATP8`)	T cell CD8+_XCELL	0.0323718	0.460065	LGG
(`MT-ND4L` + `MT-CYB` + `MT-ND1` + `MT-ND4` + `MT-ND5` + `MT-ND6` + `MT-ATP8`)	T cell CD8+ central memory_XCELL	0.00788734	0.857193	LGG
(`MT-ND4L` + `MT-CYB` + `MT-ND1` + `MT-ND4` + `MT-ND5` + `MT-ND6` + `MT-ATP8`)	T cell CD8+ effector memory_XCELL	0.0433402	0.322542	LGG
(`MT-ND4L` + `MT-CYB` + `MT-ND1` + `MT-ND4` + `MT-ND5` + `MT-ND6` + `MT-ATP8`)	Class-switched memory B cell_XCELL	0.111235	0.0109064	LGG	*
(`MT-ND4L` + `MT-CYB` + `MT-ND1` + `MT-ND4` + `MT-ND5` + `MT-ND6` + `MT-ATP8`)	Common lymphoid progenitor_XCELL	-0.160337	0.000231548	LGG	***
(`MT-ND4L` + `MT-CYB` + `MT-ND1` + `MT-ND4` + `MT-ND5` + `MT-ND6` + `MT-ATP8`)	Common myeloid progenitor_XCELL	-0.13012	0.00287015	LGG	**
(`MT-ND4L` + `MT-CYB` + `MT-ND1` + `MT-ND4` + `MT-ND5` + `MT-ND6` + `MT-ATP8`)	Myeloid dendritic cell_XCELL	-0.0157201	0.719843	LGG
(`MT-ND4L` + `MT-CYB` + `MT-ND1` + `MT-ND4` + `MT-ND5` + `MT-ND6` + `MT-ATP8`)	Endothelial cell_XCELL	-0.041042	0.348889	LGG
(`MT-ND4L` + `MT-CYB` + `MT-ND1` + `MT-ND4` + `MT-ND5` + `MT-ND6` + `MT-ATP8`)	Eosinophil_XCELL	0.0126653	0.772609	LGG
(`MT-ND4L` + `MT-CYB` + `MT-ND1` + `MT-ND4` + `MT-ND5` + `MT-ND6` + `MT-ATP8`)	Cancer associated fibroblast_XCELL	-0.19117	1.072e-05	LGG	***
(`MT-ND4L` + `MT-CYB` + `MT-ND1` + `MT-ND4` + `MT-ND5` + `MT-ND6` + `MT-ATP8`)	Granulocyte-monocyte progenitor_XCELL	-0.00278652	0.94931	LGG
(`MT-ND4L` + `MT-CYB` + `MT-ND1` + `MT-ND4` + `MT-ND5` + `MT-ND6` + `MT-ATP8`)	Hematopoietic stem cell_XCELL	0.205801	2.07326e-06	LGG	***
(`MT-ND4L` + `MT-CYB` + `MT-ND1` + `MT-ND4` + `MT-ND5` + `MT-ND6` + `MT-ATP8`)	Macrophage_XCELL	-0.253519	4.09708e-09	LGG	***
(`MT-ND4L` + `MT-CYB` + `MT-ND1` + `MT-ND4` + `MT-ND5` + `MT-ND6` + `MT-ATP8`)	Macrophage M1_XCELL	-0.331224	7.40911e-15	LGG	***
(`MT-ND4L` + `MT-CYB` + `MT-ND1` + `MT-ND4` + `MT-ND5` + `MT-ND6` + `MT-ATP8`)	Macrophage M2_XCELL	-0.143502	0.000998389	LGG	***
(`MT-ND4L` + `MT-CYB` + `MT-ND1` + `MT-ND4` + `MT-ND5` + `MT-ND6` + `MT-ATP8`)	Mast cell_XCELL	-0.145018	0.000880712	LGG	***
(`MT-ND4L` + `MT-CYB` + `MT-ND1` + `MT-ND4` + `MT-ND5` + `MT-ND6` + `MT-ATP8`)	B cell memory_XCELL	0.0404971	0.35533	LGG
(`MT-ND4L` + `MT-CYB` + `MT-ND1` + `MT-ND4` + `MT-ND5` + `MT-ND6` + `MT-ATP8`)	Monocyte_XCELL	-0.207544	1.69092e-06	LGG	***
(`MT-ND4L` + `MT-CYB` + `MT-ND1` + `MT-ND4` + `MT-ND5` + `MT-ND6` + `MT-ATP8`)	B cell naive_XCELL	-0.0173827	0.691657	LGG
(`MT-ND4L` + `MT-CYB` + `MT-ND1` + `MT-ND4` + `MT-ND5` + `MT-ND6` + `MT-ATP8`)	Neutrophil_XCELL	0.0143014	0.7442	LGG
(`MT-ND4L` + `MT-CYB` + `MT-ND1` + `MT-ND4` + `MT-ND5` + `MT-ND6` + `MT-ATP8`)	NK cell_XCELL	0.0224437	0.608577	LGG
(`MT-ND4L` + `MT-CYB` + `MT-ND1` + `MT-ND4` + `MT-ND5` + `MT-ND6` + `MT-ATP8`)	T cell NK_XCELL	0.0306421	0.484398	LGG
(`MT-ND4L` + `MT-CYB` + `MT-ND1` + `MT-ND4` + `MT-ND5` + `MT-ND6` + `MT-ATP8`)	Plasmacytoid dendritic cell_XCELL	-0.141239	0.00120138	LGG	**
(`MT-ND4L` + `MT-CYB` + `MT-ND1` + `MT-ND4` + `MT-ND5` + `MT-ND6` + `MT-ATP8`)	B cell plasma_XCELL	0.0243883	0.577877	LGG
(`MT-ND4L` + `MT-CYB` + `MT-ND1` + `MT-ND4` + `MT-ND5` + `MT-ND6` + `MT-ATP8`)	T cell gamma delta_XCELL	-0.0817058	0.0618741	LGG
(`MT-ND4L` + `MT-CYB` + `MT-ND1` + `MT-ND4` + `MT-ND5` + `MT-ND6` + `MT-ATP8`)	T cell CD4+ Th1_XCELL	-0.187568	1.57712e-05	LGG	***
(`MT-ND4L` + `MT-CYB` + `MT-ND1` + `MT-ND4` + `MT-ND5` + `MT-ND6` + `MT-ATP8`)	T cell CD4+ Th2_XCELL	-0.417786	1.6486e-23	LGG	***
(`MT-ND4L` + `MT-CYB` + `MT-ND1` + `MT-ND4` + `MT-ND5` + `MT-ND6` + `MT-ATP8`)	T cell regulatory (Tregs)_XCELL	0.177765	4.3469e-05	LGG	***
(`MT-ND4L` + `MT-CYB` + `MT-ND1` + `MT-ND4` + `MT-ND5` + `MT-ND6` + `MT-ATP8`)	immune score_XCELL	-0.253613	4.04134e-09	LGG	***
(`MT-ND4L` + `MT-CYB` + `MT-ND1` + `MT-ND4` + `MT-ND5` + `MT-ND6` + `MT-ATP8`)	stroma score_XCELL	-0.153536	0.000425461	LGG	***
(`MT-ND4L` + `MT-CYB` + `MT-ND1` + `MT-ND4` + `MT-ND5` + `MT-ND6` + `MT-ATP8`)	microenvironment score_XCELL	-0.258487	1.97913e-09	LGG	***
(`MT-ND4L` + `MT-CYB` + `MT-ND1` + `MT-ND4` + `MT-ND5` + `MT-ND6` + `MT-ATP8`)	B cell_EPIC	0.274625	1.67351e-10	LGG	***
(`MT-ND4L` + `MT-CYB` + `MT-ND1` + `MT-ND4` + `MT-ND5` + `MT-ND6` + `MT-ATP8`)	Cancer associated fibroblast_EPIC	-0.0636626	0.145973	LGG
(`MT-ND4L` + `MT-CYB` + `MT-ND1` + `MT-ND4` + `MT-ND5` + `MT-ND6` + `MT-ATP8`)	T cell CD4+_EPIC	0.272141	2.47418e-10	LGG	***
(`MT-ND4L` + `MT-CYB` + `MT-ND1` + `MT-ND4` + `MT-ND5` + `MT-ND6` + `MT-ATP8`)	T cell CD8+_EPIC	0.2692	3.91128e-10	LGG	***
(`MT-ND4L` + `MT-CYB` + `MT-ND1` + `MT-ND4` + `MT-ND5` + `MT-ND6` + `MT-ATP8`)	Endothelial cell_EPIC	0.0556119	0.204178	LGG
(`MT-ND4L` + `MT-CYB` + `MT-ND1` + `MT-ND4` + `MT-ND5` + `MT-ND6` + `MT-ATP8`)	Macrophage_EPIC	-0.227291	1.48472e-07	LGG	***
(`MT-ND4L` + `MT-CYB` + `MT-ND1` + `MT-ND4` + `MT-ND5` + `MT-ND6` + `MT-ATP8`)	NK cell_EPIC	-0.186368	1.79051e-05	LGG	***
(`MT-ND4L` + `MT-CYB` + `MT-ND1` + `MT-ND4` + `MT-ND5` + `MT-ND6` + `MT-ATP8`)	uncharacterized cell_EPIC	-0.103855	0.0175093	LGG	*
(`MT-ND4L` + `MT-CYB` + `MT-ND1` + `MT-ND4` + `MT-ND5` + `MT-ND6` + `MT-ATP8`)	B cell_TIMER	-0.186041	0.000314793	LIHC	***
(`MT-ND4L` + `MT-CYB` + `MT-ND1` + `MT-ND4` + `MT-ND5` + `MT-ND6` + `MT-ATP8`)	T cell CD4+_TIMER	-0.125655	0.0154472	LIHC	*
(`MT-ND4L` + `MT-CYB` + `MT-ND1` + `MT-ND4` + `MT-ND5` + `MT-ND6` + `MT-ATP8`)	T cell CD8+_TIMER	0.00154165	0.976391	LIHC
(`MT-ND4L` + `MT-CYB` + `MT-ND1` + `MT-ND4` + `MT-ND5` + `MT-ND6` + `MT-ATP8`)	Neutrophil_TIMER	-0.0369509	0.477974	LIHC
(`MT-ND4L` + `MT-CYB` + `MT-ND1` + `MT-ND4` + `MT-ND5` + `MT-ND6` + `MT-ATP8`)	Macrophage_TIMER	-0.0460959	0.375971	LIHC
(`MT-ND4L` + `MT-CYB` + `MT-ND1` + `MT-ND4` + `MT-ND5` + `MT-ND6` + `MT-ATP8`)	Myeloid dendritic cell_TIMER	-0.173241	0.000805265	LIHC	***
(`MT-ND4L` + `MT-CYB` + `MT-ND1` + `MT-ND4` + `MT-ND5` + `MT-ND6` + `MT-ATP8`)	B cell naive_CIBERSORT	0.151476	0.00344817	LIHC	**
(`MT-ND4L` + `MT-CYB` + `MT-ND1` + `MT-ND4` + `MT-ND5` + `MT-ND6` + `MT-ATP8`)	B cell memory_CIBERSORT	-0.140029	0.0069054	LIHC	**
(`MT-ND4L` + `MT-CYB` + `MT-ND1` + `MT-ND4` + `MT-ND5` + `MT-ND6` + `MT-ATP8`)	B cell plasma_CIBERSORT	-0.0713992	0.169952	LIHC
(`MT-ND4L` + `MT-CYB` + `MT-ND1` + `MT-ND4` + `MT-ND5` + `MT-ND6` + `MT-ATP8`)	T cell CD8+_CIBERSORT	-0.22165	1.64311e-05	LIHC	***
(`MT-ND4L` + `MT-CYB` + `MT-ND1` + `MT-ND4` + `MT-ND5` + `MT-ND6` + `MT-ATP8`)	T cell CD4+ naive_CIBERSORT	0.0760073	0.143966	LIHC
(`MT-ND4L` + `MT-CYB` + `MT-ND1` + `MT-ND4` + `MT-ND5` + `MT-ND6` + `MT-ATP8`)	T cell CD4+ memory resting_CIBERSORT	0.0435055	0.403413	LIHC
(`MT-ND4L` + `MT-CYB` + `MT-ND1` + `MT-ND4` + `MT-ND5` + `MT-ND6` + `MT-ATP8`)	T cell CD4+ memory activated_CIBERSORT	-0.0227553	0.662201	LIHC
(`MT-ND4L` + `MT-CYB` + `MT-ND1` + `MT-ND4` + `MT-ND5` + `MT-ND6` + `MT-ATP8`)	T cell follicular helper_CIBERSORT	-0.110642	0.0331332	LIHC	*
(`MT-ND4L` + `MT-CYB` + `MT-ND1` + `MT-ND4` + `MT-ND5` + `MT-ND6` + `MT-ATP8`)	T cell regulatory (Tregs)_CIBERSORT	-0.181933	0.000428481	LIHC	***
(`MT-ND4L` + `MT-CYB` + `MT-ND1` + `MT-ND4` + `MT-ND5` + `MT-ND6` + `MT-ATP8`)	T cell gamma delta_CIBERSORT	-0.0900649	0.0831951	LIHC
(`MT-ND4L` + `MT-CYB` + `MT-ND1` + `MT-ND4` + `MT-ND5` + `MT-ND6` + `MT-ATP8`)	NK cell resting_CIBERSORT	0.17104	0.000940494	LIHC	***
(`MT-ND4L` + `MT-CYB` + `MT-ND1` + `MT-ND4` + `MT-ND5` + `MT-ND6` + `MT-ATP8`)	NK cell activated_CIBERSORT	-0.127444	0.0140303	LIHC	*
(`MT-ND4L` + `MT-CYB` + `MT-ND1` + `MT-ND4` + `MT-ND5` + `MT-ND6` + `MT-ATP8`)	Monocyte_CIBERSORT	0.0670023	0.197868	LIHC
(`MT-ND4L` + `MT-CYB` + `MT-ND1` + `MT-ND4` + `MT-ND5` + `MT-ND6` + `MT-ATP8`)	Macrophage M0_CIBERSORT	-0.068107	0.190559	LIHC
(`MT-ND4L` + `MT-CYB` + `MT-ND1` + `MT-ND4` + `MT-ND5` + `MT-ND6` + `MT-ATP8`)	Macrophage M1_CIBERSORT	0.0178441	0.731923	LIHC
(`MT-ND4L` + `MT-CYB` + `MT-ND1` + `MT-ND4` + `MT-ND5` + `MT-ND6` + `MT-ATP8`)	Macrophage M2_CIBERSORT	0.0489281	0.347318	LIHC
(`MT-ND4L` + `MT-CYB` + `MT-ND1` + `MT-ND4` + `MT-ND5` + `MT-ND6` + `MT-ATP8`)	Myeloid dendritic cell resting_CIBERSORT	-0.0507084	0.330035	LIHC
(`MT-ND4L` + `MT-CYB` + `MT-ND1` + `MT-ND4` + `MT-ND5` + `MT-ND6` + `MT-ATP8`)	Myeloid dendritic cell activated_CIBERSORT	0.13283	0.0104308	LIHC	*
(`MT-ND4L` + `MT-CYB` + `MT-ND1` + `MT-ND4` + `MT-ND5` + `MT-ND6` + `MT-ATP8`)	Mast cell activated_CIBERSORT	0.159565	0.0020503	LIHC	**
(`MT-ND4L` + `MT-CYB` + `MT-ND1` + `MT-ND4` + `MT-ND5` + `MT-ND6` + `MT-ATP8`)	Mast cell resting_CIBERSORT	-0.022873	0.660563	LIHC
(`MT-ND4L` + `MT-CYB` + `MT-ND1` + `MT-ND4` + `MT-ND5` + `MT-ND6` + `MT-ATP8`)	Eosinophil_CIBERSORT	0.0133682	0.797462	LIHC
(`MT-ND4L` + `MT-CYB` + `MT-ND1` + `MT-ND4` + `MT-ND5` + `MT-ND6` + `MT-ATP8`)	Neutrophil_CIBERSORT	0.0489335	0.347265	LIHC
(`MT-ND4L` + `MT-CYB` + `MT-ND1` + `MT-ND4` + `MT-ND5` + `MT-ND6` + `MT-ATP8`)	B cell naive_CIBERSORT-ABS	0.140357	0.00677388	LIHC	**
(`MT-ND4L` + `MT-CYB` + `MT-ND1` + `MT-ND4` + `MT-ND5` + `MT-ND6` + `MT-ATP8`)	B cell memory_CIBERSORT-ABS	-0.136648	0.00840067	LIHC	**
(`MT-ND4L` + `MT-CYB` + `MT-ND1` + `MT-ND4` + `MT-ND5` + `MT-ND6` + `MT-ATP8`)	B cell plasma_CIBERSORT-ABS	-0.0745115	0.152046	LIHC
(`MT-ND4L` + `MT-CYB` + `MT-ND1` + `MT-ND4` + `MT-ND5` + `MT-ND6` + `MT-ATP8`)	T cell CD8+_CIBERSORT-ABS	-0.161311	0.00182683	LIHC	**
(`MT-ND4L` + `MT-CYB` + `MT-ND1` + `MT-ND4` + `MT-ND5` + `MT-ND6` + `MT-ATP8`)	T cell CD4+ naive_CIBERSORT-ABS	0.07517	0.148448	LIHC
(`MT-ND4L` + `MT-CYB` + `MT-ND1` + `MT-ND4` + `MT-ND5` + `MT-ND6` + `MT-ATP8`)	T cell CD4+ memory resting_CIBERSORT-ABS	0.0381232	0.464112	LIHC
(`MT-ND4L` + `MT-CYB` + `MT-ND1` + `MT-ND4` + `MT-ND5` + `MT-ND6` + `MT-ATP8`)	T cell CD4+ memory activated_CIBERSORT-ABS	-0.0258585	0.619561	LIHC
(`MT-ND4L` + `MT-CYB` + `MT-ND1` + `MT-ND4` + `MT-ND5` + `MT-ND6` + `MT-ATP8`)	T cell follicular helper_CIBERSORT-ABS	-0.140951	0.00654149	LIHC	**
(`MT-ND4L` + `MT-CYB` + `MT-ND1` + `MT-ND4` + `MT-ND5` + `MT-ND6` + `MT-ATP8`)	T cell regulatory (Tregs)_CIBERSORT-ABS	-0.191919	0.000200194	LIHC	***
(`MT-ND4L` + `MT-CYB` + `MT-ND1` + `MT-ND4` + `MT-ND5` + `MT-ND6` + `MT-ATP8`)	T cell gamma delta_CIBERSORT-ABS	-0.0867045	0.0954046	LIHC
(`MT-ND4L` + `MT-CYB` + `MT-ND1` + `MT-ND4` + `MT-ND5` + `MT-ND6` + `MT-ATP8`)	NK cell resting_CIBERSORT-ABS	0.166371	0.00129916	LIHC	**
(`MT-ND4L` + `MT-CYB` + `MT-ND1` + `MT-ND4` + `MT-ND5` + `MT-ND6` + `MT-ATP8`)	NK cell activated_CIBERSORT-ABS	-0.104718	0.0438253	LIHC	*
(`MT-ND4L` + `MT-CYB` + `MT-ND1` + `MT-ND4` + `MT-ND5` + `MT-ND6` + `MT-ATP8`)	Monocyte_CIBERSORT-ABS	0.0294858	0.571297	LIHC
(`MT-ND4L` + `MT-CYB` + `MT-ND1` + `MT-ND4` + `MT-ND5` + `MT-ND6` + `MT-ATP8`)	Macrophage M0_CIBERSORT-ABS	-0.0877945	0.0912966	LIHC
(`MT-ND4L` + `MT-CYB` + `MT-ND1` + `MT-ND4` + `MT-ND5` + `MT-ND6` + `MT-ATP8`)	Macrophage M1_CIBERSORT-ABS	-0.0203793	0.695613	LIHC
(`MT-ND4L` + `MT-CYB` + `MT-ND1` + `MT-ND4` + `MT-ND5` + `MT-ND6` + `MT-ATP8`)	Macrophage M2_CIBERSORT-ABS	-0.00091696	0.985956	LIHC
(`MT-ND4L` + `MT-CYB` + `MT-ND1` + `MT-ND4` + `MT-ND5` + `MT-ND6` + `MT-ATP8`)	Myeloid dendritic cell resting_CIBERSORT-ABS	-0.0679485	0.191595	LIHC
(`MT-ND4L` + `MT-CYB` + `MT-ND1` + `MT-ND4` + `MT-ND5` + `MT-ND6` + `MT-ATP8`)	Myeloid dendritic cell activated_CIBERSORT-ABS	0.133129	0.0102575	LIHC	*
(`MT-ND4L` + `MT-CYB` + `MT-ND1` + `MT-ND4` + `MT-ND5` + `MT-ND6` + `MT-ATP8`)	Mast cell activated_CIBERSORT-ABS	0.124744	0.0162153	LIHC	*
(`MT-ND4L` + `MT-CYB` + `MT-ND1` + `MT-ND4` + `MT-ND5` + `MT-ND6` + `MT-ATP8`)	Mast cell resting_CIBERSORT-ABS	-0.0131011	0.801424	LIHC
(`MT-ND4L` + `MT-CYB` + `MT-ND1` + `MT-ND4` + `MT-ND5` + `MT-ND6` + `MT-ATP8`)	Eosinophil_CIBERSORT-ABS	0.0127069	0.80728	LIHC
(`MT-ND4L` + `MT-CYB` + `MT-ND1` + `MT-ND4` + `MT-ND5` + `MT-ND6` + `MT-ATP8`)	Neutrophil_CIBERSORT-ABS	0.0365146	0.48319	LIHC
(`MT-ND4L` + `MT-CYB` + `MT-ND1` + `MT-ND4` + `MT-ND5` + `MT-ND6` + `MT-ATP8`)	B cell_QUANTISEQ	0.00327623	0.949853	LIHC
(`MT-ND4L` + `MT-CYB` + `MT-ND1` + `MT-ND4` + `MT-ND5` + `MT-ND6` + `MT-ATP8`)	Macrophage M1_QUANTISEQ	-0.135473	0.00898454	LIHC	**
(`MT-ND4L` + `MT-CYB` + `MT-ND1` + `MT-ND4` + `MT-ND5` + `MT-ND6` + `MT-ATP8`)	Macrophage M2_QUANTISEQ	0.13103	0.0115303	LIHC	*
(`MT-ND4L` + `MT-CYB` + `MT-ND1` + `MT-ND4` + `MT-ND5` + `MT-ND6` + `MT-ATP8`)	Monocyte_QUANTISEQ	-0.123526	0.0172952	LIHC	*
(`MT-ND4L` + `MT-CYB` + `MT-ND1` + `MT-ND4` + `MT-ND5` + `MT-ND6` + `MT-ATP8`)	Neutrophil_QUANTISEQ	0.278845	4.7212e-08	LIHC	***
(`MT-ND4L` + `MT-CYB` + `MT-ND1` + `MT-ND4` + `MT-ND5` + `MT-ND6` + `MT-ATP8`)	NK cell_QUANTISEQ	0.255025	6.42092e-07	LIHC	***
(`MT-ND4L` + `MT-CYB` + `MT-ND1` + `MT-ND4` + `MT-ND5` + `MT-ND6` + `MT-ATP8`)	T cell CD4+ (non-regulatory)_QUANTISEQ	-0.117525	0.02358	LIHC	*
(`MT-ND4L` + `MT-CYB` + `MT-ND1` + `MT-ND4` + `MT-ND5` + `MT-ND6` + `MT-ATP8`)	T cell CD8+_QUANTISEQ	-0.19756	0.000128012	LIHC	***
(`MT-ND4L` + `MT-CYB` + `MT-ND1` + `MT-ND4` + `MT-ND5` + `MT-ND6` + `MT-ATP8`)	T cell regulatory (Tregs)_QUANTISEQ	0.0307991	0.554272	LIHC
(`MT-ND4L` + `MT-CYB` + `MT-ND1` + `MT-ND4` + `MT-ND5` + `MT-ND6` + `MT-ATP8`)	Myeloid dendritic cell_QUANTISEQ	0.0711382	0.171523	LIHC
(`MT-ND4L` + `MT-CYB` + `MT-ND1` + `MT-ND4` + `MT-ND5` + `MT-ND6` + `MT-ATP8`)	uncharacterized cell_QUANTISEQ	-0.182491	0.000411057	LIHC	***
(`MT-ND4L` + `MT-CYB` + `MT-ND1` + `MT-ND4` + `MT-ND5` + `MT-ND6` + `MT-ATP8`)	T cell_MCPCOUNTER	-0.223677	1.36755e-05	LIHC	***
(`MT-ND4L` + `MT-CYB` + `MT-ND1` + `MT-ND4` + `MT-ND5` + `MT-ND6` + `MT-ATP8`)	T cell CD8+_MCPCOUNTER	-0.254348	6.8898e-07	LIHC	***
(`MT-ND4L` + `MT-CYB` + `MT-ND1` + `MT-ND4` + `MT-ND5` + `MT-ND6` + `MT-ATP8`)	cytotoxicity score_MCPCOUNTER	-0.173047	0.000816442	LIHC	***
(`MT-ND4L` + `MT-CYB` + `MT-ND1` + `MT-ND4` + `MT-ND5` + `MT-ND6` + `MT-ATP8`)	NK cell_MCPCOUNTER	0.0519636	0.318189	LIHC
(`MT-ND4L` + `MT-CYB` + `MT-ND1` + `MT-ND4` + `MT-ND5` + `MT-ND6` + `MT-ATP8`)	B cell_MCPCOUNTER	-0.144246	0.00537628	LIHC	**
(`MT-ND4L` + `MT-CYB` + `MT-ND1` + `MT-ND4` + `MT-ND5` + `MT-ND6` + `MT-ATP8`)	Monocyte_MCPCOUNTER	-0.0685083	0.187953	LIHC
(`MT-ND4L` + `MT-CYB` + `MT-ND1` + `MT-ND4` + `MT-ND5` + `MT-ND6` + `MT-ATP8`)	Macrophage/Monocyte_MCPCOUNTER	-0.0685083	0.187953	LIHC
(`MT-ND4L` + `MT-CYB` + `MT-ND1` + `MT-ND4` + `MT-ND5` + `MT-ND6` + `MT-ATP8`)	Myeloid dendritic cell_MCPCOUNTER	-0.064194	0.217365	LIHC
(`MT-ND4L` + `MT-CYB` + `MT-ND1` + `MT-ND4` + `MT-ND5` + `MT-ND6` + `MT-ATP8`)	Neutrophil_MCPCOUNTER	0.333174	4.55469e-11	LIHC	***
(`MT-ND4L` + `MT-CYB` + `MT-ND1` + `MT-ND4` + `MT-ND5` + `MT-ND6` + `MT-ATP8`)	Endothelial cell_MCPCOUNTER	0.27143	1.09336e-07	LIHC	***
(`MT-ND4L` + `MT-CYB` + `MT-ND1` + `MT-ND4` + `MT-ND5` + `MT-ND6` + `MT-ATP8`)	Cancer associated fibroblast_MCPCOUNTER	0.0274163	0.598615	LIHC
(`MT-ND4L` + `MT-CYB` + `MT-ND1` + `MT-ND4` + `MT-ND5` + `MT-ND6` + `MT-ATP8`)	Myeloid dendritic cell activated_XCELL	-0.269856	1.30249e-07	LIHC	***
(`MT-ND4L` + `MT-CYB` + `MT-ND1` + `MT-ND4` + `MT-ND5` + `MT-ND6` + `MT-ATP8`)	B cell_XCELL	-0.200951	9.72508e-05	LIHC	***
(`MT-ND4L` + `MT-CYB` + `MT-ND1` + `MT-ND4` + `MT-ND5` + `MT-ND6` + `MT-ATP8`)	T cell CD4+ memory_XCELL	0.00657018	0.899633	LIHC
(`MT-ND4L` + `MT-CYB` + `MT-ND1` + `MT-ND4` + `MT-ND5` + `MT-ND6` + `MT-ATP8`)	T cell CD4+ naive_XCELL	-0.127088	0.014303	LIHC	*
(`MT-ND4L` + `MT-CYB` + `MT-ND1` + `MT-ND4` + `MT-ND5` + `MT-ND6` + `MT-ATP8`)	T cell CD4+ (non-regulatory)_XCELL	0.0197948	0.703927	LIHC
(`MT-ND4L` + `MT-CYB` + `MT-ND1` + `MT-ND4` + `MT-ND5` + `MT-ND6` + `MT-ATP8`)	T cell CD4+ central memory_XCELL	0.0364619	0.483821	LIHC
(`MT-ND4L` + `MT-CYB` + `MT-ND1` + `MT-ND4` + `MT-ND5` + `MT-ND6` + `MT-ATP8`)	T cell CD4+ effector memory_XCELL	-0.113081	0.0294256	LIHC	*
(`MT-ND4L` + `MT-CYB` + `MT-ND1` + `MT-ND4` + `MT-ND5` + `MT-ND6` + `MT-ATP8`)	T cell CD8+ naive_XCELL	-0.0563735	0.278796	LIHC
(`MT-ND4L` + `MT-CYB` + `MT-ND1` + `MT-ND4` + `MT-ND5` + `MT-ND6` + `MT-ATP8`)	T cell CD8+_XCELL	-0.109321	0.0353021	LIHC	*
(`MT-ND4L` + `MT-CYB` + `MT-ND1` + `MT-ND4` + `MT-ND5` + `MT-ND6` + `MT-ATP8`)	T cell CD8+ central memory_XCELL	-0.0997114	0.0549995	LIHC
(`MT-ND4L` + `MT-CYB` + `MT-ND1` + `MT-ND4` + `MT-ND5` + `MT-ND6` + `MT-ATP8`)	T cell CD8+ effector memory_XCELL	-0.090692	0.0810625	LIHC
(`MT-ND4L` + `MT-CYB` + `MT-ND1` + `MT-ND4` + `MT-ND5` + `MT-ND6` + `MT-ATP8`)	Class-switched memory B cell_XCELL	-0.0707614	0.173808	LIHC
(`MT-ND4L` + `MT-CYB` + `MT-ND1` + `MT-ND4` + `MT-ND5` + `MT-ND6` + `MT-ATP8`)	Common lymphoid progenitor_XCELL	-0.089971	0.0835182	LIHC
(`MT-ND4L` + `MT-CYB` + `MT-ND1` + `MT-ND4` + `MT-ND5` + `MT-ND6` + `MT-ATP8`)	Common myeloid progenitor_XCELL	0.0517639	0.320054	LIHC
(`MT-ND4L` + `MT-CYB` + `MT-ND1` + `MT-ND4` + `MT-ND5` + `MT-ND6` + `MT-ATP8`)	Myeloid dendritic cell_XCELL	-0.206927	5.92481e-05	LIHC	***
(`MT-ND4L` + `MT-CYB` + `MT-ND1` + `MT-ND4` + `MT-ND5` + `MT-ND6` + `MT-ATP8`)	Endothelial cell_XCELL	0.120111	0.0206636	LIHC	*
(`MT-ND4L` + `MT-CYB` + `MT-ND1` + `MT-ND4` + `MT-ND5` + `MT-ND6` + `MT-ATP8`)	Eosinophil_XCELL	-0.0237962	0.647768	LIHC
(`MT-ND4L` + `MT-CYB` + `MT-ND1` + `MT-ND4` + `MT-ND5` + `MT-ND6` + `MT-ATP8`)	Cancer associated fibroblast_XCELL	-0.0114739	0.825665	LIHC
(`MT-ND4L` + `MT-CYB` + `MT-ND1` + `MT-ND4` + `MT-ND5` + `MT-ND6` + `MT-ATP8`)	Granulocyte-monocyte progenitor_XCELL	0.169922	0.0010169	LIHC	**
(`MT-ND4L` + `MT-CYB` + `MT-ND1` + `MT-ND4` + `MT-ND5` + `MT-ND6` + `MT-ATP8`)	Hematopoietic stem cell_XCELL	0.151623	0.00341639	LIHC	**
(`MT-ND4L` + `MT-CYB` + `MT-ND1` + `MT-ND4` + `MT-ND5` + `MT-ND6` + `MT-ATP8`)	Macrophage_XCELL	-0.099901	0.0545368	LIHC
(`MT-ND4L` + `MT-CYB` + `MT-ND1` + `MT-ND4` + `MT-ND5` + `MT-ND6` + `MT-ATP8`)	Macrophage M1_XCELL	-0.221873	1.61034e-05	LIHC	***
(`MT-ND4L` + `MT-CYB` + `MT-ND1` + `MT-ND4` + `MT-ND5` + `MT-ND6` + `MT-ATP8`)	Macrophage M2_XCELL	0.0776343	0.135555	LIHC
(`MT-ND4L` + `MT-CYB` + `MT-ND1` + `MT-ND4` + `MT-ND5` + `MT-ND6` + `MT-ATP8`)	Mast cell_XCELL	-0.0993318	0.0559352	LIHC
(`MT-ND4L` + `MT-CYB` + `MT-ND1` + `MT-ND4` + `MT-ND5` + `MT-ND6` + `MT-ATP8`)	B cell memory_XCELL	-0.159905	0.00200495	LIHC	**
(`MT-ND4L` + `MT-CYB` + `MT-ND1` + `MT-ND4` + `MT-ND5` + `MT-ND6` + `MT-ATP8`)	Monocyte_XCELL	-0.130775	0.0116944	LIHC	*
(`MT-ND4L` + `MT-CYB` + `MT-ND1` + `MT-ND4` + `MT-ND5` + `MT-ND6` + `MT-ATP8`)	B cell naive_XCELL	-0.135993	0.00872169	LIHC	**
(`MT-ND4L` + `MT-CYB` + `MT-ND1` + `MT-ND4` + `MT-ND5` + `MT-ND6` + `MT-ATP8`)	Neutrophil_XCELL	0.00818451	0.875154	LIHC
(`MT-ND4L` + `MT-CYB` + `MT-ND1` + `MT-ND4` + `MT-ND5` + `MT-ND6` + `MT-ATP8`)	NK cell_XCELL	0.0511039	0.326272	LIHC
(`MT-ND4L` + `MT-CYB` + `MT-ND1` + `MT-ND4` + `MT-ND5` + `MT-ND6` + `MT-ATP8`)	T cell NK_XCELL	-0.330714	6.4364e-11	LIHC	***
(`MT-ND4L` + `MT-CYB` + `MT-ND1` + `MT-ND4` + `MT-ND5` + `MT-ND6` + `MT-ATP8`)	Plasmacytoid dendritic cell_XCELL	-0.122695	0.018067	LIHC	*
(`MT-ND4L` + `MT-CYB` + `MT-ND1` + `MT-ND4` + `MT-ND5` + `MT-ND6` + `MT-ATP8`)	B cell plasma_XCELL	-0.0559483	0.282444	LIHC
(`MT-ND4L` + `MT-CYB` + `MT-ND1` + `MT-ND4` + `MT-ND5` + `MT-ND6` + `MT-ATP8`)	T cell gamma delta_XCELL	0.00169659	0.974019	LIHC
(`MT-ND4L` + `MT-CYB` + `MT-ND1` + `MT-ND4` + `MT-ND5` + `MT-ND6` + `MT-ATP8`)	T cell CD4+ Th1_XCELL	-0.441425	4.00166e-19	LIHC	***
(`MT-ND4L` + `MT-CYB` + `MT-ND1` + `MT-ND4` + `MT-ND5` + `MT-ND6` + `MT-ATP8`)	T cell CD4+ Th2_XCELL	-0.248755	1.22433e-06	LIHC	***
(`MT-ND4L` + `MT-CYB` + `MT-ND1` + `MT-ND4` + `MT-ND5` + `MT-ND6` + `MT-ATP8`)	T cell regulatory (Tregs)_XCELL	0.214108	3.20457e-05	LIHC	***
(`MT-ND4L` + `MT-CYB` + `MT-ND1` + `MT-ND4` + `MT-ND5` + `MT-ND6` + `MT-ATP8`)	immune score_XCELL	-0.208043	5.39253e-05	LIHC	***
(`MT-ND4L` + `MT-CYB` + `MT-ND1` + `MT-ND4` + `MT-ND5` + `MT-ND6` + `MT-ATP8`)	stroma score_XCELL	0.180146	0.000489002	LIHC	***
(`MT-ND4L` + `MT-CYB` + `MT-ND1` + `MT-ND4` + `MT-ND5` + `MT-ND6` + `MT-ATP8`)	microenvironment score_XCELL	-0.0545902	0.294309	LIHC
(`MT-ND4L` + `MT-CYB` + `MT-ND1` + `MT-ND4` + `MT-ND5` + `MT-ND6` + `MT-ATP8`)	B cell_EPIC	-0.128505	0.0132453	LIHC	*
(`MT-ND4L` + `MT-CYB` + `MT-ND1` + `MT-ND4` + `MT-ND5` + `MT-ND6` + `MT-ATP8`)	Cancer associated fibroblast_EPIC	0.0516742	0.320896	LIHC
(`MT-ND4L` + `MT-CYB` + `MT-ND1` + `MT-ND4` + `MT-ND5` + `MT-ND6` + `MT-ATP8`)	T cell CD4+_EPIC	0.198447	0.000119181	LIHC	***
(`MT-ND4L` + `MT-CYB` + `MT-ND1` + `MT-ND4` + `MT-ND5` + `MT-ND6` + `MT-ATP8`)	T cell CD8+_EPIC	-0.0478894	0.357661	LIHC
(`MT-ND4L` + `MT-CYB` + `MT-ND1` + `MT-ND4` + `MT-ND5` + `MT-ND6` + `MT-ATP8`)	Endothelial cell_EPIC	0.104371	0.0445345	LIHC	*
(`MT-ND4L` + `MT-CYB` + `MT-ND1` + `MT-ND4` + `MT-ND5` + `MT-ND6` + `MT-ATP8`)	Macrophage_EPIC	0.0252004	0.628504	LIHC
(`MT-ND4L` + `MT-CYB` + `MT-ND1` + `MT-ND4` + `MT-ND5` + `MT-ND6` + `MT-ATP8`)	NK cell_EPIC	-0.0857027	0.0993087	LIHC
(`MT-ND4L` + `MT-CYB` + `MT-ND1` + `MT-ND4` + `MT-ND5` + `MT-ND6` + `MT-ATP8`)	uncharacterized cell_EPIC	-0.0265399	0.61036	LIHC
(`MT-ND4L` + `MT-CYB` + `MT-ND1` + `MT-ND4` + `MT-ND5` + `MT-ND6` + `MT-ATP8`)	B cell_TIMER	0.0770399	0.0809925	LUAD
(`MT-ND4L` + `MT-CYB` + `MT-ND1` + `MT-ND4` + `MT-ND5` + `MT-ND6` + `MT-ATP8`)	T cell CD4+_TIMER	0.138824	0.00160512	LUAD	**
(`MT-ND4L` + `MT-CYB` + `MT-ND1` + `MT-ND4` + `MT-ND5` + `MT-ND6` + `MT-ATP8`)	T cell CD8+_TIMER	-0.149372	0.000680491	LUAD	***
(`MT-ND4L` + `MT-CYB` + `MT-ND1` + `MT-ND4` + `MT-ND5` + `MT-ND6` + `MT-ATP8`)	Neutrophil_TIMER	-0.164207	0.000184617	LUAD	***
(`MT-ND4L` + `MT-CYB` + `MT-ND1` + `MT-ND4` + `MT-ND5` + `MT-ND6` + `MT-ATP8`)	Macrophage_TIMER	-0.072696	0.0997025	LUAD
(`MT-ND4L` + `MT-CYB` + `MT-ND1` + `MT-ND4` + `MT-ND5` + `MT-ND6` + `MT-ATP8`)	Myeloid dendritic cell_TIMER	-0.100663	0.0224634	LUAD	*
(`MT-ND4L` + `MT-CYB` + `MT-ND1` + `MT-ND4` + `MT-ND5` + `MT-ND6` + `MT-ATP8`)	B cell naive_CIBERSORT	0.0505359	0.25276	LUAD
(`MT-ND4L` + `MT-CYB` + `MT-ND1` + `MT-ND4` + `MT-ND5` + `MT-ND6` + `MT-ATP8`)	B cell memory_CIBERSORT	0.125839	0.00427147	LUAD	**
(`MT-ND4L` + `MT-CYB` + `MT-ND1` + `MT-ND4` + `MT-ND5` + `MT-ND6` + `MT-ATP8`)	B cell plasma_CIBERSORT	0.00547906	0.901381	LUAD
(`MT-ND4L` + `MT-CYB` + `MT-ND1` + `MT-ND4` + `MT-ND5` + `MT-ND6` + `MT-ATP8`)	T cell CD8+_CIBERSORT	-0.017717	0.688622	LUAD
(`MT-ND4L` + `MT-CYB` + `MT-ND1` + `MT-ND4` + `MT-ND5` + `MT-ND6` + `MT-ATP8`)	T cell CD4+ naive_CIBERSORT	0.0129437	0.769712	LUAD
(`MT-ND4L` + `MT-CYB` + `MT-ND1` + `MT-ND4` + `MT-ND5` + `MT-ND6` + `MT-ATP8`)	T cell CD4+ memory resting_CIBERSORT	-0.0151976	0.731046	LUAD
(`MT-ND4L` + `MT-CYB` + `MT-ND1` + `MT-ND4` + `MT-ND5` + `MT-ND6` + `MT-ATP8`)	T cell CD4+ memory activated_CIBERSORT	-0.189761	1.48354e-05	LUAD	***
(`MT-ND4L` + `MT-CYB` + `MT-ND1` + `MT-ND4` + `MT-ND5` + `MT-ND6` + `MT-ATP8`)	T cell follicular helper_CIBERSORT	0.19975	5.0264e-06	LUAD	***
(`MT-ND4L` + `MT-CYB` + `MT-ND1` + `MT-ND4` + `MT-ND5` + `MT-ND6` + `MT-ATP8`)	T cell regulatory (Tregs)_CIBERSORT	0.157369	0.0003417	LUAD	***
(`MT-ND4L` + `MT-CYB` + `MT-ND1` + `MT-ND4` + `MT-ND5` + `MT-ND6` + `MT-ATP8`)	T cell gamma delta_CIBERSORT	-0.137832	0.00173495	LUAD	**
(`MT-ND4L` + `MT-CYB` + `MT-ND1` + `MT-ND4` + `MT-ND5` + `MT-ND6` + `MT-ATP8`)	NK cell resting_CIBERSORT	0.0181869	0.680812	LUAD
(`MT-ND4L` + `MT-CYB` + `MT-ND1` + `MT-ND4` + `MT-ND5` + `MT-ND6` + `MT-ATP8`)	NK cell activated_CIBERSORT	0.0145573	0.741966	LUAD
(`MT-ND4L` + `MT-CYB` + `MT-ND1` + `MT-ND4` + `MT-ND5` + `MT-ND6` + `MT-ATP8`)	Monocyte_CIBERSORT	-0.00244763	0.955854	LUAD
(`MT-ND4L` + `MT-CYB` + `MT-ND1` + `MT-ND4` + `MT-ND5` + `MT-ND6` + `MT-ATP8`)	Macrophage M0_CIBERSORT	0.0855348	0.0526183	LUAD
(`MT-ND4L` + `MT-CYB` + `MT-ND1` + `MT-ND4` + `MT-ND5` + `MT-ND6` + `MT-ATP8`)	Macrophage M1_CIBERSORT	-0.111359	0.011524	LUAD	*
(`MT-ND4L` + `MT-CYB` + `MT-ND1` + `MT-ND4` + `MT-ND5` + `MT-ND6` + `MT-ATP8`)	Macrophage M2_CIBERSORT	-0.184938	2.45315e-05	LUAD	***
(`MT-ND4L` + `MT-CYB` + `MT-ND1` + `MT-ND4` + `MT-ND5` + `MT-ND6` + `MT-ATP8`)	Myeloid dendritic cell resting_CIBERSORT	-0.0675089	0.126376	LUAD
(`MT-ND4L` + `MT-CYB` + `MT-ND1` + `MT-ND4` + `MT-ND5` + `MT-ND6` + `MT-ATP8`)	Myeloid dendritic cell activated_CIBERSORT	0.0675063	0.126391	LUAD
(`MT-ND4L` + `MT-CYB` + `MT-ND1` + `MT-ND4` + `MT-ND5` + `MT-ND6` + `MT-ATP8`)	Mast cell activated_CIBERSORT	0.13184	0.00274597	LUAD	**
(`MT-ND4L` + `MT-CYB` + `MT-ND1` + `MT-ND4` + `MT-ND5` + `MT-ND6` + `MT-ATP8`)	Mast cell resting_CIBERSORT	-0.111308	0.0115625	LUAD	*
(`MT-ND4L` + `MT-CYB` + `MT-ND1` + `MT-ND4` + `MT-ND5` + `MT-ND6` + `MT-ATP8`)	Eosinophil_CIBERSORT	-0.119533	0.00666498	LUAD	**
(`MT-ND4L` + `MT-CYB` + `MT-ND1` + `MT-ND4` + `MT-ND5` + `MT-ND6` + `MT-ATP8`)	Neutrophil_CIBERSORT	-0.115723	0.00863773	LUAD	**
(`MT-ND4L` + `MT-CYB` + `MT-ND1` + `MT-ND4` + `MT-ND5` + `MT-ND6` + `MT-ATP8`)	B cell naive_CIBERSORT-ABS	0.0516867	0.242103	LUAD
(`MT-ND4L` + `MT-CYB` + `MT-ND1` + `MT-ND4` + `MT-ND5` + `MT-ND6` + `MT-ATP8`)	B cell memory_CIBERSORT-ABS	0.104698	0.0175763	LUAD	*
(`MT-ND4L` + `MT-CYB` + `MT-ND1` + `MT-ND4` + `MT-ND5` + `MT-ND6` + `MT-ATP8`)	B cell plasma_CIBERSORT-ABS	-0.0222838	0.614232	LUAD
(`MT-ND4L` + `MT-CYB` + `MT-ND1` + `MT-ND4` + `MT-ND5` + `MT-ND6` + `MT-ATP8`)	T cell CD8+_CIBERSORT-ABS	-0.0322162	0.466123	LUAD
(`MT-ND4L` + `MT-CYB` + `MT-ND1` + `MT-ND4` + `MT-ND5` + `MT-ND6` + `MT-ATP8`)	T cell CD4+ naive_CIBERSORT-ABS	0.0129437	0.769712	LUAD
(`MT-ND4L` + `MT-CYB` + `MT-ND1` + `MT-ND4` + `MT-ND5` + `MT-ND6` + `MT-ATP8`)	T cell CD4+ memory resting_CIBERSORT-ABS	-0.0411646	0.351652	LUAD
(`MT-ND4L` + `MT-CYB` + `MT-ND1` + `MT-ND4` + `MT-ND5` + `MT-ND6` + `MT-ATP8`)	T cell CD4+ memory activated_CIBERSORT-ABS	-0.188123	1.76233e-05	LUAD	***
(`MT-ND4L` + `MT-CYB` + `MT-ND1` + `MT-ND4` + `MT-ND5` + `MT-ND6` + `MT-ATP8`)	T cell follicular helper_CIBERSORT-ABS	0.117117	0.00786243	LUAD	**
(`MT-ND4L` + `MT-CYB` + `MT-ND1` + `MT-ND4` + `MT-ND5` + `MT-ND6` + `MT-ATP8`)	T cell regulatory (Tregs)_CIBERSORT-ABS	0.11189	0.011132	LUAD	*
(`MT-ND4L` + `MT-CYB` + `MT-ND1` + `MT-ND4` + `MT-ND5` + `MT-ND6` + `MT-ATP8`)	T cell gamma delta_CIBERSORT-ABS	-0.138505	0.00164583	LUAD	**
(`MT-ND4L` + `MT-CYB` + `MT-ND1` + `MT-ND4` + `MT-ND5` + `MT-ND6` + `MT-ATP8`)	NK cell resting_CIBERSORT-ABS	0.0198006	0.654253	LUAD
(`MT-ND4L` + `MT-CYB` + `MT-ND1` + `MT-ND4` + `MT-ND5` + `MT-ND6` + `MT-ATP8`)	NK cell activated_CIBERSORT-ABS	-4.247e-05	0.999234	LUAD
(`MT-ND4L` + `MT-CYB` + `MT-ND1` + `MT-ND4` + `MT-ND5` + `MT-ND6` + `MT-ATP8`)	Monocyte_CIBERSORT-ABS	-0.0101339	0.818716	LUAD
(`MT-ND4L` + `MT-CYB` + `MT-ND1` + `MT-ND4` + `MT-ND5` + `MT-ND6` + `MT-ATP8`)	Macrophage M0_CIBERSORT-ABS	0.0596727	0.176765	LUAD
(`MT-ND4L` + `MT-CYB` + `MT-ND1` + `MT-ND4` + `MT-ND5` + `MT-ND6` + `MT-ATP8`)	Macrophage M1_CIBERSORT-ABS	-0.111914	0.0111149	LUAD	*
(`MT-ND4L` + `MT-CYB` + `MT-ND1` + `MT-ND4` + `MT-ND5` + `MT-ND6` + `MT-ATP8`)	Macrophage M2_CIBERSORT-ABS	-0.139321	0.00154339	LUAD	**
(`MT-ND4L` + `MT-CYB` + `MT-ND1` + `MT-ND4` + `MT-ND5` + `MT-ND6` + `MT-ATP8`)	Myeloid dendritic cell resting_CIBERSORT-ABS	-0.0606688	0.169636	LUAD
(`MT-ND4L` + `MT-CYB` + `MT-ND1` + `MT-ND4` + `MT-ND5` + `MT-ND6` + `MT-ATP8`)	Myeloid dendritic cell activated_CIBERSORT-ABS	0.0706125	0.109822	LUAD
(`MT-ND4L` + `MT-CYB` + `MT-ND1` + `MT-ND4` + `MT-ND5` + `MT-ND6` + `MT-ATP8`)	Mast cell activated_CIBERSORT-ABS	0.120031	0.00643957	LUAD	**
(`MT-ND4L` + `MT-CYB` + `MT-ND1` + `MT-ND4` + `MT-ND5` + `MT-ND6` + `MT-ATP8`)	Mast cell resting_CIBERSORT-ABS	-0.110095	0.0125056	LUAD	*
(`MT-ND4L` + `MT-CYB` + `MT-ND1` + `MT-ND4` + `MT-ND5` + `MT-ND6` + `MT-ATP8`)	Eosinophil_CIBERSORT-ABS	-0.119465	0.00669642	LUAD	**
(`MT-ND4L` + `MT-CYB` + `MT-ND1` + `MT-ND4` + `MT-ND5` + `MT-ND6` + `MT-ATP8`)	Neutrophil_CIBERSORT-ABS	-0.120109	0.00640478	LUAD	**
(`MT-ND4L` + `MT-CYB` + `MT-ND1` + `MT-ND4` + `MT-ND5` + `MT-ND6` + `MT-ATP8`)	B cell_QUANTISEQ	0.105647	0.0165724	LUAD	*
(`MT-ND4L` + `MT-CYB` + `MT-ND1` + `MT-ND4` + `MT-ND5` + `MT-ND6` + `MT-ATP8`)	Macrophage M1_QUANTISEQ	-0.0367707	0.405465	LUAD
(`MT-ND4L` + `MT-CYB` + `MT-ND1` + `MT-ND4` + `MT-ND5` + `MT-ND6` + `MT-ATP8`)	Macrophage M2_QUANTISEQ	-0.0313237	0.478571	LUAD
(`MT-ND4L` + `MT-CYB` + `MT-ND1` + `MT-ND4` + `MT-ND5` + `MT-ND6` + `MT-ATP8`)	Monocyte_QUANTISEQ	-0.0459273	0.298685	LUAD
(`MT-ND4L` + `MT-CYB` + `MT-ND1` + `MT-ND4` + `MT-ND5` + `MT-ND6` + `MT-ATP8`)	Neutrophil_QUANTISEQ	0.0735923	0.0955838	LUAD
(`MT-ND4L` + `MT-CYB` + `MT-ND1` + `MT-ND4` + `MT-ND5` + `MT-ND6` + `MT-ATP8`)	NK cell_QUANTISEQ	0.306176	1.28701e-12	LUAD	***
(`MT-ND4L` + `MT-CYB` + `MT-ND1` + `MT-ND4` + `MT-ND5` + `MT-ND6` + `MT-ATP8`)	T cell CD4+ (non-regulatory)_QUANTISEQ	-0.0721533	0.102264	LUAD
(`MT-ND4L` + `MT-CYB` + `MT-ND1` + `MT-ND4` + `MT-ND5` + `MT-ND6` + `MT-ATP8`)	T cell CD8+_QUANTISEQ	-0.126917	0.00395065	LUAD	**
(`MT-ND4L` + `MT-CYB` + `MT-ND1` + `MT-ND4` + `MT-ND5` + `MT-ND6` + `MT-ATP8`)	T cell regulatory (Tregs)_QUANTISEQ	0.0851414	0.0537193	LUAD
(`MT-ND4L` + `MT-CYB` + `MT-ND1` + `MT-ND4` + `MT-ND5` + `MT-ND6` + `MT-ATP8`)	Myeloid dendritic cell_QUANTISEQ	0.00400522	0.927823	LUAD
(`MT-ND4L` + `MT-CYB` + `MT-ND1` + `MT-ND4` + `MT-ND5` + `MT-ND6` + `MT-ATP8`)	uncharacterized cell_QUANTISEQ	0.010125	0.818872	LUAD
(`MT-ND4L` + `MT-CYB` + `MT-ND1` + `MT-ND4` + `MT-ND5` + `MT-ND6` + `MT-ATP8`)	T cell_MCPCOUNTER	-0.0255385	0.563479	LUAD
(`MT-ND4L` + `MT-CYB` + `MT-ND1` + `MT-ND4` + `MT-ND5` + `MT-ND6` + `MT-ATP8`)	T cell CD8+_MCPCOUNTER	-0.168766	0.000120809	LUAD	***
(`MT-ND4L` + `MT-CYB` + `MT-ND1` + `MT-ND4` + `MT-ND5` + `MT-ND6` + `MT-ATP8`)	cytotoxicity score_MCPCOUNTER	-0.113842	0.00979206	LUAD	**
(`MT-ND4L` + `MT-CYB` + `MT-ND1` + `MT-ND4` + `MT-ND5` + `MT-ND6` + `MT-ATP8`)	NK cell_MCPCOUNTER	0.0117935	0.789673	LUAD
(`MT-ND4L` + `MT-CYB` + `MT-ND1` + `MT-ND4` + `MT-ND5` + `MT-ND6` + `MT-ATP8`)	B cell_MCPCOUNTER	0.0460262	0.297645	LUAD
(`MT-ND4L` + `MT-CYB` + `MT-ND1` + `MT-ND4` + `MT-ND5` + `MT-ND6` + `MT-ATP8`)	Monocyte_MCPCOUNTER	-0.110097	0.0125043	LUAD	*
(`MT-ND4L` + `MT-CYB` + `MT-ND1` + `MT-ND4` + `MT-ND5` + `MT-ND6` + `MT-ATP8`)	Macrophage/Monocyte_MCPCOUNTER	-0.110097	0.0125043	LUAD	*
(`MT-ND4L` + `MT-CYB` + `MT-ND1` + `MT-ND4` + `MT-ND5` + `MT-ND6` + `MT-ATP8`)	Myeloid dendritic cell_MCPCOUNTER	-0.0222482	0.614799	LUAD
(`MT-ND4L` + `MT-CYB` + `MT-ND1` + `MT-ND4` + `MT-ND5` + `MT-ND6` + `MT-ATP8`)	Neutrophil_MCPCOUNTER	0.184986	2.44086e-05	LUAD	***
(`MT-ND4L` + `MT-CYB` + `MT-ND1` + `MT-ND4` + `MT-ND5` + `MT-ND6` + `MT-ATP8`)	Endothelial cell_MCPCOUNTER	0.0810481	0.0663526	LUAD
(`MT-ND4L` + `MT-CYB` + `MT-ND1` + `MT-ND4` + `MT-ND5` + `MT-ND6` + `MT-ATP8`)	Cancer associated fibroblast_MCPCOUNTER	-0.108239	0.0140812	LUAD	*
(`MT-ND4L` + `MT-CYB` + `MT-ND1` + `MT-ND4` + `MT-ND5` + `MT-ND6` + `MT-ATP8`)	Myeloid dendritic cell activated_XCELL	-0.0984924	0.0255507	LUAD	*
(`MT-ND4L` + `MT-CYB` + `MT-ND1` + `MT-ND4` + `MT-ND5` + `MT-ND6` + `MT-ATP8`)	B cell_XCELL	-0.00433696	0.921863	LUAD
(`MT-ND4L` + `MT-CYB` + `MT-ND1` + `MT-ND4` + `MT-ND5` + `MT-ND6` + `MT-ATP8`)	T cell CD4+ memory_XCELL	-0.237221	5.24031e-08	LUAD	***
(`MT-ND4L` + `MT-CYB` + `MT-ND1` + `MT-ND4` + `MT-ND5` + `MT-ND6` + `MT-ATP8`)	T cell CD4+ naive_XCELL	0.110524	0.0121643	LUAD	*
(`MT-ND4L` + `MT-CYB` + `MT-ND1` + `MT-ND4` + `MT-ND5` + `MT-ND6` + `MT-ATP8`)	T cell CD4+ (non-regulatory)_XCELL	-0.0039195	0.929364	LUAD
(`MT-ND4L` + `MT-CYB` + `MT-ND1` + `MT-ND4` + `MT-ND5` + `MT-ND6` + `MT-ATP8`)	T cell CD4+ central memory_XCELL	0.253512	5.57601e-09	LUAD	***
(`MT-ND4L` + `MT-CYB` + `MT-ND1` + `MT-ND4` + `MT-ND5` + `MT-ND6` + `MT-ATP8`)	T cell CD4+ effector memory_XCELL	0.0269513	0.542093	LUAD
(`MT-ND4L` + `MT-CYB` + `MT-ND1` + `MT-ND4` + `MT-ND5` + `MT-ND6` + `MT-ATP8`)	T cell CD8+ naive_XCELL	-0.119671	0.00660199	LUAD	**
(`MT-ND4L` + `MT-CYB` + `MT-ND1` + `MT-ND4` + `MT-ND5` + `MT-ND6` + `MT-ATP8`)	T cell CD8+_XCELL	-0.0732473	0.0971525	LUAD
(`MT-ND4L` + `MT-CYB` + `MT-ND1` + `MT-ND4` + `MT-ND5` + `MT-ND6` + `MT-ATP8`)	T cell CD8+ central memory_XCELL	-0.162857	0.000208898	LUAD	***
(`MT-ND4L` + `MT-CYB` + `MT-ND1` + `MT-ND4` + `MT-ND5` + `MT-ND6` + `MT-ATP8`)	T cell CD8+ effector memory_XCELL	-0.0256321	0.562049	LUAD
(`MT-ND4L` + `MT-CYB` + `MT-ND1` + `MT-ND4` + `MT-ND5` + `MT-ND6` + `MT-ATP8`)	Class-switched memory B cell_XCELL	0.109465	0.0130219	LUAD	*
(`MT-ND4L` + `MT-CYB` + `MT-ND1` + `MT-ND4` + `MT-ND5` + `MT-ND6` + `MT-ATP8`)	Common lymphoid progenitor_XCELL	-0.292422	1.36204e-11	LUAD	***
(`MT-ND4L` + `MT-CYB` + `MT-ND1` + `MT-ND4` + `MT-ND5` + `MT-ND6` + `MT-ATP8`)	Common myeloid progenitor_XCELL	0.0354542	0.422496	LUAD
(`MT-ND4L` + `MT-CYB` + `MT-ND1` + `MT-ND4` + `MT-ND5` + `MT-ND6` + `MT-ATP8`)	Myeloid dendritic cell_XCELL	-0.109976	0.0126018	LUAD	*
(`MT-ND4L` + `MT-CYB` + `MT-ND1` + `MT-ND4` + `MT-ND5` + `MT-ND6` + `MT-ATP8`)	Endothelial cell_XCELL	0.0557019	0.207398	LUAD
(`MT-ND4L` + `MT-CYB` + `MT-ND1` + `MT-ND4` + `MT-ND5` + `MT-ND6` + `MT-ATP8`)	Eosinophil_XCELL	0.11682	0.00802239	LUAD	**
(`MT-ND4L` + `MT-CYB` + `MT-ND1` + `MT-ND4` + `MT-ND5` + `MT-ND6` + `MT-ATP8`)	Cancer associated fibroblast_XCELL	0.0673306	0.127383	LUAD
(`MT-ND4L` + `MT-CYB` + `MT-ND1` + `MT-ND4` + `MT-ND5` + `MT-ND6` + `MT-ATP8`)	Granulocyte-monocyte progenitor_XCELL	-0.0560053	0.204929	LUAD
(`MT-ND4L` + `MT-CYB` + `MT-ND1` + `MT-ND4` + `MT-ND5` + `MT-ND6` + `MT-ATP8`)	Hematopoietic stem cell_XCELL	0.109641	0.0128755	LUAD	*
(`MT-ND4L` + `MT-CYB` + `MT-ND1` + `MT-ND4` + `MT-ND5` + `MT-ND6` + `MT-ATP8`)	Macrophage_XCELL	-0.181354	3.53542e-05	LUAD	***
(`MT-ND4L` + `MT-CYB` + `MT-ND1` + `MT-ND4` + `MT-ND5` + `MT-ND6` + `MT-ATP8`)	Macrophage M1_XCELL	-0.178319	4.79187e-05	LUAD	***
(`MT-ND4L` + `MT-CYB` + `MT-ND1` + `MT-ND4` + `MT-ND5` + `MT-ND6` + `MT-ATP8`)	Macrophage M2_XCELL	-0.0276548	0.531597	LUAD
(`MT-ND4L` + `MT-CYB` + `MT-ND1` + `MT-ND4` + `MT-ND5` + `MT-ND6` + `MT-ATP8`)	Mast cell_XCELL	0.0259544	0.557141	LUAD
(`MT-ND4L` + `MT-CYB` + `MT-ND1` + `MT-ND4` + `MT-ND5` + `MT-ND6` + `MT-ATP8`)	B cell memory_XCELL	-0.0261793	0.553729	LUAD
(`MT-ND4L` + `MT-CYB` + `MT-ND1` + `MT-ND4` + `MT-ND5` + `MT-ND6` + `MT-ATP8`)	Monocyte_XCELL	-0.160509	0.000258333	LUAD	***
(`MT-ND4L` + `MT-CYB` + `MT-ND1` + `MT-ND4` + `MT-ND5` + `MT-ND6` + `MT-ATP8`)	B cell naive_XCELL	0.00716438	0.871279	LUAD
(`MT-ND4L` + `MT-CYB` + `MT-ND1` + `MT-ND4` + `MT-ND5` + `MT-ND6` + `MT-ATP8`)	Neutrophil_XCELL	-0.0174435	0.693183	LUAD
(`MT-ND4L` + `MT-CYB` + `MT-ND1` + `MT-ND4` + `MT-ND5` + `MT-ND6` + `MT-ATP8`)	NK cell_XCELL	0.0483011	0.274379	LUAD
(`MT-ND4L` + `MT-CYB` + `MT-ND1` + `MT-ND4` + `MT-ND5` + `MT-ND6` + `MT-ATP8`)	T cell NK_XCELL	0.0464784	0.292918	LUAD
(`MT-ND4L` + `MT-CYB` + `MT-ND1` + `MT-ND4` + `MT-ND5` + `MT-ND6` + `MT-ATP8`)	Plasmacytoid dendritic cell_XCELL	-0.174298	7.11407e-05	LUAD	***
(`MT-ND4L` + `MT-CYB` + `MT-ND1` + `MT-ND4` + `MT-ND5` + `MT-ND6` + `MT-ATP8`)	B cell plasma_XCELL	-0.0996429	0.0238719	LUAD	*
(`MT-ND4L` + `MT-CYB` + `MT-ND1` + `MT-ND4` + `MT-ND5` + `MT-ND6` + `MT-ATP8`)	T cell gamma delta_XCELL	-0.0439253	0.320267	LUAD
(`MT-ND4L` + `MT-CYB` + `MT-ND1` + `MT-ND4` + `MT-ND5` + `MT-ND6` + `MT-ATP8`)	T cell CD4+ Th1_XCELL	0.0560307	0.204724	LUAD
(`MT-ND4L` + `MT-CYB` + `MT-ND1` + `MT-ND4` + `MT-ND5` + `MT-ND6` + `MT-ATP8`)	T cell CD4+ Th2_XCELL	-0.312925	3.86045e-13	LUAD	***
(`MT-ND4L` + `MT-CYB` + `MT-ND1` + `MT-ND4` + `MT-ND5` + `MT-ND6` + `MT-ATP8`)	T cell regulatory (Tregs)_XCELL	0.0292427	0.508288	LUAD
(`MT-ND4L` + `MT-CYB` + `MT-ND1` + `MT-ND4` + `MT-ND5` + `MT-ND6` + `MT-ATP8`)	immune score_XCELL	-0.0987296	0.0251965	LUAD	*
(`MT-ND4L` + `MT-CYB` + `MT-ND1` + `MT-ND4` + `MT-ND5` + `MT-ND6` + `MT-ATP8`)	stroma score_XCELL	0.0708738	0.10851	LUAD
(`MT-ND4L` + `MT-CYB` + `MT-ND1` + `MT-ND4` + `MT-ND5` + `MT-ND6` + `MT-ATP8`)	microenvironment score_XCELL	-0.0598842	0.175233	LUAD
(`MT-ND4L` + `MT-CYB` + `MT-ND1` + `MT-ND4` + `MT-ND5` + `MT-ND6` + `MT-ATP8`)	B cell_EPIC	0.047399	0.283452	LUAD
(`MT-ND4L` + `MT-CYB` + `MT-ND1` + `MT-ND4` + `MT-ND5` + `MT-ND6` + `MT-ATP8`)	Cancer associated fibroblast_EPIC	-0.048516	0.272247	LUAD
(`MT-ND4L` + `MT-CYB` + `MT-ND1` + `MT-ND4` + `MT-ND5` + `MT-ND6` + `MT-ATP8`)	T cell CD4+_EPIC	0.156913	0.000355684	LUAD	***
(`MT-ND4L` + `MT-CYB` + `MT-ND1` + `MT-ND4` + `MT-ND5` + `MT-ND6` + `MT-ATP8`)	T cell CD8+_EPIC	0.0534818	0.226113	LUAD
(`MT-ND4L` + `MT-CYB` + `MT-ND1` + `MT-ND4` + `MT-ND5` + `MT-ND6` + `MT-ATP8`)	Endothelial cell_EPIC	0.202087	3.8706e-06	LUAD	***
(`MT-ND4L` + `MT-CYB` + `MT-ND1` + `MT-ND4` + `MT-ND5` + `MT-ND6` + `MT-ATP8`)	Macrophage_EPIC	-0.147415	0.000801374	LUAD	***
(`MT-ND4L` + `MT-CYB` + `MT-ND1` + `MT-ND4` + `MT-ND5` + `MT-ND6` + `MT-ATP8`)	NK cell_EPIC	-0.113015	0.010341	LUAD	*
(`MT-ND4L` + `MT-CYB` + `MT-ND1` + `MT-ND4` + `MT-ND5` + `MT-ND6` + `MT-ATP8`)	uncharacterized cell_EPIC	-0.0292454	0.508249	LUAD
(`MT-ND4L` + `MT-CYB` + `MT-ND1` + `MT-ND4` + `MT-ND5` + `MT-ND6` + `MT-ATP8`)	B cell_TIMER	-0.0564933	0.208198	LUSC
(`MT-ND4L` + `MT-CYB` + `MT-ND1` + `MT-ND4` + `MT-ND5` + `MT-ND6` + `MT-ATP8`)	T cell CD4+_TIMER	0.20575	3.66416e-06	LUSC	***
(`MT-ND4L` + `MT-CYB` + `MT-ND1` + `MT-ND4` + `MT-ND5` + `MT-ND6` + `MT-ATP8`)	T cell CD8+_TIMER	-0.204824	4.06001e-06	LUSC	***
(`MT-ND4L` + `MT-CYB` + `MT-ND1` + `MT-ND4` + `MT-ND5` + `MT-ND6` + `MT-ATP8`)	Neutrophil_TIMER	-0.069859	0.119482	LUSC
(`MT-ND4L` + `MT-CYB` + `MT-ND1` + `MT-ND4` + `MT-ND5` + `MT-ND6` + `MT-ATP8`)	Macrophage_TIMER	0.0491095	0.274029	LUSC
(`MT-ND4L` + `MT-CYB` + `MT-ND1` + `MT-ND4` + `MT-ND5` + `MT-ND6` + `MT-ATP8`)	Myeloid dendritic cell_TIMER	-0.0800067	0.0744569	LUSC
(`MT-ND4L` + `MT-CYB` + `MT-ND1` + `MT-ND4` + `MT-ND5` + `MT-ND6` + `MT-ATP8`)	B cell naive_CIBERSORT	0.0552404	0.218479	LUSC
(`MT-ND4L` + `MT-CYB` + `MT-ND1` + `MT-ND4` + `MT-ND5` + `MT-ND6` + `MT-ATP8`)	B cell memory_CIBERSORT	0.101261	0.0238296	LUSC	*
(`MT-ND4L` + `MT-CYB` + `MT-ND1` + `MT-ND4` + `MT-ND5` + `MT-ND6` + `MT-ATP8`)	B cell plasma_CIBERSORT	-0.0710659	0.113212	LUSC
(`MT-ND4L` + `MT-CYB` + `MT-ND1` + `MT-ND4` + `MT-ND5` + `MT-ND6` + `MT-ATP8`)	T cell CD8+_CIBERSORT	-0.0999369	0.0257365	LUSC	*
(`MT-ND4L` + `MT-CYB` + `MT-ND1` + `MT-ND4` + `MT-ND5` + `MT-ND6` + `MT-ATP8`)	T cell CD4+ naive_CIBERSORT	0.0175778	0.695568	LUSC
(`MT-ND4L` + `MT-CYB` + `MT-ND1` + `MT-ND4` + `MT-ND5` + `MT-ND6` + `MT-ATP8`)	T cell CD4+ memory resting_CIBERSORT	-0.018488	0.680651	LUSC
(`MT-ND4L` + `MT-CYB` + `MT-ND1` + `MT-ND4` + `MT-ND5` + `MT-ND6` + `MT-ATP8`)	T cell CD4+ memory activated_CIBERSORT	-0.165058	0.000215964	LUSC	***
(`MT-ND4L` + `MT-CYB` + `MT-ND1` + `MT-ND4` + `MT-ND5` + `MT-ND6` + `MT-ATP8`)	T cell follicular helper_CIBERSORT	0.169697	0.000141765	LUSC	***
(`MT-ND4L` + `MT-CYB` + `MT-ND1` + `MT-ND4` + `MT-ND5` + `MT-ND6` + `MT-ATP8`)	T cell regulatory (Tregs)_CIBERSORT	0.0925951	0.0388671	LUSC	*
(`MT-ND4L` + `MT-CYB` + `MT-ND1` + `MT-ND4` + `MT-ND5` + `MT-ND6` + `MT-ATP8`)	T cell gamma delta_CIBERSORT	-0.208167	2.79695e-06	LUSC	***
(`MT-ND4L` + `MT-CYB` + `MT-ND1` + `MT-ND4` + `MT-ND5` + `MT-ND6` + `MT-ATP8`)	NK cell resting_CIBERSORT	0.0573789	0.201144	LUSC
(`MT-ND4L` + `MT-CYB` + `MT-ND1` + `MT-ND4` + `MT-ND5` + `MT-ND6` + `MT-ATP8`)	NK cell activated_CIBERSORT	0.0154862	0.73029	LUSC
(`MT-ND4L` + `MT-CYB` + `MT-ND1` + `MT-ND4` + `MT-ND5` + `MT-ND6` + `MT-ATP8`)	Monocyte_CIBERSORT	0.111089	0.01312	LUSC	*
(`MT-ND4L` + `MT-CYB` + `MT-ND1` + `MT-ND4` + `MT-ND5` + `MT-ND6` + `MT-ATP8`)	Macrophage M0_CIBERSORT	0.0945647	0.0348822	LUSC	*
(`MT-ND4L` + `MT-CYB` + `MT-ND1` + `MT-ND4` + `MT-ND5` + `MT-ND6` + `MT-ATP8`)	Macrophage M1_CIBERSORT	-0.152191	0.000655348	LUSC	***
(`MT-ND4L` + `MT-CYB` + `MT-ND1` + `MT-ND4` + `MT-ND5` + `MT-ND6` + `MT-ATP8`)	Macrophage M2_CIBERSORT	-0.0441905	0.32504	LUSC
(`MT-ND4L` + `MT-CYB` + `MT-ND1` + `MT-ND4` + `MT-ND5` + `MT-ND6` + `MT-ATP8`)	Myeloid dendritic cell resting_CIBERSORT	-0.0882728	0.048978	LUSC	*
(`MT-ND4L` + `MT-CYB` + `MT-ND1` + `MT-ND4` + `MT-ND5` + `MT-ND6` + `MT-ATP8`)	Myeloid dendritic cell activated_CIBERSORT	0.13346	0.0028435	LUSC	**
(`MT-ND4L` + `MT-CYB` + `MT-ND1` + `MT-ND4` + `MT-ND5` + `MT-ND6` + `MT-ATP8`)	Mast cell activated_CIBERSORT	0.153522	0.000586501	LUSC	***
(`MT-ND4L` + `MT-CYB` + `MT-ND1` + `MT-ND4` + `MT-ND5` + `MT-ND6` + `MT-ATP8`)	Mast cell resting_CIBERSORT	-0.0805499	0.0725029	LUSC
(`MT-ND4L` + `MT-CYB` + `MT-ND1` + `MT-ND4` + `MT-ND5` + `MT-ND6` + `MT-ATP8`)	Eosinophil_CIBERSORT	0.0585161	0.192344	LUSC
(`MT-ND4L` + `MT-CYB` + `MT-ND1` + `MT-ND4` + `MT-ND5` + `MT-ND6` + `MT-ATP8`)	Neutrophil_CIBERSORT	-0.0223234	0.619206	LUSC
(`MT-ND4L` + `MT-CYB` + `MT-ND1` + `MT-ND4` + `MT-ND5` + `MT-ND6` + `MT-ATP8`)	B cell naive_CIBERSORT-ABS	0.0448345	0.318032	LUSC
(`MT-ND4L` + `MT-CYB` + `MT-ND1` + `MT-ND4` + `MT-ND5` + `MT-ND6` + `MT-ATP8`)	B cell memory_CIBERSORT-ABS	0.0809641	0.0710414	LUSC
(`MT-ND4L` + `MT-CYB` + `MT-ND1` + `MT-ND4` + `MT-ND5` + `MT-ND6` + `MT-ATP8`)	B cell plasma_CIBERSORT-ABS	-0.0774887	0.0840807	LUSC
(`MT-ND4L` + `MT-CYB` + `MT-ND1` + `MT-ND4` + `MT-ND5` + `MT-ND6` + `MT-ATP8`)	T cell CD8+_CIBERSORT-ABS	-0.0993426	0.0266344	LUSC	*
(`MT-ND4L` + `MT-CYB` + `MT-ND1` + `MT-ND4` + `MT-ND5` + `MT-ND6` + `MT-ATP8`)	T cell CD4+ naive_CIBERSORT-ABS	0.0176926	0.69368	LUSC
(`MT-ND4L` + `MT-CYB` + `MT-ND1` + `MT-ND4` + `MT-ND5` + `MT-ND6` + `MT-ATP8`)	T cell CD4+ memory resting_CIBERSORT-ABS	-0.0121234	0.787257	LUSC
(`MT-ND4L` + `MT-CYB` + `MT-ND1` + `MT-ND4` + `MT-ND5` + `MT-ND6` + `MT-ATP8`)	T cell CD4+ memory activated_CIBERSORT-ABS	-0.1537	0.000577817	LUSC	***
(`MT-ND4L` + `MT-CYB` + `MT-ND1` + `MT-ND4` + `MT-ND5` + `MT-ND6` + `MT-ATP8`)	T cell follicular helper_CIBERSORT-ABS	0.111153	0.0130672	LUSC	*
(`MT-ND4L` + `MT-CYB` + `MT-ND1` + `MT-ND4` + `MT-ND5` + `MT-ND6` + `MT-ATP8`)	T cell regulatory (Tregs)_CIBERSORT-ABS	0.0764013	0.088536	LUSC
(`MT-ND4L` + `MT-CYB` + `MT-ND1` + `MT-ND4` + `MT-ND5` + `MT-ND6` + `MT-ATP8`)	T cell gamma delta_CIBERSORT-ABS	-0.205119	3.92956e-06	LUSC	***
(`MT-ND4L` + `MT-CYB` + `MT-ND1` + `MT-ND4` + `MT-ND5` + `MT-ND6` + `MT-ATP8`)	NK cell resting_CIBERSORT-ABS	0.0512935	0.253231	LUSC
(`MT-ND4L` + `MT-CYB` + `MT-ND1` + `MT-ND4` + `MT-ND5` + `MT-ND6` + `MT-ATP8`)	NK cell activated_CIBERSORT-ABS	-0.00303203	0.94619	LUSC
(`MT-ND4L` + `MT-CYB` + `MT-ND1` + `MT-ND4` + `MT-ND5` + `MT-ND6` + `MT-ATP8`)	Monocyte_CIBERSORT-ABS	0.104945	0.0191531	LUSC	*
(`MT-ND4L` + `MT-CYB` + `MT-ND1` + `MT-ND4` + `MT-ND5` + `MT-ND6` + `MT-ATP8`)	Macrophage M0_CIBERSORT-ABS	0.0602393	0.179552	LUSC
(`MT-ND4L` + `MT-CYB` + `MT-ND1` + `MT-ND4` + `MT-ND5` + `MT-ND6` + `MT-ATP8`)	Macrophage M1_CIBERSORT-ABS	-0.137265	0.00214025	LUSC	**
(`MT-ND4L` + `MT-CYB` + `MT-ND1` + `MT-ND4` + `MT-ND5` + `MT-ND6` + `MT-ATP8`)	Macrophage M2_CIBERSORT-ABS	-0.0391853	0.382885	LUSC
(`MT-ND4L` + `MT-CYB` + `MT-ND1` + `MT-ND4` + `MT-ND5` + `MT-ND6` + `MT-ATP8`)	Myeloid dendritic cell resting_CIBERSORT-ABS	-0.0941368	0.0357169	LUSC	*
(`MT-ND4L` + `MT-CYB` + `MT-ND1` + `MT-ND4` + `MT-ND5` + `MT-ND6` + `MT-ATP8`)	Myeloid dendritic cell activated_CIBERSORT-ABS	0.131215	0.00335142	LUSC	**
(`MT-ND4L` + `MT-CYB` + `MT-ND1` + `MT-ND4` + `MT-ND5` + `MT-ND6` + `MT-ATP8`)	Mast cell activated_CIBERSORT-ABS	0.147724	0.000944827	LUSC	***
(`MT-ND4L` + `MT-CYB` + `MT-ND1` + `MT-ND4` + `MT-ND5` + `MT-ND6` + `MT-ATP8`)	Mast cell resting_CIBERSORT-ABS	-0.0923353	0.0394206	LUSC	*
(`MT-ND4L` + `MT-CYB` + `MT-ND1` + `MT-ND4` + `MT-ND5` + `MT-ND6` + `MT-ATP8`)	Eosinophil_CIBERSORT-ABS	0.0578401	0.197541	LUSC
(`MT-ND4L` + `MT-CYB` + `MT-ND1` + `MT-ND4` + `MT-ND5` + `MT-ND6` + `MT-ATP8`)	Neutrophil_CIBERSORT-ABS	-0.0250321	0.577325	LUSC
(`MT-ND4L` + `MT-CYB` + `MT-ND1` + `MT-ND4` + `MT-ND5` + `MT-ND6` + `MT-ATP8`)	B cell_QUANTISEQ	0.0264028	0.556651	LUSC
(`MT-ND4L` + `MT-CYB` + `MT-ND1` + `MT-ND4` + `MT-ND5` + `MT-ND6` + `MT-ATP8`)	Macrophage M1_QUANTISEQ	-0.038794	0.387658	LUSC
(`MT-ND4L` + `MT-CYB` + `MT-ND1` + `MT-ND4` + `MT-ND5` + `MT-ND6` + `MT-ATP8`)	Macrophage M2_QUANTISEQ	0.0116472	0.795424	LUSC
(`MT-ND4L` + `MT-CYB` + `MT-ND1` + `MT-ND4` + `MT-ND5` + `MT-ND6` + `MT-ATP8`)	Monocyte_QUANTISEQ	-0.0885748	0.0482064	LUSC	*
(`MT-ND4L` + `MT-CYB` + `MT-ND1` + `MT-ND4` + `MT-ND5` + `MT-ND6` + `MT-ATP8`)	Neutrophil_QUANTISEQ	0.0305691	0.496111	LUSC
(`MT-ND4L` + `MT-CYB` + `MT-ND1` + `MT-ND4` + `MT-ND5` + `MT-ND6` + `MT-ATP8`)	NK cell_QUANTISEQ	0.272368	6.40648e-10	LUSC	***
(`MT-ND4L` + `MT-CYB` + `MT-ND1` + `MT-ND4` + `MT-ND5` + `MT-ND6` + `MT-ATP8`)	T cell CD4+ (non-regulatory)_QUANTISEQ	-0.0732448	0.102551	LUSC
(`MT-ND4L` + `MT-CYB` + `MT-ND1` + `MT-ND4` + `MT-ND5` + `MT-ND6` + `MT-ATP8`)	T cell CD8+_QUANTISEQ	-0.131326	0.00332446	LUSC	**
(`MT-ND4L` + `MT-CYB` + `MT-ND1` + `MT-ND4` + `MT-ND5` + `MT-ND6` + `MT-ATP8`)	T cell regulatory (Tregs)_QUANTISEQ	0.00359168	0.936277	LUSC
(`MT-ND4L` + `MT-CYB` + `MT-ND1` + `MT-ND4` + `MT-ND5` + `MT-ND6` + `MT-ATP8`)	Myeloid dendritic cell_QUANTISEQ	0.153926	0.000566971	LUSC	***
(`MT-ND4L` + `MT-CYB` + `MT-ND1` + `MT-ND4` + `MT-ND5` + `MT-ND6` + `MT-ATP8`)	uncharacterized cell_QUANTISEQ	0.0280643	0.532082	LUSC
(`MT-ND4L` + `MT-CYB` + `MT-ND1` + `MT-ND4` + `MT-ND5` + `MT-ND6` + `MT-ATP8`)	T cell_MCPCOUNTER	-0.0192785	0.667795	LUSC
(`MT-ND4L` + `MT-CYB` + `MT-ND1` + `MT-ND4` + `MT-ND5` + `MT-ND6` + `MT-ATP8`)	T cell CD8+_MCPCOUNTER	-0.112169	0.0122527	LUSC	*
(`MT-ND4L` + `MT-CYB` + `MT-ND1` + `MT-ND4` + `MT-ND5` + `MT-ND6` + `MT-ATP8`)	cytotoxicity score_MCPCOUNTER	-0.134472	0.00263836	LUSC	**
(`MT-ND4L` + `MT-CYB` + `MT-ND1` + `MT-ND4` + `MT-ND5` + `MT-ND6` + `MT-ATP8`)	NK cell_MCPCOUNTER	-0.0248574	0.579985	LUSC
(`MT-ND4L` + `MT-CYB` + `MT-ND1` + `MT-ND4` + `MT-ND5` + `MT-ND6` + `MT-ATP8`)	B cell_MCPCOUNTER	-0.0203152	0.651082	LUSC
(`MT-ND4L` + `MT-CYB` + `MT-ND1` + `MT-ND4` + `MT-ND5` + `MT-ND6` + `MT-ATP8`)	Monocyte_MCPCOUNTER	-0.0543905	0.225658	LUSC
(`MT-ND4L` + `MT-CYB` + `MT-ND1` + `MT-ND4` + `MT-ND5` + `MT-ND6` + `MT-ATP8`)	Macrophage/Monocyte_MCPCOUNTER	-0.0543905	0.225658	LUSC
(`MT-ND4L` + `MT-CYB` + `MT-ND1` + `MT-ND4` + `MT-ND5` + `MT-ND6` + `MT-ATP8`)	Myeloid dendritic cell_MCPCOUNTER	-0.0639415	0.154219	LUSC
(`MT-ND4L` + `MT-CYB` + `MT-ND1` + `MT-ND4` + `MT-ND5` + `MT-ND6` + `MT-ATP8`)	Neutrophil_MCPCOUNTER	0.0638238	0.15498	LUSC
(`MT-ND4L` + `MT-CYB` + `MT-ND1` + `MT-ND4` + `MT-ND5` + `MT-ND6` + `MT-ATP8`)	Endothelial cell_MCPCOUNTER	0.0988017	0.0274747	LUSC	*
(`MT-ND4L` + `MT-CYB` + `MT-ND1` + `MT-ND4` + `MT-ND5` + `MT-ND6` + `MT-ATP8`)	Cancer associated fibroblast_MCPCOUNTER	-0.0488687	0.276392	LUSC
(`MT-ND4L` + `MT-CYB` + `MT-ND1` + `MT-ND4` + `MT-ND5` + `MT-ND6` + `MT-ATP8`)	Myeloid dendritic cell activated_XCELL	-0.149776	0.000799643	LUSC	***
(`MT-ND4L` + `MT-CYB` + `MT-ND1` + `MT-ND4` + `MT-ND5` + `MT-ND6` + `MT-ATP8`)	B cell_XCELL	-0.0365115	0.416212	LUSC
(`MT-ND4L` + `MT-CYB` + `MT-ND1` + `MT-ND4` + `MT-ND5` + `MT-ND6` + `MT-ATP8`)	T cell CD4+ memory_XCELL	-0.263317	2.41626e-09	LUSC	***
(`MT-ND4L` + `MT-CYB` + `MT-ND1` + `MT-ND4` + `MT-ND5` + `MT-ND6` + `MT-ATP8`)	T cell CD4+ naive_XCELL	0.0390056	0.385072	LUSC
(`MT-ND4L` + `MT-CYB` + `MT-ND1` + `MT-ND4` + `MT-ND5` + `MT-ND6` + `MT-ATP8`)	T cell CD4+ (non-regulatory)_XCELL	0.0254376	0.571171	LUSC
(`MT-ND4L` + `MT-CYB` + `MT-ND1` + `MT-ND4` + `MT-ND5` + `MT-ND6` + `MT-ATP8`)	T cell CD4+ central memory_XCELL	0.294743	1.93847e-11	LUSC	***
(`MT-ND4L` + `MT-CYB` + `MT-ND1` + `MT-ND4` + `MT-ND5` + `MT-ND6` + `MT-ATP8`)	T cell CD4+ effector memory_XCELL	0.034155	0.446951	LUSC
(`MT-ND4L` + `MT-CYB` + `MT-ND1` + `MT-ND4` + `MT-ND5` + `MT-ND6` + `MT-ATP8`)	T cell CD8+ naive_XCELL	-0.0197548	0.660095	LUSC
(`MT-ND4L` + `MT-CYB` + `MT-ND1` + `MT-ND4` + `MT-ND5` + `MT-ND6` + `MT-ATP8`)	T cell CD8+_XCELL	-0.0934504	0.0370915	LUSC	*
(`MT-ND4L` + `MT-CYB` + `MT-ND1` + `MT-ND4` + `MT-ND5` + `MT-ND6` + `MT-ATP8`)	T cell CD8+ central memory_XCELL	-0.182918	4.01831e-05	LUSC	***
(`MT-ND4L` + `MT-CYB` + `MT-ND1` + `MT-ND4` + `MT-ND5` + `MT-ND6` + `MT-ATP8`)	T cell CD8+ effector memory_XCELL	-0.101141	0.0239974	LUSC	*
(`MT-ND4L` + `MT-CYB` + `MT-ND1` + `MT-ND4` + `MT-ND5` + `MT-ND6` + `MT-ATP8`)	Class-switched memory B cell_XCELL	0.0288998	0.519939	LUSC
(`MT-ND4L` + `MT-CYB` + `MT-ND1` + `MT-ND4` + `MT-ND5` + `MT-ND6` + `MT-ATP8`)	Common lymphoid progenitor_XCELL	-0.224511	4.1413e-07	LUSC	***
(`MT-ND4L` + `MT-CYB` + `MT-ND1` + `MT-ND4` + `MT-ND5` + `MT-ND6` + `MT-ATP8`)	Common myeloid progenitor_XCELL	0.0767873	0.0869336	LUSC
(`MT-ND4L` + `MT-CYB` + `MT-ND1` + `MT-ND4` + `MT-ND5` + `MT-ND6` + `MT-ATP8`)	Myeloid dendritic cell_XCELL	-0.0942554	0.0354839	LUSC	*
(`MT-ND4L` + `MT-CYB` + `MT-ND1` + `MT-ND4` + `MT-ND5` + `MT-ND6` + `MT-ATP8`)	Endothelial cell_XCELL	0.0310612	0.489199	LUSC
(`MT-ND4L` + `MT-CYB` + `MT-ND1` + `MT-ND4` + `MT-ND5` + `MT-ND6` + `MT-ATP8`)	Eosinophil_XCELL	0.134839	0.00256754	LUSC	**
(`MT-ND4L` + `MT-CYB` + `MT-ND1` + `MT-ND4` + `MT-ND5` + `MT-ND6` + `MT-ATP8`)	Cancer associated fibroblast_XCELL	0.00650737	0.884826	LUSC
(`MT-ND4L` + `MT-CYB` + `MT-ND1` + `MT-ND4` + `MT-ND5` + `MT-ND6` + `MT-ATP8`)	Granulocyte-monocyte progenitor_XCELL	0.0243736	0.587383	LUSC
(`MT-ND4L` + `MT-CYB` + `MT-ND1` + `MT-ND4` + `MT-ND5` + `MT-ND6` + `MT-ATP8`)	Hematopoietic stem cell_XCELL	0.0616221	0.169752	LUSC
(`MT-ND4L` + `MT-CYB` + `MT-ND1` + `MT-ND4` + `MT-ND5` + `MT-ND6` + `MT-ATP8`)	Macrophage_XCELL	-0.13017	0.00361477	LUSC	**
(`MT-ND4L` + `MT-CYB` + `MT-ND1` + `MT-ND4` + `MT-ND5` + `MT-ND6` + `MT-ATP8`)	Macrophage M1_XCELL	-0.147355	0.000973332	LUSC	***
(`MT-ND4L` + `MT-CYB` + `MT-ND1` + `MT-ND4` + `MT-ND5` + `MT-ND6` + `MT-ATP8`)	Macrophage M2_XCELL	-0.0256825	0.56747	LUSC
(`MT-ND4L` + `MT-CYB` + `MT-ND1` + `MT-ND4` + `MT-ND5` + `MT-ND6` + `MT-ATP8`)	Mast cell_XCELL	0.186004	2.95477e-05	LUSC	***
(`MT-ND4L` + `MT-CYB` + `MT-ND1` + `MT-ND4` + `MT-ND5` + `MT-ND6` + `MT-ATP8`)	B cell memory_XCELL	-0.0817509	0.0683317	LUSC
(`MT-ND4L` + `MT-CYB` + `MT-ND1` + `MT-ND4` + `MT-ND5` + `MT-ND6` + `MT-ATP8`)	Monocyte_XCELL	-0.0683116	0.127913	LUSC
(`MT-ND4L` + `MT-CYB` + `MT-ND1` + `MT-ND4` + `MT-ND5` + `MT-ND6` + `MT-ATP8`)	B cell naive_XCELL	0.0102888	0.818844	LUSC
(`MT-ND4L` + `MT-CYB` + `MT-ND1` + `MT-ND4` + `MT-ND5` + `MT-ND6` + `MT-ATP8`)	Neutrophil_XCELL	0.0899716	0.0447683	LUSC	*
(`MT-ND4L` + `MT-CYB` + `MT-ND1` + `MT-ND4` + `MT-ND5` + `MT-ND6` + `MT-ATP8`)	NK cell_XCELL	-0.0527589	0.239905	LUSC
(`MT-ND4L` + `MT-CYB` + `MT-ND1` + `MT-ND4` + `MT-ND5` + `MT-ND6` + `MT-ATP8`)	T cell NK_XCELL	0.0431794	0.336243	LUSC
(`MT-ND4L` + `MT-CYB` + `MT-ND1` + `MT-ND4` + `MT-ND5` + `MT-ND6` + `MT-ATP8`)	Plasmacytoid dendritic cell_XCELL	-0.166751	0.000185455	LUSC	***
(`MT-ND4L` + `MT-CYB` + `MT-ND1` + `MT-ND4` + `MT-ND5` + `MT-ND6` + `MT-ATP8`)	B cell plasma_XCELL	-0.151728	0.00068095	LUSC	***
(`MT-ND4L` + `MT-CYB` + `MT-ND1` + `MT-ND4` + `MT-ND5` + `MT-ND6` + `MT-ATP8`)	T cell gamma delta_XCELL	0.0319058	0.477457	LUSC
(`MT-ND4L` + `MT-CYB` + `MT-ND1` + `MT-ND4` + `MT-ND5` + `MT-ND6` + `MT-ATP8`)	T cell CD4+ Th1_XCELL	0.0234593	0.601481	LUSC
(`MT-ND4L` + `MT-CYB` + `MT-ND1` + `MT-ND4` + `MT-ND5` + `MT-ND6` + `MT-ATP8`)	T cell CD4+ Th2_XCELL	-0.359228	1.29375e-16	LUSC	***
(`MT-ND4L` + `MT-CYB` + `MT-ND1` + `MT-ND4` + `MT-ND5` + `MT-ND6` + `MT-ATP8`)	T cell regulatory (Tregs)_XCELL	-0.081406	0.069509	LUSC
(`MT-ND4L` + `MT-CYB` + `MT-ND1` + `MT-ND4` + `MT-ND5` + `MT-ND6` + `MT-ATP8`)	immune score_XCELL	-0.0807976	0.0716262	LUSC
(`MT-ND4L` + `MT-CYB` + `MT-ND1` + `MT-ND4` + `MT-ND5` + `MT-ND6` + `MT-ATP8`)	stroma score_XCELL	0.0124331	0.781957	LUSC
(`MT-ND4L` + `MT-CYB` + `MT-ND1` + `MT-ND4` + `MT-ND5` + `MT-ND6` + `MT-ATP8`)	microenvironment score_XCELL	-0.067352	0.133368	LUSC
(`MT-ND4L` + `MT-CYB` + `MT-ND1` + `MT-ND4` + `MT-ND5` + `MT-ND6` + `MT-ATP8`)	B cell_EPIC	-0.0137963	0.758754	LUSC
(`MT-ND4L` + `MT-CYB` + `MT-ND1` + `MT-ND4` + `MT-ND5` + `MT-ND6` + `MT-ATP8`)	Cancer associated fibroblast_EPIC	-0.0116555	0.795281	LUSC
(`MT-ND4L` + `MT-CYB` + `MT-ND1` + `MT-ND4` + `MT-ND5` + `MT-ND6` + `MT-ATP8`)	T cell CD4+_EPIC	0.169773	0.000140779	LUSC	***
(`MT-ND4L` + `MT-CYB` + `MT-ND1` + `MT-ND4` + `MT-ND5` + `MT-ND6` + `MT-ATP8`)	T cell CD8+_EPIC	0.0295039	0.511249	LUSC
(`MT-ND4L` + `MT-CYB` + `MT-ND1` + `MT-ND4` + `MT-ND5` + `MT-ND6` + `MT-ATP8`)	Endothelial cell_EPIC	0.214398	1.37406e-06	LUSC	***
(`MT-ND4L` + `MT-CYB` + `MT-ND1` + `MT-ND4` + `MT-ND5` + `MT-ND6` + `MT-ATP8`)	Macrophage_EPIC	-0.0993783	0.0265796	LUSC	*
(`MT-ND4L` + `MT-CYB` + `MT-ND1` + `MT-ND4` + `MT-ND5` + `MT-ND6` + `MT-ATP8`)	NK cell_EPIC	-0.14179	0.00151253	LUSC	**
(`MT-ND4L` + `MT-CYB` + `MT-ND1` + `MT-ND4` + `MT-ND5` + `MT-ND6` + `MT-ATP8`)	uncharacterized cell_EPIC	-0.0760968	0.0898171	LUSC
(`MT-ND4L` + `MT-CYB` + `MT-ND1` + `MT-ND4` + `MT-ND5` + `MT-ND6` + `MT-ATP8`)	B cell_TIMER	0.0421741	0.698122	MESO
(`MT-ND4L` + `MT-CYB` + `MT-ND1` + `MT-ND4` + `MT-ND5` + `MT-ND6` + `MT-ATP8`)	T cell CD4+_TIMER	-0.0552601	0.611197	MESO
(`MT-ND4L` + `MT-CYB` + `MT-ND1` + `MT-ND4` + `MT-ND5` + `MT-ND6` + `MT-ATP8`)	T cell CD8+_TIMER	0.0482433	0.657235	MESO
(`MT-ND4L` + `MT-CYB` + `MT-ND1` + `MT-ND4` + `MT-ND5` + `MT-ND6` + `MT-ATP8`)	Neutrophil_TIMER	0.130186	0.229421	MESO
(`MT-ND4L` + `MT-CYB` + `MT-ND1` + `MT-ND4` + `MT-ND5` + `MT-ND6` + `MT-ATP8`)	Macrophage_TIMER	0.1991	0.0644897	MESO
(`MT-ND4L` + `MT-CYB` + `MT-ND1` + `MT-ND4` + `MT-ND5` + `MT-ND6` + `MT-ATP8`)	Myeloid dendritic cell_TIMER	-0.0858154	0.429344	MESO
(`MT-ND4L` + `MT-CYB` + `MT-ND1` + `MT-ND4` + `MT-ND5` + `MT-ND6` + `MT-ATP8`)	B cell naive_CIBERSORT	0.251881	0.0185979	MESO	*
(`MT-ND4L` + `MT-CYB` + `MT-ND1` + `MT-ND4` + `MT-ND5` + `MT-ND6` + `MT-ATP8`)	B cell memory_CIBERSORT	0.0126677	0.907295	MESO
(`MT-ND4L` + `MT-CYB` + `MT-ND1` + `MT-ND4` + `MT-ND5` + `MT-ND6` + `MT-ATP8`)	B cell plasma_CIBERSORT	0.131027	0.226398	MESO
(`MT-ND4L` + `MT-CYB` + `MT-ND1` + `MT-ND4` + `MT-ND5` + `MT-ND6` + `MT-ATP8`)	T cell CD8+_CIBERSORT	0.0396225	0.71558	MESO
(`MT-ND4L` + `MT-CYB` + `MT-ND1` + `MT-ND4` + `MT-ND5` + `MT-ND6` + `MT-ATP8`)	T cell CD4+ naive_CIBERSORT	0.111642	0.303252	MESO
(`MT-ND4L` + `MT-CYB` + `MT-ND1` + `MT-ND4` + `MT-ND5` + `MT-ND6` + `MT-ATP8`)	T cell CD4+ memory resting_CIBERSORT	0.0212241	0.845296	MESO
(`MT-ND4L` + `MT-CYB` + `MT-ND1` + `MT-ND4` + `MT-ND5` + `MT-ND6` + `MT-ATP8`)	T cell CD4+ memory activated_CIBERSORT	0.0744294	0.493255	MESO
(`MT-ND4L` + `MT-CYB` + `MT-ND1` + `MT-ND4` + `MT-ND5` + `MT-ND6` + `MT-ATP8`)	T cell follicular helper_CIBERSORT	0.177364	0.100286	MESO
(`MT-ND4L` + `MT-CYB` + `MT-ND1` + `MT-ND4` + `MT-ND5` + `MT-ND6` + `MT-ATP8`)	T cell regulatory (Tregs)_CIBERSORT	-0.218958	0.0415935	MESO	*
(`MT-ND4L` + `MT-CYB` + `MT-ND1` + `MT-ND4` + `MT-ND5` + `MT-ND6` + `MT-ATP8`)	T cell gamma delta_CIBERSORT	-0.0706314	0.515634	MESO
(`MT-ND4L` + `MT-CYB` + `MT-ND1` + `MT-ND4` + `MT-ND5` + `MT-ND6` + `MT-ATP8`)	NK cell resting_CIBERSORT	-0.139997	0.195908	MESO
(`MT-ND4L` + `MT-CYB` + `MT-ND1` + `MT-ND4` + `MT-ND5` + `MT-ND6` + `MT-ATP8`)	NK cell activated_CIBERSORT	-0.0389398	0.720277	MESO
(`MT-ND4L` + `MT-CYB` + `MT-ND1` + `MT-ND4` + `MT-ND5` + `MT-ND6` + `MT-ATP8`)	Monocyte_CIBERSORT	0.117558	0.278181	MESO
(`MT-ND4L` + `MT-CYB` + `MT-ND1` + `MT-ND4` + `MT-ND5` + `MT-ND6` + `MT-ATP8`)	Macrophage M0_CIBERSORT	-0.0278351	0.79801	MESO
(`MT-ND4L` + `MT-CYB` + `MT-ND1` + `MT-ND4` + `MT-ND5` + `MT-ND6` + `MT-ATP8`)	Macrophage M1_CIBERSORT	-0.0384579	0.723598	MESO
(`MT-ND4L` + `MT-CYB` + `MT-ND1` + `MT-ND4` + `MT-ND5` + `MT-ND6` + `MT-ATP8`)	Macrophage M2_CIBERSORT	-0.0981451	0.365793	MESO
(`MT-ND4L` + `MT-CYB` + `MT-ND1` + `MT-ND4` + `MT-ND5` + `MT-ND6` + `MT-ATP8`)	Myeloid dendritic cell resting_CIBERSORT	-0.0222307	0.838056	MESO
(`MT-ND4L` + `MT-CYB` + `MT-ND1` + `MT-ND4` + `MT-ND5` + `MT-ND6` + `MT-ATP8`)	Myeloid dendritic cell activated_CIBERSORT	-0.127602	0.238877	MESO
(`MT-ND4L` + `MT-CYB` + `MT-ND1` + `MT-ND4` + `MT-ND5` + `MT-ND6` + `MT-ATP8`)	Mast cell activated_CIBERSORT	-0.0998755	0.35736	MESO
(`MT-ND4L` + `MT-CYB` + `MT-ND1` + `MT-ND4` + `MT-ND5` + `MT-ND6` + `MT-ATP8`)	Mast cell resting_CIBERSORT	0.152509	0.15848	MESO
(`MT-ND4L` + `MT-CYB` + `MT-ND1` + `MT-ND4` + `MT-ND5` + `MT-ND6` + `MT-ATP8`)	Eosinophil_CIBERSORT	-0.0089395	0.934505	MESO
(`MT-ND4L` + `MT-CYB` + `MT-ND1` + `MT-ND4` + `MT-ND5` + `MT-ND6` + `MT-ATP8`)	Neutrophil_CIBERSORT	0.0620609	0.56797	MESO
(`MT-ND4L` + `MT-CYB` + `MT-ND1` + `MT-ND4` + `MT-ND5` + `MT-ND6` + `MT-ATP8`)	B cell naive_CIBERSORT-ABS	0.261815	0.0143008	MESO	*
(`MT-ND4L` + `MT-CYB` + `MT-ND1` + `MT-ND4` + `MT-ND5` + `MT-ND6` + `MT-ATP8`)	B cell memory_CIBERSORT-ABS	0.0467801	0.667006	MESO
(`MT-ND4L` + `MT-CYB` + `MT-ND1` + `MT-ND4` + `MT-ND5` + `MT-ND6` + `MT-ATP8`)	B cell plasma_CIBERSORT-ABS	0.137022	0.205674	MESO
(`MT-ND4L` + `MT-CYB` + `MT-ND1` + `MT-ND4` + `MT-ND5` + `MT-ND6` + `MT-ATP8`)	T cell CD8+_CIBERSORT-ABS	0.0929508	0.39183	MESO
(`MT-ND4L` + `MT-CYB` + `MT-ND1` + `MT-ND4` + `MT-ND5` + `MT-ND6` + `MT-ATP8`)	T cell CD4+ naive_CIBERSORT-ABS	0.111642	0.303252	MESO
(`MT-ND4L` + `MT-CYB` + `MT-ND1` + `MT-ND4` + `MT-ND5` + `MT-ND6` + `MT-ATP8`)	T cell CD4+ memory resting_CIBERSORT-ABS	0.155869	0.149403	MESO
(`MT-ND4L` + `MT-CYB` + `MT-ND1` + `MT-ND4` + `MT-ND5` + `MT-ND6` + `MT-ATP8`)	T cell CD4+ memory activated_CIBERSORT-ABS	0.0759811	0.484261	MESO
(`MT-ND4L` + `MT-CYB` + `MT-ND1` + `MT-ND4` + `MT-ND5` + `MT-ND6` + `MT-ATP8`)	T cell follicular helper_CIBERSORT-ABS	0.196492	0.0681417	MESO
(`MT-ND4L` + `MT-CYB` + `MT-ND1` + `MT-ND4` + `MT-ND5` + `MT-ND6` + `MT-ATP8`)	T cell regulatory (Tregs)_CIBERSORT-ABS	-0.187749	0.0816135	MESO
(`MT-ND4L` + `MT-CYB` + `MT-ND1` + `MT-ND4` + `MT-ND5` + `MT-ND6` + `MT-ATP8`)	T cell gamma delta_CIBERSORT-ABS	-0.0747834	0.491195	MESO
(`MT-ND4L` + `MT-CYB` + `MT-ND1` + `MT-ND4` + `MT-ND5` + `MT-ND6` + `MT-ATP8`)	NK cell resting_CIBERSORT-ABS	-0.136997	0.205758	MESO
(`MT-ND4L` + `MT-CYB` + `MT-ND1` + `MT-ND4` + `MT-ND5` + `MT-ND6` + `MT-ATP8`)	NK cell activated_CIBERSORT-ABS	0.0539124	0.61993	MESO
(`MT-ND4L` + `MT-CYB` + `MT-ND1` + `MT-ND4` + `MT-ND5` + `MT-ND6` + `MT-ATP8`)	Monocyte_CIBERSORT-ABS	0.189996	0.0779634	MESO
(`MT-ND4L` + `MT-CYB` + `MT-ND1` + `MT-ND4` + `MT-ND5` + `MT-ND6` + `MT-ATP8`)	Macrophage M0_CIBERSORT-ABS	-0.0149847	0.890435	MESO
(`MT-ND4L` + `MT-CYB` + `MT-ND1` + `MT-ND4` + `MT-ND5` + `MT-ND6` + `MT-ATP8`)	Macrophage M1_CIBERSORT-ABS	0.0341655	0.753402	MESO
(`MT-ND4L` + `MT-CYB` + `MT-ND1` + `MT-ND4` + `MT-ND5` + `MT-ND6` + `MT-ATP8`)	Macrophage M2_CIBERSORT-ABS	0.0709615	0.513669	MESO
(`MT-ND4L` + `MT-CYB` + `MT-ND1` + `MT-ND4` + `MT-ND5` + `MT-ND6` + `MT-ATP8`)	Myeloid dendritic cell resting_CIBERSORT-ABS	-0.0183811	0.865811	MESO
(`MT-ND4L` + `MT-CYB` + `MT-ND1` + `MT-ND4` + `MT-ND5` + `MT-ND6` + `MT-ATP8`)	Myeloid dendritic cell activated_CIBERSORT-ABS	-0.118021	0.276279	MESO
(`MT-ND4L` + `MT-CYB` + `MT-ND1` + `MT-ND4` + `MT-ND5` + `MT-ND6` + `MT-ATP8`)	Mast cell activated_CIBERSORT-ABS	-0.0959186	0.376821	MESO
(`MT-ND4L` + `MT-CYB` + `MT-ND1` + `MT-ND4` + `MT-ND5` + `MT-ND6` + `MT-ATP8`)	Mast cell resting_CIBERSORT-ABS	0.146033	0.177126	MESO
(`MT-ND4L` + `MT-CYB` + `MT-ND1` + `MT-ND4` + `MT-ND5` + `MT-ND6` + `MT-ATP8`)	Eosinophil_CIBERSORT-ABS	-0.0089395	0.934505	MESO
(`MT-ND4L` + `MT-CYB` + `MT-ND1` + `MT-ND4` + `MT-ND5` + `MT-ND6` + `MT-ATP8`)	Neutrophil_CIBERSORT-ABS	0.0787029	0.468698	MESO
(`MT-ND4L` + `MT-CYB` + `MT-ND1` + `MT-ND4` + `MT-ND5` + `MT-ND6` + `MT-ATP8`)	B cell_QUANTISEQ	0.339368	0.00130161	MESO	**
(`MT-ND4L` + `MT-CYB` + `MT-ND1` + `MT-ND4` + `MT-ND5` + `MT-ND6` + `MT-ATP8`)	Macrophage M1_QUANTISEQ	-0.00556793	0.959179	MESO
(`MT-ND4L` + `MT-CYB` + `MT-ND1` + `MT-ND4` + `MT-ND5` + `MT-ND6` + `MT-ATP8`)	Macrophage M2_QUANTISEQ	0.161652	0.134695	MESO
(`MT-ND4L` + `MT-CYB` + `MT-ND1` + `MT-ND4` + `MT-ND5` + `MT-ND6` + `MT-ATP8`)	Monocyte_QUANTISEQ	-0.0918779	0.397343	MESO
(`MT-ND4L` + `MT-CYB` + `MT-ND1` + `MT-ND4` + `MT-ND5` + `MT-ND6` + `MT-ATP8`)	Neutrophil_QUANTISEQ	0.0596604	0.583063	MESO
(`MT-ND4L` + `MT-CYB` + `MT-ND1` + `MT-ND4` + `MT-ND5` + `MT-ND6` + `MT-ATP8`)	NK cell_QUANTISEQ	0.180131	0.0950107	MESO
(`MT-ND4L` + `MT-CYB` + `MT-ND1` + `MT-ND4` + `MT-ND5` + `MT-ND6` + `MT-ATP8`)	T cell CD4+ (non-regulatory)_QUANTISEQ	0.0855782	0.430625	MESO
(`MT-ND4L` + `MT-CYB` + `MT-ND1` + `MT-ND4` + `MT-ND5` + `MT-ND6` + `MT-ATP8`)	T cell CD8+_QUANTISEQ	0.0516744	0.634549	MESO
(`MT-ND4L` + `MT-CYB` + `MT-ND1` + `MT-ND4` + `MT-ND5` + `MT-ND6` + `MT-ATP8`)	T cell regulatory (Tregs)_QUANTISEQ	0.128582	0.235259	MESO
(`MT-ND4L` + `MT-CYB` + `MT-ND1` + `MT-ND4` + `MT-ND5` + `MT-ND6` + `MT-ATP8`)	Myeloid dendritic cell_QUANTISEQ	0.187828	0.0814827	MESO
(`MT-ND4L` + `MT-CYB` + `MT-ND1` + `MT-ND4` + `MT-ND5` + `MT-ND6` + `MT-ATP8`)	uncharacterized cell_QUANTISEQ	-0.0955024	0.378905	MESO
(`MT-ND4L` + `MT-CYB` + `MT-ND1` + `MT-ND4` + `MT-ND5` + `MT-ND6` + `MT-ATP8`)	T cell_MCPCOUNTER	-0.0210506	0.846545	MESO
(`MT-ND4L` + `MT-CYB` + `MT-ND1` + `MT-ND4` + `MT-ND5` + `MT-ND6` + `MT-ATP8`)	T cell CD8+_MCPCOUNTER	0.029963	0.782936	MESO
(`MT-ND4L` + `MT-CYB` + `MT-ND1` + `MT-ND4` + `MT-ND5` + `MT-ND6` + `MT-ATP8`)	cytotoxicity score_MCPCOUNTER	-0.0216338	0.842347	MESO
(`MT-ND4L` + `MT-CYB` + `MT-ND1` + `MT-ND4` + `MT-ND5` + `MT-ND6` + `MT-ATP8`)	NK cell_MCPCOUNTER	0.130195	0.229388	MESO
(`MT-ND4L` + `MT-CYB` + `MT-ND1` + `MT-ND4` + `MT-ND5` + `MT-ND6` + `MT-ATP8`)	B cell_MCPCOUNTER	0.206688	0.054761	MESO
(`MT-ND4L` + `MT-CYB` + `MT-ND1` + `MT-ND4` + `MT-ND5` + `MT-ND6` + `MT-ATP8`)	Monocyte_MCPCOUNTER	0.0101881	0.925382	MESO
(`MT-ND4L` + `MT-CYB` + `MT-ND1` + `MT-ND4` + `MT-ND5` + `MT-ND6` + `MT-ATP8`)	Macrophage/Monocyte_MCPCOUNTER	0.0101881	0.925382	MESO
(`MT-ND4L` + `MT-CYB` + `MT-ND1` + `MT-ND4` + `MT-ND5` + `MT-ND6` + `MT-ATP8`)	Myeloid dendritic cell_MCPCOUNTER	0.332636	0.00164447	MESO	**
(`MT-ND4L` + `MT-CYB` + `MT-ND1` + `MT-ND4` + `MT-ND5` + `MT-ND6` + `MT-ATP8`)	Neutrophil_MCPCOUNTER	0.145942	0.177401	MESO
(`MT-ND4L` + `MT-CYB` + `MT-ND1` + `MT-ND4` + `MT-ND5` + `MT-ND6` + `MT-ATP8`)	Endothelial cell_MCPCOUNTER	0.211162	0.0496111	MESO	*
(`MT-ND4L` + `MT-CYB` + `MT-ND1` + `MT-ND4` + `MT-ND5` + `MT-ND6` + `MT-ATP8`)	Cancer associated fibroblast_MCPCOUNTER	0.0039094	0.971332	MESO
(`MT-ND4L` + `MT-CYB` + `MT-ND1` + `MT-ND4` + `MT-ND5` + `MT-ND6` + `MT-ATP8`)	Myeloid dendritic cell activated_XCELL	-0.132427	0.221433	MESO
(`MT-ND4L` + `MT-CYB` + `MT-ND1` + `MT-ND4` + `MT-ND5` + `MT-ND6` + `MT-ATP8`)	B cell_XCELL	0.117215	0.279594	MESO
(`MT-ND4L` + `MT-CYB` + `MT-ND1` + `MT-ND4` + `MT-ND5` + `MT-ND6` + `MT-ATP8`)	T cell CD4+ memory_XCELL	-0.0501089	0.64486	MESO
(`MT-ND4L` + `MT-CYB` + `MT-ND1` + `MT-ND4` + `MT-ND5` + `MT-ND6` + `MT-ATP8`)	T cell CD4+ naive_XCELL	0.146872	0.174627	MESO
(`MT-ND4L` + `MT-CYB` + `MT-ND1` + `MT-ND4` + `MT-ND5` + `MT-ND6` + `MT-ATP8`)	T cell CD4+ (non-regulatory)_XCELL	-0.0821204	0.449549	MESO
(`MT-ND4L` + `MT-CYB` + `MT-ND1` + `MT-ND4` + `MT-ND5` + `MT-ND6` + `MT-ATP8`)	T cell CD4+ central memory_XCELL	0.00149951	0.989002	MESO
(`MT-ND4L` + `MT-CYB` + `MT-ND1` + `MT-ND4` + `MT-ND5` + `MT-ND6` + `MT-ATP8`)	T cell CD4+ effector memory_XCELL	0.0684017	0.52901	MESO
(`MT-ND4L` + `MT-CYB` + `MT-ND1` + `MT-ND4` + `MT-ND5` + `MT-ND6` + `MT-ATP8`)	T cell CD8+ naive_XCELL	-0.0797112	0.463002	MESO
(`MT-ND4L` + `MT-CYB` + `MT-ND1` + `MT-ND4` + `MT-ND5` + `MT-ND6` + `MT-ATP8`)	T cell CD8+_XCELL	0.00450698	0.966953	MESO
(`MT-ND4L` + `MT-CYB` + `MT-ND1` + `MT-ND4` + `MT-ND5` + `MT-ND6` + `MT-ATP8`)	T cell CD8+ central memory_XCELL	-0.0239087	0.826018	MESO
(`MT-ND4L` + `MT-CYB` + `MT-ND1` + `MT-ND4` + `MT-ND5` + `MT-ND6` + `MT-ATP8`)	T cell CD8+ effector memory_XCELL	-0.105244	0.33197	MESO
(`MT-ND4L` + `MT-CYB` + `MT-ND1` + `MT-ND4` + `MT-ND5` + `MT-ND6` + `MT-ATP8`)	Class-switched memory B cell_XCELL	0.0613859	0.572196	MESO
(`MT-ND4L` + `MT-CYB` + `MT-ND1` + `MT-ND4` + `MT-ND5` + `MT-ND6` + `MT-ATP8`)	Common lymphoid progenitor_XCELL	-0.0599501	0.581232	MESO
(`MT-ND4L` + `MT-CYB` + `MT-ND1` + `MT-ND4` + `MT-ND5` + `MT-ND6` + `MT-ATP8`)	Common myeloid progenitor_XCELL	-0.154507	0.153035	MESO
(`MT-ND4L` + `MT-CYB` + `MT-ND1` + `MT-ND4` + `MT-ND5` + `MT-ND6` + `MT-ATP8`)	Myeloid dendritic cell_XCELL	0.177605	0.0998176	MESO
(`MT-ND4L` + `MT-CYB` + `MT-ND1` + `MT-ND4` + `MT-ND5` + `MT-ND6` + `MT-ATP8`)	Endothelial cell_XCELL	0.237083	0.0270359	MESO	*
(`MT-ND4L` + `MT-CYB` + `MT-ND1` + `MT-ND4` + `MT-ND5` + `MT-ND6` + `MT-ATP8`)	Eosinophil_XCELL	-0.00374827	0.972514	MESO
(`MT-ND4L` + `MT-CYB` + `MT-ND1` + `MT-ND4` + `MT-ND5` + `MT-ND6` + `MT-ATP8`)	Cancer associated fibroblast_XCELL	0.244843	0.0222766	MESO	*
(`MT-ND4L` + `MT-CYB` + `MT-ND1` + `MT-ND4` + `MT-ND5` + `MT-ND6` + `MT-ATP8`)	Granulocyte-monocyte progenitor_XCELL	0.0355391	0.743823	MESO
(`MT-ND4L` + `MT-CYB` + `MT-ND1` + `MT-ND4` + `MT-ND5` + `MT-ND6` + `MT-ATP8`)	Hematopoietic stem cell_XCELL	0.18901	0.0795491	MESO
(`MT-ND4L` + `MT-CYB` + `MT-ND1` + `MT-ND4` + `MT-ND5` + `MT-ND6` + `MT-ATP8`)	Macrophage_XCELL	-0.125851	0.245437	MESO
(`MT-ND4L` + `MT-CYB` + `MT-ND1` + `MT-ND4` + `MT-ND5` + `MT-ND6` + `MT-ATP8`)	Macrophage M1_XCELL	-0.16247	0.132707	MESO
(`MT-ND4L` + `MT-CYB` + `MT-ND1` + `MT-ND4` + `MT-ND5` + `MT-ND6` + `MT-ATP8`)	Macrophage M2_XCELL	0.0433152	0.690364	MESO
(`MT-ND4L` + `MT-CYB` + `MT-ND1` + `MT-ND4` + `MT-ND5` + `MT-ND6` + `MT-ATP8`)	Mast cell_XCELL	0.144361	0.182193	MESO
(`MT-ND4L` + `MT-CYB` + `MT-ND1` + `MT-ND4` + `MT-ND5` + `MT-ND6` + `MT-ATP8`)	B cell memory_XCELL	0.174527	0.105929	MESO
(`MT-ND4L` + `MT-CYB` + `MT-ND1` + `MT-ND4` + `MT-ND5` + `MT-ND6` + `MT-ATP8`)	Monocyte_XCELL	-0.00518318	0.961998	MESO
(`MT-ND4L` + `MT-CYB` + `MT-ND1` + `MT-ND4` + `MT-ND5` + `MT-ND6` + `MT-ATP8`)	B cell naive_XCELL	-0.0320247	0.768405	MESO
(`MT-ND4L` + `MT-CYB` + `MT-ND1` + `MT-ND4` + `MT-ND5` + `MT-ND6` + `MT-ATP8`)	Neutrophil_XCELL	0.127391	0.23966	MESO
(`MT-ND4L` + `MT-CYB` + `MT-ND1` + `MT-ND4` + `MT-ND5` + `MT-ND6` + `MT-ATP8`)	NK cell_XCELL	-0.0706948	0.515257	MESO
(`MT-ND4L` + `MT-CYB` + `MT-ND1` + `MT-ND4` + `MT-ND5` + `MT-ND6` + `MT-ATP8`)	T cell NK_XCELL	-0.302302	0.00442986	MESO	**
(`MT-ND4L` + `MT-CYB` + `MT-ND1` + `MT-ND4` + `MT-ND5` + `MT-ND6` + `MT-ATP8`)	Plasmacytoid dendritic cell_XCELL	-0.112124	0.301155	MESO
(`MT-ND4L` + `MT-CYB` + `MT-ND1` + `MT-ND4` + `MT-ND5` + `MT-ND6` + `MT-ATP8`)	B cell plasma_XCELL	-0.0247554	0.819959	MESO
(`MT-ND4L` + `MT-CYB` + `MT-ND1` + `MT-ND4` + `MT-ND5` + `MT-ND6` + `MT-ATP8`)	T cell gamma delta_XCELL	0.197544	0.0666491	MESO
(`MT-ND4L` + `MT-CYB` + `MT-ND1` + `MT-ND4` + `MT-ND5` + `MT-ND6` + `MT-ATP8`)	T cell CD4+ Th1_XCELL	-0.401288	0.000117135	MESO	***
(`MT-ND4L` + `MT-CYB` + `MT-ND1` + `MT-ND4` + `MT-ND5` + `MT-ND6` + `MT-ATP8`)	T cell CD4+ Th2_XCELL	-0.0778796	0.473377	MESO
(`MT-ND4L` + `MT-CYB` + `MT-ND1` + `MT-ND4` + `MT-ND5` + `MT-ND6` + `MT-ATP8`)	T cell regulatory (Tregs)_XCELL	0.144043	0.183168	MESO
(`MT-ND4L` + `MT-CYB` + `MT-ND1` + `MT-ND4` + `MT-ND5` + `MT-ND6` + `MT-ATP8`)	immune score_XCELL	-0.0155556	0.886288	MESO
(`MT-ND4L` + `MT-CYB` + `MT-ND1` + `MT-ND4` + `MT-ND5` + `MT-ND6` + `MT-ATP8`)	stroma score_XCELL	0.279955	0.00863403	MESO	**
(`MT-ND4L` + `MT-CYB` + `MT-ND1` + `MT-ND4` + `MT-ND5` + `MT-ND6` + `MT-ATP8`)	microenvironment score_XCELL	0.185929	0.0846691	MESO
(`MT-ND4L` + `MT-CYB` + `MT-ND1` + `MT-ND4` + `MT-ND5` + `MT-ND6` + `MT-ATP8`)	B cell_EPIC	0.274861	0.00998121	MESO	**
(`MT-ND4L` + `MT-CYB` + `MT-ND1` + `MT-ND4` + `MT-ND5` + `MT-ND6` + `MT-ATP8`)	Cancer associated fibroblast_EPIC	0.103376	0.340674	MESO
(`MT-ND4L` + `MT-CYB` + `MT-ND1` + `MT-ND4` + `MT-ND5` + `MT-ND6` + `MT-ATP8`)	T cell CD4+_EPIC	0.315313	0.00293196	MESO	**
(`MT-ND4L` + `MT-CYB` + `MT-ND1` + `MT-ND4` + `MT-ND5` + `MT-ND6` + `MT-ATP8`)	T cell CD8+_EPIC	0.0227183	0.834554	MESO
(`MT-ND4L` + `MT-CYB` + `MT-ND1` + `MT-ND4` + `MT-ND5` + `MT-ND6` + `MT-ATP8`)	Endothelial cell_EPIC	0.160222	0.138227	MESO
(`MT-ND4L` + `MT-CYB` + `MT-ND1` + `MT-ND4` + `MT-ND5` + `MT-ND6` + `MT-ATP8`)	Macrophage_EPIC	-0.155419	0.150594	MESO
(`MT-ND4L` + `MT-CYB` + `MT-ND1` + `MT-ND4` + `MT-ND5` + `MT-ND6` + `MT-ATP8`)	NK cell_EPIC	-0.0970424	0.37123	MESO
(`MT-ND4L` + `MT-CYB` + `MT-ND1` + `MT-ND4` + `MT-ND5` + `MT-ND6` + `MT-ATP8`)	uncharacterized cell_EPIC	-0.174921	0.105131	MESO
(`MT-ND4L` + `MT-CYB` + `MT-ND1` + `MT-ND4` + `MT-ND5` + `MT-ND6` + `MT-ATP8`)	B cell_TIMER	0.00663595	0.908114	OV
(`MT-ND4L` + `MT-CYB` + `MT-ND1` + `MT-ND4` + `MT-ND5` + `MT-ND6` + `MT-ATP8`)	T cell CD4+_TIMER	0.0660562	0.250085	OV
(`MT-ND4L` + `MT-CYB` + `MT-ND1` + `MT-ND4` + `MT-ND5` + `MT-ND6` + `MT-ATP8`)	T cell CD8+_TIMER	-0.014309	0.803452	OV
(`MT-ND4L` + `MT-CYB` + `MT-ND1` + `MT-ND4` + `MT-ND5` + `MT-ND6` + `MT-ATP8`)	Neutrophil_TIMER	0.0668825	0.244197	OV
(`MT-ND4L` + `MT-CYB` + `MT-ND1` + `MT-ND4` + `MT-ND5` + `MT-ND6` + `MT-ATP8`)	Macrophage_TIMER	0.0435258	0.448821	OV
(`MT-ND4L` + `MT-CYB` + `MT-ND1` + `MT-ND4` + `MT-ND5` + `MT-ND6` + `MT-ATP8`)	Myeloid dendritic cell_TIMER	-0.0186858	0.745164	OV
(`MT-ND4L` + `MT-CYB` + `MT-ND1` + `MT-ND4` + `MT-ND5` + `MT-ND6` + `MT-ATP8`)	B cell naive_CIBERSORT	0.0545829	0.342091	OV
(`MT-ND4L` + `MT-CYB` + `MT-ND1` + `MT-ND4` + `MT-ND5` + `MT-ND6` + `MT-ATP8`)	B cell memory_CIBERSORT	-0.0685444	0.232648	OV
(`MT-ND4L` + `MT-CYB` + `MT-ND1` + `MT-ND4` + `MT-ND5` + `MT-ND6` + `MT-ATP8`)	B cell plasma_CIBERSORT	-0.0198311	0.730134	OV
(`MT-ND4L` + `MT-CYB` + `MT-ND1` + `MT-ND4` + `MT-ND5` + `MT-ND6` + `MT-ATP8`)	T cell CD8+_CIBERSORT	-0.128234	0.0251192	OV	*
(`MT-ND4L` + `MT-CYB` + `MT-ND1` + `MT-ND4` + `MT-ND5` + `MT-ND6` + `MT-ATP8`)	T cell CD4+ naive_CIBERSORT	0.0859866	0.134055	OV
(`MT-ND4L` + `MT-CYB` + `MT-ND1` + `MT-ND4` + `MT-ND5` + `MT-ND6` + `MT-ATP8`)	T cell CD4+ memory resting_CIBERSORT	0.148549	0.00937471	OV	**
(`MT-ND4L` + `MT-CYB` + `MT-ND1` + `MT-ND4` + `MT-ND5` + `MT-ND6` + `MT-ATP8`)	T cell CD4+ memory activated_CIBERSORT	-0.114683	0.0453665	OV	*
(`MT-ND4L` + `MT-CYB` + `MT-ND1` + `MT-ND4` + `MT-ND5` + `MT-ND6` + `MT-ATP8`)	T cell follicular helper_CIBERSORT	0.0193046	0.737031	OV
(`MT-ND4L` + `MT-CYB` + `MT-ND1` + `MT-ND4` + `MT-ND5` + `MT-ND6` + `MT-ATP8`)	T cell regulatory (Tregs)_CIBERSORT	0.0201282	0.726252	OV
(`MT-ND4L` + `MT-CYB` + `MT-ND1` + `MT-ND4` + `MT-ND5` + `MT-ND6` + `MT-ATP8`)	T cell gamma delta_CIBERSORT	-0.0955642	0.0957297	OV
(`MT-ND4L` + `MT-CYB` + `MT-ND1` + `MT-ND4` + `MT-ND5` + `MT-ND6` + `MT-ATP8`)	NK cell resting_CIBERSORT	0.0722765	0.208132	OV
(`MT-ND4L` + `MT-CYB` + `MT-ND1` + `MT-ND4` + `MT-ND5` + `MT-ND6` + `MT-ATP8`)	NK cell activated_CIBERSORT	-0.0508942	0.37575	OV
(`MT-ND4L` + `MT-CYB` + `MT-ND1` + `MT-ND4` + `MT-ND5` + `MT-ND6` + `MT-ATP8`)	Monocyte_CIBERSORT	0.144741	0.011382	OV	*
(`MT-ND4L` + `MT-CYB` + `MT-ND1` + `MT-ND4` + `MT-ND5` + `MT-ND6` + `MT-ATP8`)	Macrophage M0_CIBERSORT	-0.109388	0.0563559	OV
(`MT-ND4L` + `MT-CYB` + `MT-ND1` + `MT-ND4` + `MT-ND5` + `MT-ND6` + `MT-ATP8`)	Macrophage M1_CIBERSORT	-0.0185012	0.747596	OV
(`MT-ND4L` + `MT-CYB` + `MT-ND1` + `MT-ND4` + `MT-ND5` + `MT-ND6` + `MT-ATP8`)	Macrophage M2_CIBERSORT	0.0735154	0.200421	OV
(`MT-ND4L` + `MT-CYB` + `MT-ND1` + `MT-ND4` + `MT-ND5` + `MT-ND6` + `MT-ATP8`)	Myeloid dendritic cell resting_CIBERSORT	-0.0641188	0.264278	OV
(`MT-ND4L` + `MT-CYB` + `MT-ND1` + `MT-ND4` + `MT-ND5` + `MT-ND6` + `MT-ATP8`)	Myeloid dendritic cell activated_CIBERSORT	0.142398	0.0127975	OV	*
(`MT-ND4L` + `MT-CYB` + `MT-ND1` + `MT-ND4` + `MT-ND5` + `MT-ND6` + `MT-ATP8`)	Mast cell activated_CIBERSORT	0.0539101	0.348082	OV
(`MT-ND4L` + `MT-CYB` + `MT-ND1` + `MT-ND4` + `MT-ND5` + `MT-ND6` + `MT-ATP8`)	Mast cell resting_CIBERSORT	-0.0779775	0.17437	OV
(`MT-ND4L` + `MT-CYB` + `MT-ND1` + `MT-ND4` + `MT-ND5` + `MT-ND6` + `MT-ATP8`)	Eosinophil_CIBERSORT	-0.0659948	0.250527	OV
(`MT-ND4L` + `MT-CYB` + `MT-ND1` + `MT-ND4` + `MT-ND5` + `MT-ND6` + `MT-ATP8`)	Neutrophil_CIBERSORT	-0.0477591	0.405902	OV
(`MT-ND4L` + `MT-CYB` + `MT-ND1` + `MT-ND4` + `MT-ND5` + `MT-ND6` + `MT-ATP8`)	B cell naive_CIBERSORT-ABS	0.0748015	0.192639	OV
(`MT-ND4L` + `MT-CYB` + `MT-ND1` + `MT-ND4` + `MT-ND5` + `MT-ND6` + `MT-ATP8`)	B cell memory_CIBERSORT-ABS	-0.0650277	0.257552	OV
(`MT-ND4L` + `MT-CYB` + `MT-ND1` + `MT-ND4` + `MT-ND5` + `MT-ND6` + `MT-ATP8`)	B cell plasma_CIBERSORT-ABS	-0.0113299	0.843779	OV
(`MT-ND4L` + `MT-CYB` + `MT-ND1` + `MT-ND4` + `MT-ND5` + `MT-ND6` + `MT-ATP8`)	T cell CD8+_CIBERSORT-ABS	-0.0714097	0.213653	OV
(`MT-ND4L` + `MT-CYB` + `MT-ND1` + `MT-ND4` + `MT-ND5` + `MT-ND6` + `MT-ATP8`)	T cell CD4+ naive_CIBERSORT-ABS	0.0859866	0.134055	OV
(`MT-ND4L` + `MT-CYB` + `MT-ND1` + `MT-ND4` + `MT-ND5` + `MT-ND6` + `MT-ATP8`)	T cell CD4+ memory resting_CIBERSORT-ABS	0.145652	0.0108701	OV	*
(`MT-ND4L` + `MT-CYB` + `MT-ND1` + `MT-ND4` + `MT-ND5` + `MT-ND6` + `MT-ATP8`)	T cell CD4+ memory activated_CIBERSORT-ABS	-0.114529	0.0456593	OV	*
(`MT-ND4L` + `MT-CYB` + `MT-ND1` + `MT-ND4` + `MT-ND5` + `MT-ND6` + `MT-ATP8`)	T cell follicular helper_CIBERSORT-ABS	0.0370357	0.519338	OV
(`MT-ND4L` + `MT-CYB` + `MT-ND1` + `MT-ND4` + `MT-ND5` + `MT-ND6` + `MT-ATP8`)	T cell regulatory (Tregs)_CIBERSORT-ABS	0.0162203	0.777843	OV
(`MT-ND4L` + `MT-CYB` + `MT-ND1` + `MT-ND4` + `MT-ND5` + `MT-ND6` + `MT-ATP8`)	T cell gamma delta_CIBERSORT-ABS	-0.0954107	0.0962663	OV
(`MT-ND4L` + `MT-CYB` + `MT-ND1` + `MT-ND4` + `MT-ND5` + `MT-ND6` + `MT-ATP8`)	NK cell resting_CIBERSORT-ABS	0.0718734	0.210687	OV
(`MT-ND4L` + `MT-CYB` + `MT-ND1` + `MT-ND4` + `MT-ND5` + `MT-ND6` + `MT-ATP8`)	NK cell activated_CIBERSORT-ABS	-0.00509545	0.929381	OV
(`MT-ND4L` + `MT-CYB` + `MT-ND1` + `MT-ND4` + `MT-ND5` + `MT-ND6` + `MT-ATP8`)	Monocyte_CIBERSORT-ABS	0.144477	0.0115339	OV	*
(`MT-ND4L` + `MT-CYB` + `MT-ND1` + `MT-ND4` + `MT-ND5` + `MT-ND6` + `MT-ATP8`)	Macrophage M0_CIBERSORT-ABS	-0.0954924	0.0959802	OV
(`MT-ND4L` + `MT-CYB` + `MT-ND1` + `MT-ND4` + `MT-ND5` + `MT-ND6` + `MT-ATP8`)	Macrophage M1_CIBERSORT-ABS	0.00232299	0.967772	OV
(`MT-ND4L` + `MT-CYB` + `MT-ND1` + `MT-ND4` + `MT-ND5` + `MT-ND6` + `MT-ATP8`)	Macrophage M2_CIBERSORT-ABS	0.0636846	0.267533	OV
(`MT-ND4L` + `MT-CYB` + `MT-ND1` + `MT-ND4` + `MT-ND5` + `MT-ND6` + `MT-ATP8`)	Myeloid dendritic cell resting_CIBERSORT-ABS	-0.0646569	0.260282	OV
(`MT-ND4L` + `MT-CYB` + `MT-ND1` + `MT-ND4` + `MT-ND5` + `MT-ND6` + `MT-ATP8`)	Myeloid dendritic cell activated_CIBERSORT-ABS	0.13478	0.0185268	OV	*
(`MT-ND4L` + `MT-CYB` + `MT-ND1` + `MT-ND4` + `MT-ND5` + `MT-ND6` + `MT-ATP8`)	Mast cell activated_CIBERSORT-ABS	0.0516826	0.36839	OV
(`MT-ND4L` + `MT-CYB` + `MT-ND1` + `MT-ND4` + `MT-ND5` + `MT-ND6` + `MT-ATP8`)	Mast cell resting_CIBERSORT-ABS	-0.0666172	0.246077	OV
(`MT-ND4L` + `MT-CYB` + `MT-ND1` + `MT-ND4` + `MT-ND5` + `MT-ND6` + `MT-ATP8`)	Eosinophil_CIBERSORT-ABS	-0.0656416	0.253077	OV
(`MT-ND4L` + `MT-CYB` + `MT-ND1` + `MT-ND4` + `MT-ND5` + `MT-ND6` + `MT-ATP8`)	Neutrophil_CIBERSORT-ABS	-0.0423103	0.461601	OV
(`MT-ND4L` + `MT-CYB` + `MT-ND1` + `MT-ND4` + `MT-ND5` + `MT-ND6` + `MT-ATP8`)	B cell_QUANTISEQ	0.162636	0.0044045	OV	**
(`MT-ND4L` + `MT-CYB` + `MT-ND1` + `MT-ND4` + `MT-ND5` + `MT-ND6` + `MT-ATP8`)	Macrophage M1_QUANTISEQ	0.042889	0.455491	OV
(`MT-ND4L` + `MT-CYB` + `MT-ND1` + `MT-ND4` + `MT-ND5` + `MT-ND6` + `MT-ATP8`)	Macrophage M2_QUANTISEQ	0.265243	2.63151e-06	OV	***
(`MT-ND4L` + `MT-CYB` + `MT-ND1` + `MT-ND4` + `MT-ND5` + `MT-ND6` + `MT-ATP8`)	Monocyte_QUANTISEQ	-0.0341766	0.552116	OV
(`MT-ND4L` + `MT-CYB` + `MT-ND1` + `MT-ND4` + `MT-ND5` + `MT-ND6` + `MT-ATP8`)	Neutrophil_QUANTISEQ	0.0985952	0.0856123	OV
(`MT-ND4L` + `MT-CYB` + `MT-ND1` + `MT-ND4` + `MT-ND5` + `MT-ND6` + `MT-ATP8`)	NK cell_QUANTISEQ	0.22141	9.64342e-05	OV	***
(`MT-ND4L` + `MT-CYB` + `MT-ND1` + `MT-ND4` + `MT-ND5` + `MT-ND6` + `MT-ATP8`)	T cell CD4+ (non-regulatory)_QUANTISEQ	-0.04844	0.399235	OV
(`MT-ND4L` + `MT-CYB` + `MT-ND1` + `MT-ND4` + `MT-ND5` + `MT-ND6` + `MT-ATP8`)	T cell CD8+_QUANTISEQ	-0.119281	0.0373396	OV	*
(`MT-ND4L` + `MT-CYB` + `MT-ND1` + `MT-ND4` + `MT-ND5` + `MT-ND6` + `MT-ATP8`)	T cell regulatory (Tregs)_QUANTISEQ	0.181837	0.00142652	OV	**
(`MT-ND4L` + `MT-CYB` + `MT-ND1` + `MT-ND4` + `MT-ND5` + `MT-ND6` + `MT-ATP8`)	Myeloid dendritic cell_QUANTISEQ	-0.0130046	0.821051	OV
(`MT-ND4L` + `MT-CYB` + `MT-ND1` + `MT-ND4` + `MT-ND5` + `MT-ND6` + `MT-ATP8`)	uncharacterized cell_QUANTISEQ	-0.14459	0.0114688	OV	*
(`MT-ND4L` + `MT-CYB` + `MT-ND1` + `MT-ND4` + `MT-ND5` + `MT-ND6` + `MT-ATP8`)	T cell_MCPCOUNTER	0.0274925	0.632469	OV
(`MT-ND4L` + `MT-CYB` + `MT-ND1` + `MT-ND4` + `MT-ND5` + `MT-ND6` + `MT-ATP8`)	T cell CD8+_MCPCOUNTER	-0.181478	0.00145843	OV	**
(`MT-ND4L` + `MT-CYB` + `MT-ND1` + `MT-ND4` + `MT-ND5` + `MT-ND6` + `MT-ATP8`)	cytotoxicity score_MCPCOUNTER	-0.0211808	0.712553	OV
(`MT-ND4L` + `MT-CYB` + `MT-ND1` + `MT-ND4` + `MT-ND5` + `MT-ND6` + `MT-ATP8`)	NK cell_MCPCOUNTER	0.229123	5.37033e-05	OV	***
(`MT-ND4L` + `MT-CYB` + `MT-ND1` + `MT-ND4` + `MT-ND5` + `MT-ND6` + `MT-ATP8`)	B cell_MCPCOUNTER	0.00706979	0.902136	OV
(`MT-ND4L` + `MT-CYB` + `MT-ND1` + `MT-ND4` + `MT-ND5` + `MT-ND6` + `MT-ATP8`)	Monocyte_MCPCOUNTER	0.0874147	0.127689	OV
(`MT-ND4L` + `MT-CYB` + `MT-ND1` + `MT-ND4` + `MT-ND5` + `MT-ND6` + `MT-ATP8`)	Macrophage/Monocyte_MCPCOUNTER	0.0874147	0.127689	OV
(`MT-ND4L` + `MT-CYB` + `MT-ND1` + `MT-ND4` + `MT-ND5` + `MT-ND6` + `MT-ATP8`)	Myeloid dendritic cell_MCPCOUNTER	-0.0580323	0.312409	OV
(`MT-ND4L` + `MT-CYB` + `MT-ND1` + `MT-ND4` + `MT-ND5` + `MT-ND6` + `MT-ATP8`)	Neutrophil_MCPCOUNTER	0.159006	0.00538184	OV	**
(`MT-ND4L` + `MT-CYB` + `MT-ND1` + `MT-ND4` + `MT-ND5` + `MT-ND6` + `MT-ATP8`)	Endothelial cell_MCPCOUNTER	0.193404	0.000684022	OV	***
(`MT-ND4L` + `MT-CYB` + `MT-ND1` + `MT-ND4` + `MT-ND5` + `MT-ND6` + `MT-ATP8`)	Cancer associated fibroblast_MCPCOUNTER	0.0046611	0.935387	OV
(`MT-ND4L` + `MT-CYB` + `MT-ND1` + `MT-ND4` + `MT-ND5` + `MT-ND6` + `MT-ATP8`)	Myeloid dendritic cell activated_XCELL	-0.0343151	0.550506	OV
(`MT-ND4L` + `MT-CYB` + `MT-ND1` + `MT-ND4` + `MT-ND5` + `MT-ND6` + `MT-ATP8`)	B cell_XCELL	0.0486442	0.397247	OV
(`MT-ND4L` + `MT-CYB` + `MT-ND1` + `MT-ND4` + `MT-ND5` + `MT-ND6` + `MT-ATP8`)	T cell CD4+ memory_XCELL	-0.195807	0.000584038	OV	***
(`MT-ND4L` + `MT-CYB` + `MT-ND1` + `MT-ND4` + `MT-ND5` + `MT-ND6` + `MT-ATP8`)	T cell CD4+ naive_XCELL	0.0788302	0.169692	OV
(`MT-ND4L` + `MT-CYB` + `MT-ND1` + `MT-ND4` + `MT-ND5` + `MT-ND6` + `MT-ATP8`)	T cell CD4+ (non-regulatory)_XCELL	-0.0173417	0.762927	OV
(`MT-ND4L` + `MT-CYB` + `MT-ND1` + `MT-ND4` + `MT-ND5` + `MT-ND6` + `MT-ATP8`)	T cell CD4+ central memory_XCELL	0.216716	0.000136365	OV	***
(`MT-ND4L` + `MT-CYB` + `MT-ND1` + `MT-ND4` + `MT-ND5` + `MT-ND6` + `MT-ATP8`)	T cell CD4+ effector memory_XCELL	0.0353757	0.538247	OV
(`MT-ND4L` + `MT-CYB` + `MT-ND1` + `MT-ND4` + `MT-ND5` + `MT-ND6` + `MT-ATP8`)	T cell CD8+ naive_XCELL	-0.104068	0.0695327	OV
(`MT-ND4L` + `MT-CYB` + `MT-ND1` + `MT-ND4` + `MT-ND5` + `MT-ND6` + `MT-ATP8`)	T cell CD8+_XCELL	0.0698568	0.223804	OV
(`MT-ND4L` + `MT-CYB` + `MT-ND1` + `MT-ND4` + `MT-ND5` + `MT-ND6` + `MT-ATP8`)	T cell CD8+ central memory_XCELL	-0.0367636	0.522415	OV
(`MT-ND4L` + `MT-CYB` + `MT-ND1` + `MT-ND4` + `MT-ND5` + `MT-ND6` + `MT-ATP8`)	T cell CD8+ effector memory_XCELL	0.0265025	0.64478	OV
(`MT-ND4L` + `MT-CYB` + `MT-ND1` + `MT-ND4` + `MT-ND5` + `MT-ND6` + `MT-ATP8`)	Class-switched memory B cell_XCELL	0.0272744	0.635172	OV
(`MT-ND4L` + `MT-CYB` + `MT-ND1` + `MT-ND4` + `MT-ND5` + `MT-ND6` + `MT-ATP8`)	Common lymphoid progenitor_XCELL	-0.07348	0.200639	OV
(`MT-ND4L` + `MT-CYB` + `MT-ND1` + `MT-ND4` + `MT-ND5` + `MT-ND6` + `MT-ATP8`)	Common myeloid progenitor_XCELL	0.0247279	0.667088	OV
(`MT-ND4L` + `MT-CYB` + `MT-ND1` + `MT-ND4` + `MT-ND5` + `MT-ND6` + `MT-ATP8`)	Myeloid dendritic cell_XCELL	-0.0642201	0.263522	OV
(`MT-ND4L` + `MT-CYB` + `MT-ND1` + `MT-ND4` + `MT-ND5` + `MT-ND6` + `MT-ATP8`)	Endothelial cell_XCELL	0.112087	0.0505073	OV
(`MT-ND4L` + `MT-CYB` + `MT-ND1` + `MT-ND4` + `MT-ND5` + `MT-ND6` + `MT-ATP8`)	Eosinophil_XCELL	0.00700299	0.903056	OV
(`MT-ND4L` + `MT-CYB` + `MT-ND1` + `MT-ND4` + `MT-ND5` + `MT-ND6` + `MT-ATP8`)	Cancer associated fibroblast_XCELL	0.0922263	0.10795	OV
(`MT-ND4L` + `MT-CYB` + `MT-ND1` + `MT-ND4` + `MT-ND5` + `MT-ND6` + `MT-ATP8`)	Granulocyte-monocyte progenitor_XCELL	0.0280746	0.625277	OV
(`MT-ND4L` + `MT-CYB` + `MT-ND1` + `MT-ND4` + `MT-ND5` + `MT-ND6` + `MT-ATP8`)	Hematopoietic stem cell_XCELL	0.0495163	0.388829	OV
(`MT-ND4L` + `MT-CYB` + `MT-ND1` + `MT-ND4` + `MT-ND5` + `MT-ND6` + `MT-ATP8`)	Macrophage_XCELL	-0.0646506	0.260328	OV
(`MT-ND4L` + `MT-CYB` + `MT-ND1` + `MT-ND4` + `MT-ND5` + `MT-ND6` + `MT-ATP8`)	Macrophage M1_XCELL	-0.025388	0.658755	OV
(`MT-ND4L` + `MT-CYB` + `MT-ND1` + `MT-ND4` + `MT-ND5` + `MT-ND6` + `MT-ATP8`)	Macrophage M2_XCELL	-0.061989	0.280506	OV
(`MT-ND4L` + `MT-CYB` + `MT-ND1` + `MT-ND4` + `MT-ND5` + `MT-ND6` + `MT-ATP8`)	Mast cell_XCELL	0.292806	1.91695e-07	OV	***
(`MT-ND4L` + `MT-CYB` + `MT-ND1` + `MT-ND4` + `MT-ND5` + `MT-ND6` + `MT-ATP8`)	B cell memory_XCELL	-0.0649322	0.258253	OV
(`MT-ND4L` + `MT-CYB` + `MT-ND1` + `MT-ND4` + `MT-ND5` + `MT-ND6` + `MT-ATP8`)	Monocyte_XCELL	-0.0297059	0.605313	OV
(`MT-ND4L` + `MT-CYB` + `MT-ND1` + `MT-ND4` + `MT-ND5` + `MT-ND6` + `MT-ATP8`)	B cell naive_XCELL	0.0460219	0.423211	OV
(`MT-ND4L` + `MT-CYB` + `MT-ND1` + `MT-ND4` + `MT-ND5` + `MT-ND6` + `MT-ATP8`)	Neutrophil_XCELL	0.121916	0.0333056	OV	*
(`MT-ND4L` + `MT-CYB` + `MT-ND1` + `MT-ND4` + `MT-ND5` + `MT-ND6` + `MT-ATP8`)	NK cell_XCELL	-0.0526809	0.3592	OV
(`MT-ND4L` + `MT-CYB` + `MT-ND1` + `MT-ND4` + `MT-ND5` + `MT-ND6` + `MT-ATP8`)	T cell NK_XCELL	-0.0654994	0.254109	OV
(`MT-ND4L` + `MT-CYB` + `MT-ND1` + `MT-ND4` + `MT-ND5` + `MT-ND6` + `MT-ATP8`)	Plasmacytoid dendritic cell_XCELL	-0.0968279	0.0914012	OV
(`MT-ND4L` + `MT-CYB` + `MT-ND1` + `MT-ND4` + `MT-ND5` + `MT-ND6` + `MT-ATP8`)	B cell plasma_XCELL	-0.0751938	0.190309	OV
(`MT-ND4L` + `MT-CYB` + `MT-ND1` + `MT-ND4` + `MT-ND5` + `MT-ND6` + `MT-ATP8`)	T cell gamma delta_XCELL	0.0162834	0.777002	OV
(`MT-ND4L` + `MT-CYB` + `MT-ND1` + `MT-ND4` + `MT-ND5` + `MT-ND6` + `MT-ATP8`)	T cell CD4+ Th1_XCELL	-0.0223505	0.697438	OV
(`MT-ND4L` + `MT-CYB` + `MT-ND1` + `MT-ND4` + `MT-ND5` + `MT-ND6` + `MT-ATP8`)	T cell CD4+ Th2_XCELL	-0.27544	1.03204e-06	OV	***
(`MT-ND4L` + `MT-CYB` + `MT-ND1` + `MT-ND4` + `MT-ND5` + `MT-ND6` + `MT-ATP8`)	T cell regulatory (Tregs)_XCELL	0.0796831	0.165107	OV
(`MT-ND4L` + `MT-CYB` + `MT-ND1` + `MT-ND4` + `MT-ND5` + `MT-ND6` + `MT-ATP8`)	immune score_XCELL	0.00130585	0.98188	OV
(`MT-ND4L` + `MT-CYB` + `MT-ND1` + `MT-ND4` + `MT-ND5` + `MT-ND6` + `MT-ATP8`)	stroma score_XCELL	0.0806113	0.160223	OV
(`MT-ND4L` + `MT-CYB` + `MT-ND1` + `MT-ND4` + `MT-ND5` + `MT-ND6` + `MT-ATP8`)	microenvironment score_XCELL	0.0225522	0.694844	OV
(`MT-ND4L` + `MT-CYB` + `MT-ND1` + `MT-ND4` + `MT-ND5` + `MT-ND6` + `MT-ATP8`)	B cell_EPIC	-0.0643105	0.262849	OV
(`MT-ND4L` + `MT-CYB` + `MT-ND1` + `MT-ND4` + `MT-ND5` + `MT-ND6` + `MT-ATP8`)	Cancer associated fibroblast_EPIC	0.0721342	0.209031	OV
(`MT-ND4L` + `MT-CYB` + `MT-ND1` + `MT-ND4` + `MT-ND5` + `MT-ND6` + `MT-ATP8`)	T cell CD4+_EPIC	0.196024	0.000575686	OV	***
(`MT-ND4L` + `MT-CYB` + `MT-ND1` + `MT-ND4` + `MT-ND5` + `MT-ND6` + `MT-ATP8`)	T cell CD8+_EPIC	-0.0259174	0.652101	OV
(`MT-ND4L` + `MT-CYB` + `MT-ND1` + `MT-ND4` + `MT-ND5` + `MT-ND6` + `MT-ATP8`)	Endothelial cell_EPIC	0.25301	7.69543e-06	OV	***
(`MT-ND4L` + `MT-CYB` + `MT-ND1` + `MT-ND4` + `MT-ND5` + `MT-ND6` + `MT-ATP8`)	Macrophage_EPIC	0.0213104	0.710872	OV
(`MT-ND4L` + `MT-CYB` + `MT-ND1` + `MT-ND4` + `MT-ND5` + `MT-ND6` + `MT-ATP8`)	NK cell_EPIC	0.0412943	0.472437	OV
(`MT-ND4L` + `MT-CYB` + `MT-ND1` + `MT-ND4` + `MT-ND5` + `MT-ND6` + `MT-ATP8`)	uncharacterized cell_EPIC	-0.0837881	0.14433	OV
(`MT-ND4L` + `MT-CYB` + `MT-ND1` + `MT-ND4` + `MT-ND5` + `MT-ND6` + `MT-ATP8`)	B cell_TIMER	-0.114298	0.127636	PAAD
(`MT-ND4L` + `MT-CYB` + `MT-ND1` + `MT-ND4` + `MT-ND5` + `MT-ND6` + `MT-ATP8`)	T cell CD4+_TIMER	0.165848	0.0265046	PAAD	*
(`MT-ND4L` + `MT-CYB` + `MT-ND1` + `MT-ND4` + `MT-ND5` + `MT-ND6` + `MT-ATP8`)	T cell CD8+_TIMER	-0.246272	0.000890086	PAAD	***
(`MT-ND4L` + `MT-CYB` + `MT-ND1` + `MT-ND4` + `MT-ND5` + `MT-ND6` + `MT-ATP8`)	Neutrophil_TIMER	-0.108304	0.148991	PAAD
(`MT-ND4L` + `MT-CYB` + `MT-ND1` + `MT-ND4` + `MT-ND5` + `MT-ND6` + `MT-ATP8`)	Macrophage_TIMER	-0.0491474	0.51354	PAAD
(`MT-ND4L` + `MT-CYB` + `MT-ND1` + `MT-ND4` + `MT-ND5` + `MT-ND6` + `MT-ATP8`)	Myeloid dendritic cell_TIMER	-0.278739	0.000157895	PAAD	***
(`MT-ND4L` + `MT-CYB` + `MT-ND1` + `MT-ND4` + `MT-ND5` + `MT-ND6` + `MT-ATP8`)	B cell naive_CIBERSORT	-0.129398	0.0842824	PAAD
(`MT-ND4L` + `MT-CYB` + `MT-ND1` + `MT-ND4` + `MT-ND5` + `MT-ND6` + `MT-ATP8`)	B cell memory_CIBERSORT	0.176789	0.0179144	PAAD	*
(`MT-ND4L` + `MT-CYB` + `MT-ND1` + `MT-ND4` + `MT-ND5` + `MT-ND6` + `MT-ATP8`)	B cell plasma_CIBERSORT	-0.101139	0.17794	PAAD
(`MT-ND4L` + `MT-CYB` + `MT-ND1` + `MT-ND4` + `MT-ND5` + `MT-ND6` + `MT-ATP8`)	T cell CD8+_CIBERSORT	-0.0678145	0.367068	PAAD
(`MT-ND4L` + `MT-CYB` + `MT-ND1` + `MT-ND4` + `MT-ND5` + `MT-ND6` + `MT-ATP8`)	T cell CD4+ naive_CIBERSORT	-0.0539613	0.473116	PAAD
(`MT-ND4L` + `MT-CYB` + `MT-ND1` + `MT-ND4` + `MT-ND5` + `MT-ND6` + `MT-ATP8`)	T cell CD4+ memory resting_CIBERSORT	0.108903	0.146741	PAAD
(`MT-ND4L` + `MT-CYB` + `MT-ND1` + `MT-ND4` + `MT-ND5` + `MT-ND6` + `MT-ATP8`)	T cell CD4+ memory activated_CIBERSORT	-0.218344	0.00332162	PAAD	**
(`MT-ND4L` + `MT-CYB` + `MT-ND1` + `MT-ND4` + `MT-ND5` + `MT-ND6` + `MT-ATP8`)	T cell follicular helper_CIBERSORT	0.0426674	0.570639	PAAD
(`MT-ND4L` + `MT-CYB` + `MT-ND1` + `MT-ND4` + `MT-ND5` + `MT-ND6` + `MT-ATP8`)	T cell regulatory (Tregs)_CIBERSORT	0.0856719	0.25417	PAAD
(`MT-ND4L` + `MT-CYB` + `MT-ND1` + `MT-ND4` + `MT-ND5` + `MT-ND6` + `MT-ATP8`)	T cell gamma delta_CIBERSORT	-0.186893	0.0122431	PAAD	*
(`MT-ND4L` + `MT-CYB` + `MT-ND1` + `MT-ND4` + `MT-ND5` + `MT-ND6` + `MT-ATP8`)	NK cell resting_CIBERSORT	0.0766287	0.307947	PAAD
(`MT-ND4L` + `MT-CYB` + `MT-ND1` + `MT-ND4` + `MT-ND5` + `MT-ND6` + `MT-ATP8`)	NK cell activated_CIBERSORT	0.125921	0.0930344	PAAD
(`MT-ND4L` + `MT-CYB` + `MT-ND1` + `MT-ND4` + `MT-ND5` + `MT-ND6` + `MT-ATP8`)	Monocyte_CIBERSORT	-0.00648756	0.931315	PAAD
(`MT-ND4L` + `MT-CYB` + `MT-ND1` + `MT-ND4` + `MT-ND5` + `MT-ND6` + `MT-ATP8`)	Macrophage M0_CIBERSORT	0.047947	0.523891	PAAD
(`MT-ND4L` + `MT-CYB` + `MT-ND1` + `MT-ND4` + `MT-ND5` + `MT-ND6` + `MT-ATP8`)	Macrophage M1_CIBERSORT	-0.102545	0.171955	PAAD
(`MT-ND4L` + `MT-CYB` + `MT-ND1` + `MT-ND4` + `MT-ND5` + `MT-ND6` + `MT-ATP8`)	Macrophage M2_CIBERSORT	-0.113316	0.130964	PAAD
(`MT-ND4L` + `MT-CYB` + `MT-ND1` + `MT-ND4` + `MT-ND5` + `MT-ND6` + `MT-ATP8`)	Myeloid dendritic cell resting_CIBERSORT	-0.0842512	0.26216	PAAD
(`MT-ND4L` + `MT-CYB` + `MT-ND1` + `MT-ND4` + `MT-ND5` + `MT-ND6` + `MT-ATP8`)	Myeloid dendritic cell activated_CIBERSORT	0.0147232	0.844913	PAAD
(`MT-ND4L` + `MT-CYB` + `MT-ND1` + `MT-ND4` + `MT-ND5` + `MT-ND6` + `MT-ATP8`)	Mast cell activated_CIBERSORT	-0.127944	0.0878577	PAAD
(`MT-ND4L` + `MT-CYB` + `MT-ND1` + `MT-ND4` + `MT-ND5` + `MT-ND6` + `MT-ATP8`)	Mast cell resting_CIBERSORT	0.196578	0.00835446	PAAD	**
(`MT-ND4L` + `MT-CYB` + `MT-ND1` + `MT-ND4` + `MT-ND5` + `MT-ND6` + `MT-ATP8`)	Eosinophil_CIBERSORT	0.0523428	0.48651	PAAD
(`MT-ND4L` + `MT-CYB` + `MT-ND1` + `MT-ND4` + `MT-ND5` + `MT-ND6` + `MT-ATP8`)	Neutrophil_CIBERSORT	-0.163905	0.0283516	PAAD	*
(`MT-ND4L` + `MT-CYB` + `MT-ND1` + `MT-ND4` + `MT-ND5` + `MT-ND6` + `MT-ATP8`)	B cell naive_CIBERSORT-ABS	-0.128948	0.0853768	PAAD
(`MT-ND4L` + `MT-CYB` + `MT-ND1` + `MT-ND4` + `MT-ND5` + `MT-ND6` + `MT-ATP8`)	B cell memory_CIBERSORT-ABS	0.157798	0.0348891	PAAD	*
(`MT-ND4L` + `MT-CYB` + `MT-ND1` + `MT-ND4` + `MT-ND5` + `MT-ND6` + `MT-ATP8`)	B cell plasma_CIBERSORT-ABS	-0.120749	0.107378	PAAD
(`MT-ND4L` + `MT-CYB` + `MT-ND1` + `MT-ND4` + `MT-ND5` + `MT-ND6` + `MT-ATP8`)	T cell CD8+_CIBERSORT-ABS	-0.0768462	0.306572	PAAD
(`MT-ND4L` + `MT-CYB` + `MT-ND1` + `MT-ND4` + `MT-ND5` + `MT-ND6` + `MT-ATP8`)	T cell CD4+ naive_CIBERSORT-ABS	-0.0539613	0.473116	PAAD
(`MT-ND4L` + `MT-CYB` + `MT-ND1` + `MT-ND4` + `MT-ND5` + `MT-ND6` + `MT-ATP8`)	T cell CD4+ memory resting_CIBERSORT-ABS	-0.0260646	0.72909	PAAD
(`MT-ND4L` + `MT-CYB` + `MT-ND1` + `MT-ND4` + `MT-ND5` + `MT-ND6` + `MT-ATP8`)	T cell CD4+ memory activated_CIBERSORT-ABS	-0.217135	0.0035045	PAAD	**
(`MT-ND4L` + `MT-CYB` + `MT-ND1` + `MT-ND4` + `MT-ND5` + `MT-ND6` + `MT-ATP8`)	T cell follicular helper_CIBERSORT-ABS	0.0216659	0.773444	PAAD
(`MT-ND4L` + `MT-CYB` + `MT-ND1` + `MT-ND4` + `MT-ND5` + `MT-ND6` + `MT-ATP8`)	T cell regulatory (Tregs)_CIBERSORT-ABS	0.0414477	0.581713	PAAD
(`MT-ND4L` + `MT-CYB` + `MT-ND1` + `MT-ND4` + `MT-ND5` + `MT-ND6` + `MT-ATP8`)	T cell gamma delta_CIBERSORT-ABS	-0.189036	0.011267	PAAD	*
(`MT-ND4L` + `MT-CYB` + `MT-ND1` + `MT-ND4` + `MT-ND5` + `MT-ND6` + `MT-ATP8`)	NK cell resting_CIBERSORT-ABS	0.0813473	0.27902	PAAD
(`MT-ND4L` + `MT-CYB` + `MT-ND1` + `MT-ND4` + `MT-ND5` + `MT-ND6` + `MT-ATP8`)	NK cell activated_CIBERSORT-ABS	0.0507284	0.500071	PAAD
(`MT-ND4L` + `MT-CYB` + `MT-ND1` + `MT-ND4` + `MT-ND5` + `MT-ND6` + `MT-ATP8`)	Monocyte_CIBERSORT-ABS	-0.0255927	0.733808	PAAD
(`MT-ND4L` + `MT-CYB` + `MT-ND1` + `MT-ND4` + `MT-ND5` + `MT-ND6` + `MT-ATP8`)	Macrophage M0_CIBERSORT-ABS	-0.00201096	0.978686	PAAD
(`MT-ND4L` + `MT-CYB` + `MT-ND1` + `MT-ND4` + `MT-ND5` + `MT-ND6` + `MT-ATP8`)	Macrophage M1_CIBERSORT-ABS	-0.157902	0.0347689	PAAD	*
(`MT-ND4L` + `MT-CYB` + `MT-ND1` + `MT-ND4` + `MT-ND5` + `MT-ND6` + `MT-ATP8`)	Macrophage M2_CIBERSORT-ABS	-0.184617	0.0133605	PAAD	*
(`MT-ND4L` + `MT-CYB` + `MT-ND1` + `MT-ND4` + `MT-ND5` + `MT-ND6` + `MT-ATP8`)	Myeloid dendritic cell resting_CIBERSORT-ABS	-0.0992571	0.186191	PAAD
(`MT-ND4L` + `MT-CYB` + `MT-ND1` + `MT-ND4` + `MT-ND5` + `MT-ND6` + `MT-ATP8`)	Myeloid dendritic cell activated_CIBERSORT-ABS	-0.0137039	0.855528	PAAD
(`MT-ND4L` + `MT-CYB` + `MT-ND1` + `MT-ND4` + `MT-ND5` + `MT-ND6` + `MT-ATP8`)	Mast cell activated_CIBERSORT-ABS	-0.146936	0.0496731	PAAD	*
(`MT-ND4L` + `MT-CYB` + `MT-ND1` + `MT-ND4` + `MT-ND5` + `MT-ND6` + `MT-ATP8`)	Mast cell resting_CIBERSORT-ABS	0.190204	0.0107645	PAAD	*
(`MT-ND4L` + `MT-CYB` + `MT-ND1` + `MT-ND4` + `MT-ND5` + `MT-ND6` + `MT-ATP8`)	Eosinophil_CIBERSORT-ABS	0.0523428	0.48651	PAAD
(`MT-ND4L` + `MT-CYB` + `MT-ND1` + `MT-ND4` + `MT-ND5` + `MT-ND6` + `MT-ATP8`)	Neutrophil_CIBERSORT-ABS	-0.173476	0.0202151	PAAD	*
(`MT-ND4L` + `MT-CYB` + `MT-ND1` + `MT-ND4` + `MT-ND5` + `MT-ND6` + `MT-ATP8`)	B cell_QUANTISEQ	0.00115812	0.987724	PAAD
(`MT-ND4L` + `MT-CYB` + `MT-ND1` + `MT-ND4` + `MT-ND5` + `MT-ND6` + `MT-ATP8`)	Macrophage M1_QUANTISEQ	-0.112094	0.135195	PAAD
(`MT-ND4L` + `MT-CYB` + `MT-ND1` + `MT-ND4` + `MT-ND5` + `MT-ND6` + `MT-ATP8`)	Macrophage M2_QUANTISEQ	-0.00130668	0.98615	PAAD
(`MT-ND4L` + `MT-CYB` + `MT-ND1` + `MT-ND4` + `MT-ND5` + `MT-ND6` + `MT-ATP8`)	Monocyte_QUANTISEQ	-0.157731	0.0349683	PAAD	*
(`MT-ND4L` + `MT-CYB` + `MT-ND1` + `MT-ND4` + `MT-ND5` + `MT-ND6` + `MT-ATP8`)	Neutrophil_QUANTISEQ	0.164938	0.0273566	PAAD	*
(`MT-ND4L` + `MT-CYB` + `MT-ND1` + `MT-ND4` + `MT-ND5` + `MT-ND6` + `MT-ATP8`)	NK cell_QUANTISEQ	0.376031	2.13294e-07	PAAD	***
(`MT-ND4L` + `MT-CYB` + `MT-ND1` + `MT-ND4` + `MT-ND5` + `MT-ND6` + `MT-ATP8`)	T cell CD4+ (non-regulatory)_QUANTISEQ	0.0834755	0.266593	PAAD
(`MT-ND4L` + `MT-CYB` + `MT-ND1` + `MT-ND4` + `MT-ND5` + `MT-ND6` + `MT-ATP8`)	T cell CD8+_QUANTISEQ	-0.181268	0.0151672	PAAD	*
(`MT-ND4L` + `MT-CYB` + `MT-ND1` + `MT-ND4` + `MT-ND5` + `MT-ND6` + `MT-ATP8`)	T cell regulatory (Tregs)_QUANTISEQ	-0.0850137	0.25785	PAAD
(`MT-ND4L` + `MT-CYB` + `MT-ND1` + `MT-ND4` + `MT-ND5` + `MT-ND6` + `MT-ATP8`)	Myeloid dendritic cell_QUANTISEQ	0.141421	0.0589824	PAAD
(`MT-ND4L` + `MT-CYB` + `MT-ND1` + `MT-ND4` + `MT-ND5` + `MT-ND6` + `MT-ATP8`)	uncharacterized cell_QUANTISEQ	-0.0162179	0.829397	PAAD
(`MT-ND4L` + `MT-CYB` + `MT-ND1` + `MT-ND4` + `MT-ND5` + `MT-ND6` + `MT-ATP8`)	T cell_MCPCOUNTER	-0.0387349	0.606693	PAAD
(`MT-ND4L` + `MT-CYB` + `MT-ND1` + `MT-ND4` + `MT-ND5` + `MT-ND6` + `MT-ATP8`)	T cell CD8+_MCPCOUNTER	-0.197035	0.00820193	PAAD	**
(`MT-ND4L` + `MT-CYB` + `MT-ND1` + `MT-ND4` + `MT-ND5` + `MT-ND6` + `MT-ATP8`)	cytotoxicity score_MCPCOUNTER	-0.146792	0.0499005	PAAD	*
(`MT-ND4L` + `MT-CYB` + `MT-ND1` + `MT-ND4` + `MT-ND5` + `MT-ND6` + `MT-ATP8`)	NK cell_MCPCOUNTER	-0.0478115	0.525065	PAAD
(`MT-ND4L` + `MT-CYB` + `MT-ND1` + `MT-ND4` + `MT-ND5` + `MT-ND6` + `MT-ATP8`)	B cell_MCPCOUNTER	-0.111137	0.138584	PAAD
(`MT-ND4L` + `MT-CYB` + `MT-ND1` + `MT-ND4` + `MT-ND5` + `MT-ND6` + `MT-ATP8`)	Monocyte_MCPCOUNTER	-0.202299	0.00661254	PAAD	**
(`MT-ND4L` + `MT-CYB` + `MT-ND1` + `MT-ND4` + `MT-ND5` + `MT-ND6` + `MT-ATP8`)	Macrophage/Monocyte_MCPCOUNTER	-0.202299	0.00661254	PAAD	**
(`MT-ND4L` + `MT-CYB` + `MT-ND1` + `MT-ND4` + `MT-ND5` + `MT-ND6` + `MT-ATP8`)	Myeloid dendritic cell_MCPCOUNTER	-0.132723	0.076542	PAAD
(`MT-ND4L` + `MT-CYB` + `MT-ND1` + `MT-ND4` + `MT-ND5` + `MT-ND6` + `MT-ATP8`)	Neutrophil_MCPCOUNTER	0.26839	0.000280645	PAAD	***
(`MT-ND4L` + `MT-CYB` + `MT-ND1` + `MT-ND4` + `MT-ND5` + `MT-ND6` + `MT-ATP8`)	Endothelial cell_MCPCOUNTER	0.0672872	0.370814	PAAD
(`MT-ND4L` + `MT-CYB` + `MT-ND1` + `MT-ND4` + `MT-ND5` + `MT-ND6` + `MT-ATP8`)	Cancer associated fibroblast_MCPCOUNTER	-0.123541	0.0994328	PAAD
(`MT-ND4L` + `MT-CYB` + `MT-ND1` + `MT-ND4` + `MT-ND5` + `MT-ND6` + `MT-ATP8`)	Myeloid dendritic cell activated_XCELL	-0.209588	0.00486572	PAAD	**
(`MT-ND4L` + `MT-CYB` + `MT-ND1` + `MT-ND4` + `MT-ND5` + `MT-ND6` + `MT-ATP8`)	B cell_XCELL	-0.192655	0.00977355	PAAD	**
(`MT-ND4L` + `MT-CYB` + `MT-ND1` + `MT-ND4` + `MT-ND5` + `MT-ND6` + `MT-ATP8`)	T cell CD4+ memory_XCELL	-0.2151	0.00383285	PAAD	**
(`MT-ND4L` + `MT-CYB` + `MT-ND1` + `MT-ND4` + `MT-ND5` + `MT-ND6` + `MT-ATP8`)	T cell CD4+ naive_XCELL	0.0144911	0.847327	PAAD
(`MT-ND4L` + `MT-CYB` + `MT-ND1` + `MT-ND4` + `MT-ND5` + `MT-ND6` + `MT-ATP8`)	T cell CD4+ (non-regulatory)_XCELL	-0.0197144	0.793369	PAAD
(`MT-ND4L` + `MT-CYB` + `MT-ND1` + `MT-ND4` + `MT-ND5` + `MT-ND6` + `MT-ATP8`)	T cell CD4+ central memory_XCELL	0.407334	1.52329e-08	PAAD	***
(`MT-ND4L` + `MT-CYB` + `MT-ND1` + `MT-ND4` + `MT-ND5` + `MT-ND6` + `MT-ATP8`)	T cell CD4+ effector memory_XCELL	0.252449	0.000651393	PAAD	***
(`MT-ND4L` + `MT-CYB` + `MT-ND1` + `MT-ND4` + `MT-ND5` + `MT-ND6` + `MT-ATP8`)	T cell CD8+ naive_XCELL	-0.0703731	0.349225	PAAD
(`MT-ND4L` + `MT-CYB` + `MT-ND1` + `MT-ND4` + `MT-ND5` + `MT-ND6` + `MT-ATP8`)	T cell CD8+_XCELL	-0.134426	0.0728048	PAAD
(`MT-ND4L` + `MT-CYB` + `MT-ND1` + `MT-ND4` + `MT-ND5` + `MT-ND6` + `MT-ATP8`)	T cell CD8+ central memory_XCELL	-0.171332	0.0218371	PAAD	*
(`MT-ND4L` + `MT-CYB` + `MT-ND1` + `MT-ND4` + `MT-ND5` + `MT-ND6` + `MT-ATP8`)	T cell CD8+ effector memory_XCELL	-0.0601165	0.424063	PAAD
(`MT-ND4L` + `MT-CYB` + `MT-ND1` + `MT-ND4` + `MT-ND5` + `MT-ND6` + `MT-ATP8`)	Class-switched memory B cell_XCELL	0.0540909	0.472052	PAAD
(`MT-ND4L` + `MT-CYB` + `MT-ND1` + `MT-ND4` + `MT-ND5` + `MT-ND6` + `MT-ATP8`)	Common lymphoid progenitor_XCELL	-0.0250032	0.739717	PAAD
(`MT-ND4L` + `MT-CYB` + `MT-ND1` + `MT-ND4` + `MT-ND5` + `MT-ND6` + `MT-ATP8`)	Common myeloid progenitor_XCELL	0.0589886	0.432824	PAAD
(`MT-ND4L` + `MT-CYB` + `MT-ND1` + `MT-ND4` + `MT-ND5` + `MT-ND6` + `MT-ATP8`)	Myeloid dendritic cell_XCELL	-0.236571	0.00143104	PAAD	**
(`MT-ND4L` + `MT-CYB` + `MT-ND1` + `MT-ND4` + `MT-ND5` + `MT-ND6` + `MT-ATP8`)	Endothelial cell_XCELL	-0.0392941	0.601505	PAAD
(`MT-ND4L` + `MT-CYB` + `MT-ND1` + `MT-ND4` + `MT-ND5` + `MT-ND6` + `MT-ATP8`)	Eosinophil_XCELL	0.314622	1.79235e-05	PAAD	***
(`MT-ND4L` + `MT-CYB` + `MT-ND1` + `MT-ND4` + `MT-ND5` + `MT-ND6` + `MT-ATP8`)	Cancer associated fibroblast_XCELL	-0.0803861	0.284759	PAAD
(`MT-ND4L` + `MT-CYB` + `MT-ND1` + `MT-ND4` + `MT-ND5` + `MT-ND6` + `MT-ATP8`)	Granulocyte-monocyte progenitor_XCELL	-0.292725	6.99616e-05	PAAD	***
(`MT-ND4L` + `MT-CYB` + `MT-ND1` + `MT-ND4` + `MT-ND5` + `MT-ND6` + `MT-ATP8`)	Hematopoietic stem cell_XCELL	-0.0888112	0.237116	PAAD
(`MT-ND4L` + `MT-CYB` + `MT-ND1` + `MT-ND4` + `MT-ND5` + `MT-ND6` + `MT-ATP8`)	Macrophage_XCELL	-0.241878	0.00110627	PAAD	**
(`MT-ND4L` + `MT-CYB` + `MT-ND1` + `MT-ND4` + `MT-ND5` + `MT-ND6` + `MT-ATP8`)	Macrophage M1_XCELL	-0.24473	0.000961073	PAAD	***
(`MT-ND4L` + `MT-CYB` + `MT-ND1` + `MT-ND4` + `MT-ND5` + `MT-ND6` + `MT-ATP8`)	Macrophage M2_XCELL	-0.136882	0.0676785	PAAD
(`MT-ND4L` + `MT-CYB` + `MT-ND1` + `MT-ND4` + `MT-ND5` + `MT-ND6` + `MT-ATP8`)	Mast cell_XCELL	-0.323682	9.87934e-06	PAAD	***
(`MT-ND4L` + `MT-CYB` + `MT-ND1` + `MT-ND4` + `MT-ND5` + `MT-ND6` + `MT-ATP8`)	B cell memory_XCELL	-0.167786	0.0247656	PAAD	*
(`MT-ND4L` + `MT-CYB` + `MT-ND1` + `MT-ND4` + `MT-ND5` + `MT-ND6` + `MT-ATP8`)	Monocyte_XCELL	-0.236148	0.00146036	PAAD	**
(`MT-ND4L` + `MT-CYB` + `MT-ND1` + `MT-ND4` + `MT-ND5` + `MT-ND6` + `MT-ATP8`)	B cell naive_XCELL	-0.209703	0.00484188	PAAD	**
(`MT-ND4L` + `MT-CYB` + `MT-ND1` + `MT-ND4` + `MT-ND5` + `MT-ND6` + `MT-ATP8`)	Neutrophil_XCELL	-0.147922	0.0481462	PAAD	*
(`MT-ND4L` + `MT-CYB` + `MT-ND1` + `MT-ND4` + `MT-ND5` + `MT-ND6` + `MT-ATP8`)	NK cell_XCELL	0.0943384	0.209072	PAAD
(`MT-ND4L` + `MT-CYB` + `MT-ND1` + `MT-ND4` + `MT-ND5` + `MT-ND6` + `MT-ATP8`)	T cell NK_XCELL	0.17857	0.016774	PAAD	*
(`MT-ND4L` + `MT-CYB` + `MT-ND1` + `MT-ND4` + `MT-ND5` + `MT-ND6` + `MT-ATP8`)	Plasmacytoid dendritic cell_XCELL	-0.0852657	0.256437	PAAD
(`MT-ND4L` + `MT-CYB` + `MT-ND1` + `MT-ND4` + `MT-ND5` + `MT-ND6` + `MT-ATP8`)	B cell plasma_XCELL	-0.126255	0.092164	PAAD
(`MT-ND4L` + `MT-CYB` + `MT-ND1` + `MT-ND4` + `MT-ND5` + `MT-ND6` + `MT-ATP8`)	T cell gamma delta_XCELL	0.0816919	0.276982	PAAD
(`MT-ND4L` + `MT-CYB` + `MT-ND1` + `MT-ND4` + `MT-ND5` + `MT-ND6` + `MT-ATP8`)	T cell CD4+ Th1_XCELL	0.0801546	0.286153	PAAD
(`MT-ND4L` + `MT-CYB` + `MT-ND1` + `MT-ND4` + `MT-ND5` + `MT-ND6` + `MT-ATP8`)	T cell CD4+ Th2_XCELL	-0.298509	4.93394e-05	PAAD	***
(`MT-ND4L` + `MT-CYB` + `MT-ND1` + `MT-ND4` + `MT-ND5` + `MT-ND6` + `MT-ATP8`)	T cell regulatory (Tregs)_XCELL	-0.0987999	0.188236	PAAD
(`MT-ND4L` + `MT-CYB` + `MT-ND1` + `MT-ND4` + `MT-ND5` + `MT-ND6` + `MT-ATP8`)	immune score_XCELL	-0.261907	0.000397775	PAAD	***
(`MT-ND4L` + `MT-CYB` + `MT-ND1` + `MT-ND4` + `MT-ND5` + `MT-ND6` + `MT-ATP8`)	stroma score_XCELL	-0.0680949	0.365086	PAAD
(`MT-ND4L` + `MT-CYB` + `MT-ND1` + `MT-ND4` + `MT-ND5` + `MT-ND6` + `MT-ATP8`)	microenvironment score_XCELL	-0.204079	0.00614102	PAAD	**
(`MT-ND4L` + `MT-CYB` + `MT-ND1` + `MT-ND4` + `MT-ND5` + `MT-ND6` + `MT-ATP8`)	B cell_EPIC	-0.0552875	0.462293	PAAD
(`MT-ND4L` + `MT-CYB` + `MT-ND1` + `MT-ND4` + `MT-ND5` + `MT-ND6` + `MT-ATP8`)	Cancer associated fibroblast_EPIC	-0.108192	0.149415	PAAD
(`MT-ND4L` + `MT-CYB` + `MT-ND1` + `MT-ND4` + `MT-ND5` + `MT-ND6` + `MT-ATP8`)	T cell CD4+_EPIC	0.23228	0.001755	PAAD	**
(`MT-ND4L` + `MT-CYB` + `MT-ND1` + `MT-ND4` + `MT-ND5` + `MT-ND6` + `MT-ATP8`)	T cell CD8+_EPIC	0.122118	0.103424	PAAD
(`MT-ND4L` + `MT-CYB` + `MT-ND1` + `MT-ND4` + `MT-ND5` + `MT-ND6` + `MT-ATP8`)	Endothelial cell_EPIC	0.184523	0.0134086	PAAD	*
(`MT-ND4L` + `MT-CYB` + `MT-ND1` + `MT-ND4` + `MT-ND5` + `MT-ND6` + `MT-ATP8`)	Macrophage_EPIC	-0.130762	0.0810334	PAAD
(`MT-ND4L` + `MT-CYB` + `MT-ND1` + `MT-ND4` + `MT-ND5` + `MT-ND6` + `MT-ATP8`)	NK cell_EPIC	-0.106733	0.155009	PAAD
(`MT-ND4L` + `MT-CYB` + `MT-ND1` + `MT-ND4` + `MT-ND5` + `MT-ND6` + `MT-ATP8`)	uncharacterized cell_EPIC	0.0773337	0.303504	PAAD
(`MT-ND4L` + `MT-CYB` + `MT-ND1` + `MT-ND4` + `MT-ND5` + `MT-ND6` + `MT-ATP8`)	B cell_TIMER	-0.426781	1.88099e-09	PCPG	***
(`MT-ND4L` + `MT-CYB` + `MT-ND1` + `MT-ND4` + `MT-ND5` + `MT-ND6` + `MT-ATP8`)	T cell CD4+_TIMER	-0.215431	0.00349273	PCPG	**
(`MT-ND4L` + `MT-CYB` + `MT-ND1` + `MT-ND4` + `MT-ND5` + `MT-ND6` + `MT-ATP8`)	T cell CD8+_TIMER	-0.261333	0.000366063	PCPG	***
(`MT-ND4L` + `MT-CYB` + `MT-ND1` + `MT-ND4` + `MT-ND5` + `MT-ND6` + `MT-ATP8`)	Neutrophil_TIMER	-0.277272	0.000151012	PCPG	***
(`MT-ND4L` + `MT-CYB` + `MT-ND1` + `MT-ND4` + `MT-ND5` + `MT-ND6` + `MT-ATP8`)	Macrophage_TIMER	-0.285883	9.14726e-05	PCPG	***
(`MT-ND4L` + `MT-CYB` + `MT-ND1` + `MT-ND4` + `MT-ND5` + `MT-ND6` + `MT-ATP8`)	Myeloid dendritic cell_TIMER	-0.487631	2.9194e-12	PCPG	***
(`MT-ND4L` + `MT-CYB` + `MT-ND1` + `MT-ND4` + `MT-ND5` + `MT-ND6` + `MT-ATP8`)	B cell naive_CIBERSORT	0.0643731	0.387944	PCPG
(`MT-ND4L` + `MT-CYB` + `MT-ND1` + `MT-ND4` + `MT-ND5` + `MT-ND6` + `MT-ATP8`)	B cell memory_CIBERSORT	-0.00656076	0.929956	PCPG
(`MT-ND4L` + `MT-CYB` + `MT-ND1` + `MT-ND4` + `MT-ND5` + `MT-ND6` + `MT-ATP8`)	B cell plasma_CIBERSORT	0.0236386	0.751434	PCPG
(`MT-ND4L` + `MT-CYB` + `MT-ND1` + `MT-ND4` + `MT-ND5` + `MT-ND6` + `MT-ATP8`)	T cell CD8+_CIBERSORT	0.0487305	0.513583	PCPG
(`MT-ND4L` + `MT-CYB` + `MT-ND1` + `MT-ND4` + `MT-ND5` + `MT-ND6` + `MT-ATP8`)	T cell CD4+ naive_CIBERSORT	0.0870087	0.242831	PCPG
(`MT-ND4L` + `MT-CYB` + `MT-ND1` + `MT-ND4` + `MT-ND5` + `MT-ND6` + `MT-ATP8`)	T cell CD4+ memory resting_CIBERSORT	-0.117884	0.112987	PCPG
(`MT-ND4L` + `MT-CYB` + `MT-ND1` + `MT-ND4` + `MT-ND5` + `MT-ND6` + `MT-ATP8`)	T cell CD4+ memory activated_CIBERSORT	-0.142858	0.0543729	PCPG
(`MT-ND4L` + `MT-CYB` + `MT-ND1` + `MT-ND4` + `MT-ND5` + `MT-ND6` + `MT-ATP8`)	T cell follicular helper_CIBERSORT	0.121627	0.101923	PCPG
(`MT-ND4L` + `MT-CYB` + `MT-ND1` + `MT-ND4` + `MT-ND5` + `MT-ND6` + `MT-ATP8`)	T cell regulatory (Tregs)_CIBERSORT	-0.167241	0.024035	PCPG	*
(`MT-ND4L` + `MT-CYB` + `MT-ND1` + `MT-ND4` + `MT-ND5` + `MT-ND6` + `MT-ATP8`)	T cell gamma delta_CIBERSORT	0.0621096	0.404881	PCPG
(`MT-ND4L` + `MT-CYB` + `MT-ND1` + `MT-ND4` + `MT-ND5` + `MT-ND6` + `MT-ATP8`)	NK cell resting_CIBERSORT	-0.106685	0.151733	PCPG
(`MT-ND4L` + `MT-CYB` + `MT-ND1` + `MT-ND4` + `MT-ND5` + `MT-ND6` + `MT-ATP8`)	NK cell activated_CIBERSORT	0.211824	0.0040966	PCPG	**
(`MT-ND4L` + `MT-CYB` + `MT-ND1` + `MT-ND4` + `MT-ND5` + `MT-ND6` + `MT-ATP8`)	Monocyte_CIBERSORT	0.0352992	0.636157	PCPG
(`MT-ND4L` + `MT-CYB` + `MT-ND1` + `MT-ND4` + `MT-ND5` + `MT-ND6` + `MT-ATP8`)	Macrophage M0_CIBERSORT	-0.014162	0.849506	PCPG
(`MT-ND4L` + `MT-CYB` + `MT-ND1` + `MT-ND4` + `MT-ND5` + `MT-ND6` + `MT-ATP8`)	Macrophage M1_CIBERSORT	0.053416	0.473888	PCPG
(`MT-ND4L` + `MT-CYB` + `MT-ND1` + `MT-ND4` + `MT-ND5` + `MT-ND6` + `MT-ATP8`)	Macrophage M2_CIBERSORT	-0.100297	0.177931	PCPG
(`MT-ND4L` + `MT-CYB` + `MT-ND1` + `MT-ND4` + `MT-ND5` + `MT-ND6` + `MT-ATP8`)	Myeloid dendritic cell resting_CIBERSORT	0.0256579	0.730985	PCPG
(`MT-ND4L` + `MT-CYB` + `MT-ND1` + `MT-ND4` + `MT-ND5` + `MT-ND6` + `MT-ATP8`)	Myeloid dendritic cell activated_CIBERSORT	0.0745148	0.317444	PCPG
(`MT-ND4L` + `MT-CYB` + `MT-ND1` + `MT-ND4` + `MT-ND5` + `MT-ND6` + `MT-ATP8`)	Mast cell activated_CIBERSORT	0.0160941	0.829268	PCPG
(`MT-ND4L` + `MT-CYB` + `MT-ND1` + `MT-ND4` + `MT-ND5` + `MT-ND6` + `MT-ATP8`)	Mast cell resting_CIBERSORT	0.0496106	0.505998	PCPG
(`MT-ND4L` + `MT-CYB` + `MT-ND1` + `MT-ND4` + `MT-ND5` + `MT-ND6` + `MT-ATP8`)	Eosinophil_CIBERSORT	0.11217	0.131659	PCPG
(`MT-ND4L` + `MT-CYB` + `MT-ND1` + `MT-ND4` + `MT-ND5` + `MT-ND6` + `MT-ATP8`)	Neutrophil_CIBERSORT	-0.156531	0.0348419	PCPG	*
(`MT-ND4L` + `MT-CYB` + `MT-ND1` + `MT-ND4` + `MT-ND5` + `MT-ND6` + `MT-ATP8`)	B cell naive_CIBERSORT-ABS	-0.0160162	0.830082	PCPG
(`MT-ND4L` + `MT-CYB` + `MT-ND1` + `MT-ND4` + `MT-ND5` + `MT-ND6` + `MT-ATP8`)	B cell memory_CIBERSORT-ABS	-0.0156154	0.834273	PCPG
(`MT-ND4L` + `MT-CYB` + `MT-ND1` + `MT-ND4` + `MT-ND5` + `MT-ND6` + `MT-ATP8`)	B cell plasma_CIBERSORT-ABS	-0.182414	0.0137146	PCPG	*
(`MT-ND4L` + `MT-CYB` + `MT-ND1` + `MT-ND4` + `MT-ND5` + `MT-ND6` + `MT-ATP8`)	T cell CD8+_CIBERSORT-ABS	-0.151065	0.0417876	PCPG	*
(`MT-ND4L` + `MT-CYB` + `MT-ND1` + `MT-ND4` + `MT-ND5` + `MT-ND6` + `MT-ATP8`)	T cell CD4+ naive_CIBERSORT-ABS	0.0870087	0.242831	PCPG
(`MT-ND4L` + `MT-CYB` + `MT-ND1` + `MT-ND4` + `MT-ND5` + `MT-ND6` + `MT-ATP8`)	T cell CD4+ memory resting_CIBERSORT-ABS	-0.303664	3.08282e-05	PCPG	***
(`MT-ND4L` + `MT-CYB` + `MT-ND1` + `MT-ND4` + `MT-ND5` + `MT-ND6` + `MT-ATP8`)	T cell CD4+ memory activated_CIBERSORT-ABS	-0.143179	0.0538269	PCPG
(`MT-ND4L` + `MT-CYB` + `MT-ND1` + `MT-ND4` + `MT-ND5` + `MT-ND6` + `MT-ATP8`)	T cell follicular helper_CIBERSORT-ABS	-0.0674832	0.365382	PCPG
(`MT-ND4L` + `MT-CYB` + `MT-ND1` + `MT-ND4` + `MT-ND5` + `MT-ND6` + `MT-ATP8`)	T cell regulatory (Tregs)_CIBERSORT-ABS	-0.232007	0.00162441	PCPG	**
(`MT-ND4L` + `MT-CYB` + `MT-ND1` + `MT-ND4` + `MT-ND5` + `MT-ND6` + `MT-ATP8`)	T cell gamma delta_CIBERSORT-ABS	0.0620195	0.405564	PCPG
(`MT-ND4L` + `MT-CYB` + `MT-ND1` + `MT-ND4` + `MT-ND5` + `MT-ND6` + `MT-ATP8`)	NK cell resting_CIBERSORT-ABS	-0.118309	0.111682	PCPG
(`MT-ND4L` + `MT-CYB` + `MT-ND1` + `MT-ND4` + `MT-ND5` + `MT-ND6` + `MT-ATP8`)	NK cell activated_CIBERSORT-ABS	-0.0926976	0.21327	PCPG
(`MT-ND4L` + `MT-CYB` + `MT-ND1` + `MT-ND4` + `MT-ND5` + `MT-ND6` + `MT-ATP8`)	Monocyte_CIBERSORT-ABS	-0.213054	0.003881	PCPG	**
(`MT-ND4L` + `MT-CYB` + `MT-ND1` + `MT-ND4` + `MT-ND5` + `MT-ND6` + `MT-ATP8`)	Macrophage M0_CIBERSORT-ABS	-0.0147639	0.843191	PCPG
(`MT-ND4L` + `MT-CYB` + `MT-ND1` + `MT-ND4` + `MT-ND5` + `MT-ND6` + `MT-ATP8`)	Macrophage M1_CIBERSORT-ABS	-0.0188265	0.800843	PCPG
(`MT-ND4L` + `MT-CYB` + `MT-ND1` + `MT-ND4` + `MT-ND5` + `MT-ND6` + `MT-ATP8`)	Macrophage M2_CIBERSORT-ABS	-0.353152	1.00866e-06	PCPG	***
(`MT-ND4L` + `MT-CYB` + `MT-ND1` + `MT-ND4` + `MT-ND5` + `MT-ND6` + `MT-ATP8`)	Myeloid dendritic cell resting_CIBERSORT-ABS	0.0252337	0.735266	PCPG
(`MT-ND4L` + `MT-CYB` + `MT-ND1` + `MT-ND4` + `MT-ND5` + `MT-ND6` + `MT-ATP8`)	Myeloid dendritic cell activated_CIBERSORT-ABS	0.0217948	0.770258	PCPG
(`MT-ND4L` + `MT-CYB` + `MT-ND1` + `MT-ND4` + `MT-ND5` + `MT-ND6` + `MT-ATP8`)	Mast cell activated_CIBERSORT-ABS	-0.048302	0.517297	PCPG
(`MT-ND4L` + `MT-CYB` + `MT-ND1` + `MT-ND4` + `MT-ND5` + `MT-ND6` + `MT-ATP8`)	Mast cell resting_CIBERSORT-ABS	-0.00472906	0.94948	PCPG
(`MT-ND4L` + `MT-CYB` + `MT-ND1` + `MT-ND4` + `MT-ND5` + `MT-ND6` + `MT-ATP8`)	Eosinophil_CIBERSORT-ABS	0.111796	0.132961	PCPG
(`MT-ND4L` + `MT-CYB` + `MT-ND1` + `MT-ND4` + `MT-ND5` + `MT-ND6` + `MT-ATP8`)	Neutrophil_CIBERSORT-ABS	-0.169687	0.0220178	PCPG	*
(`MT-ND4L` + `MT-CYB` + `MT-ND1` + `MT-ND4` + `MT-ND5` + `MT-ND6` + `MT-ATP8`)	B cell_QUANTISEQ	-0.0245175	0.742511	PCPG
(`MT-ND4L` + `MT-CYB` + `MT-ND1` + `MT-ND4` + `MT-ND5` + `MT-ND6` + `MT-ATP8`)	Macrophage M1_QUANTISEQ	-0.10108	0.174551	PCPG
(`MT-ND4L` + `MT-CYB` + `MT-ND1` + `MT-ND4` + `MT-ND5` + `MT-ND6` + `MT-ATP8`)	Macrophage M2_QUANTISEQ	-0.0874228	0.240587	PCPG
(`MT-ND4L` + `MT-CYB` + `MT-ND1` + `MT-ND4` + `MT-ND5` + `MT-ND6` + `MT-ATP8`)	Monocyte_QUANTISEQ	0.132997	0.0734816	PCPG
(`MT-ND4L` + `MT-CYB` + `MT-ND1` + `MT-ND4` + `MT-ND5` + `MT-ND6` + `MT-ATP8`)	Neutrophil_QUANTISEQ	-0.0774675	0.298593	PCPG
(`MT-ND4L` + `MT-CYB` + `MT-ND1` + `MT-ND4` + `MT-ND5` + `MT-ND6` + `MT-ATP8`)	NK cell_QUANTISEQ	0.0305804	0.681949	PCPG
(`MT-ND4L` + `MT-CYB` + `MT-ND1` + `MT-ND4` + `MT-ND5` + `MT-ND6` + `MT-ATP8`)	T cell CD4+ (non-regulatory)_QUANTISEQ	0.0720039	0.33407	PCPG
(`MT-ND4L` + `MT-CYB` + `MT-ND1` + `MT-ND4` + `MT-ND5` + `MT-ND6` + `MT-ATP8`)	T cell CD8+_QUANTISEQ	-0.0736698	0.322978	PCPG
(`MT-ND4L` + `MT-CYB` + `MT-ND1` + `MT-ND4` + `MT-ND5` + `MT-ND6` + `MT-ATP8`)	T cell regulatory (Tregs)_QUANTISEQ	-0.109283	0.141953	PCPG
(`MT-ND4L` + `MT-CYB` + `MT-ND1` + `MT-ND4` + `MT-ND5` + `MT-ND6` + `MT-ATP8`)	Myeloid dendritic cell_QUANTISEQ	-0.112832	0.129381	PCPG
(`MT-ND4L` + `MT-CYB` + `MT-ND1` + `MT-ND4` + `MT-ND5` + `MT-ND6` + `MT-ATP8`)	uncharacterized cell_QUANTISEQ	0.0848129	0.254971	PCPG
(`MT-ND4L` + `MT-CYB` + `MT-ND1` + `MT-ND4` + `MT-ND5` + `MT-ND6` + `MT-ATP8`)	T cell_MCPCOUNTER	0.0737353	0.322547	PCPG
(`MT-ND4L` + `MT-CYB` + `MT-ND1` + `MT-ND4` + `MT-ND5` + `MT-ND6` + `MT-ATP8`)	T cell CD8+_MCPCOUNTER	-0.15488	0.0368283	PCPG	*
(`MT-ND4L` + `MT-CYB` + `MT-ND1` + `MT-ND4` + `MT-ND5` + `MT-ND6` + `MT-ATP8`)	cytotoxicity score_MCPCOUNTER	-0.137699	0.0637821	PCPG
(`MT-ND4L` + `MT-CYB` + `MT-ND1` + `MT-ND4` + `MT-ND5` + `MT-ND6` + `MT-ATP8`)	NK cell_MCPCOUNTER	-0.106016	0.154333	PCPG
(`MT-ND4L` + `MT-CYB` + `MT-ND1` + `MT-ND4` + `MT-ND5` + `MT-ND6` + `MT-ATP8`)	B cell_MCPCOUNTER	-0.279731	0.000131085	PCPG	***
(`MT-ND4L` + `MT-CYB` + `MT-ND1` + `MT-ND4` + `MT-ND5` + `MT-ND6` + `MT-ATP8`)	Monocyte_MCPCOUNTER	-0.334612	3.89624e-06	PCPG	***
(`MT-ND4L` + `MT-CYB` + `MT-ND1` + `MT-ND4` + `MT-ND5` + `MT-ND6` + `MT-ATP8`)	Macrophage/Monocyte_MCPCOUNTER	-0.334612	3.89624e-06	PCPG	***
(`MT-ND4L` + `MT-CYB` + `MT-ND1` + `MT-ND4` + `MT-ND5` + `MT-ND6` + `MT-ATP8`)	Myeloid dendritic cell_MCPCOUNTER	-0.149724	0.0436584	PCPG	*
(`MT-ND4L` + `MT-CYB` + `MT-ND1` + `MT-ND4` + `MT-ND5` + `MT-ND6` + `MT-ATP8`)	Neutrophil_MCPCOUNTER	-0.17338	0.0192494	PCPG	*
(`MT-ND4L` + `MT-CYB` + `MT-ND1` + `MT-ND4` + `MT-ND5` + `MT-ND6` + `MT-ATP8`)	Endothelial cell_MCPCOUNTER	-0.236343	0.00131765	PCPG	**
(`MT-ND4L` + `MT-CYB` + `MT-ND1` + `MT-ND4` + `MT-ND5` + `MT-ND6` + `MT-ATP8`)	Cancer associated fibroblast_MCPCOUNTER	-0.28014	0.000128019	PCPG	***
(`MT-ND4L` + `MT-CYB` + `MT-ND1` + `MT-ND4` + `MT-ND5` + `MT-ND6` + `MT-ATP8`)	Myeloid dendritic cell activated_XCELL	-0.233825	0.00148863	PCPG	**
(`MT-ND4L` + `MT-CYB` + `MT-ND1` + `MT-ND4` + `MT-ND5` + `MT-ND6` + `MT-ATP8`)	B cell_XCELL	0.0247223	0.740437	PCPG
(`MT-ND4L` + `MT-CYB` + `MT-ND1` + `MT-ND4` + `MT-ND5` + `MT-ND6` + `MT-ATP8`)	T cell CD4+ memory_XCELL	0.0720671	0.333645	PCPG
(`MT-ND4L` + `MT-CYB` + `MT-ND1` + `MT-ND4` + `MT-ND5` + `MT-ND6` + `MT-ATP8`)	T cell CD4+ naive_XCELL	0.0541866	0.467524	PCPG
(`MT-ND4L` + `MT-CYB` + `MT-ND1` + `MT-ND4` + `MT-ND5` + `MT-ND6` + `MT-ATP8`)	T cell CD4+ (non-regulatory)_XCELL	0.00384672	0.958897	PCPG
(`MT-ND4L` + `MT-CYB` + `MT-ND1` + `MT-ND4` + `MT-ND5` + `MT-ND6` + `MT-ATP8`)	T cell CD4+ central memory_XCELL	0.148772	0.0450289	PCPG	*
(`MT-ND4L` + `MT-CYB` + `MT-ND1` + `MT-ND4` + `MT-ND5` + `MT-ND6` + `MT-ATP8`)	T cell CD4+ effector memory_XCELL	-0.213755	0.00376252	PCPG	**
(`MT-ND4L` + `MT-CYB` + `MT-ND1` + `MT-ND4` + `MT-ND5` + `MT-ND6` + `MT-ATP8`)	T cell CD8+ naive_XCELL	0.201344	0.00641976	PCPG	**
(`MT-ND4L` + `MT-CYB` + `MT-ND1` + `MT-ND4` + `MT-ND5` + `MT-ND6` + `MT-ATP8`)	T cell CD8+_XCELL	0.0472395	0.526565	PCPG
(`MT-ND4L` + `MT-CYB` + `MT-ND1` + `MT-ND4` + `MT-ND5` + `MT-ND6` + `MT-ATP8`)	T cell CD8+ central memory_XCELL	-0.0921148	0.216174	PCPG
(`MT-ND4L` + `MT-CYB` + `MT-ND1` + `MT-ND4` + `MT-ND5` + `MT-ND6` + `MT-ATP8`)	T cell CD8+ effector memory_XCELL	0.0838416	0.260473	PCPG
(`MT-ND4L` + `MT-CYB` + `MT-ND1` + `MT-ND4` + `MT-ND5` + `MT-ND6` + `MT-ATP8`)	Class-switched memory B cell_XCELL	0.0260758	0.726776	PCPG
(`MT-ND4L` + `MT-CYB` + `MT-ND1` + `MT-ND4` + `MT-ND5` + `MT-ND6` + `MT-ATP8`)	Common lymphoid progenitor_XCELL	0.123911	0.0956008	PCPG
(`MT-ND4L` + `MT-CYB` + `MT-ND1` + `MT-ND4` + `MT-ND5` + `MT-ND6` + `MT-ATP8`)	Common myeloid progenitor_XCELL	-0.127865	0.0854004	PCPG
(`MT-ND4L` + `MT-CYB` + `MT-ND1` + `MT-ND4` + `MT-ND5` + `MT-ND6` + `MT-ATP8`)	Myeloid dendritic cell_XCELL	-0.290992	6.74133e-05	PCPG	***
(`MT-ND4L` + `MT-CYB` + `MT-ND1` + `MT-ND4` + `MT-ND5` + `MT-ND6` + `MT-ATP8`)	Endothelial cell_XCELL	-0.0621282	0.40474	PCPG
(`MT-ND4L` + `MT-CYB` + `MT-ND1` + `MT-ND4` + `MT-ND5` + `MT-ND6` + `MT-ATP8`)	Eosinophil_XCELL	0.00944764	0.899273	PCPG
(`MT-ND4L` + `MT-CYB` + `MT-ND1` + `MT-ND4` + `MT-ND5` + `MT-ND6` + `MT-ATP8`)	Cancer associated fibroblast_XCELL	-0.135156	0.0688884	PCPG
(`MT-ND4L` + `MT-CYB` + `MT-ND1` + `MT-ND4` + `MT-ND5` + `MT-ND6` + `MT-ATP8`)	Granulocyte-monocyte progenitor_XCELL	-0.120953	0.103848	PCPG
(`MT-ND4L` + `MT-CYB` + `MT-ND1` + `MT-ND4` + `MT-ND5` + `MT-ND6` + `MT-ATP8`)	Hematopoietic stem cell_XCELL	-0.0460443	0.537091	PCPG
(`MT-ND4L` + `MT-CYB` + `MT-ND1` + `MT-ND4` + `MT-ND5` + `MT-ND6` + `MT-ATP8`)	Macrophage_XCELL	-0.295365	5.16754e-05	PCPG	***
(`MT-ND4L` + `MT-CYB` + `MT-ND1` + `MT-ND4` + `MT-ND5` + `MT-ND6` + `MT-ATP8`)	Macrophage M1_XCELL	-0.264406	0.000309922	PCPG	***
(`MT-ND4L` + `MT-CYB` + `MT-ND1` + `MT-ND4` + `MT-ND5` + `MT-ND6` + `MT-ATP8`)	Macrophage M2_XCELL	-0.0492614	0.509	PCPG
(`MT-ND4L` + `MT-CYB` + `MT-ND1` + `MT-ND4` + `MT-ND5` + `MT-ND6` + `MT-ATP8`)	Mast cell_XCELL	-0.0499578	0.503022	PCPG
(`MT-ND4L` + `MT-CYB` + `MT-ND1` + `MT-ND4` + `MT-ND5` + `MT-ND6` + `MT-ATP8`)	B cell memory_XCELL	-0.00191597	0.979521	PCPG
(`MT-ND4L` + `MT-CYB` + `MT-ND1` + `MT-ND4` + `MT-ND5` + `MT-ND6` + `MT-ATP8`)	Monocyte_XCELL	-0.3185	1.17675e-05	PCPG	***
(`MT-ND4L` + `MT-CYB` + `MT-ND1` + `MT-ND4` + `MT-ND5` + `MT-ND6` + `MT-ATP8`)	B cell naive_XCELL	-0.0106727	0.886294	PCPG
(`MT-ND4L` + `MT-CYB` + `MT-ND1` + `MT-ND4` + `MT-ND5` + `MT-ND6` + `MT-ATP8`)	Neutrophil_XCELL	-0.114769	0.122891	PCPG
(`MT-ND4L` + `MT-CYB` + `MT-ND1` + `MT-ND4` + `MT-ND5` + `MT-ND6` + `MT-ATP8`)	NK cell_XCELL	-0.0504629	0.498709	PCPG
(`MT-ND4L` + `MT-CYB` + `MT-ND1` + `MT-ND4` + `MT-ND5` + `MT-ND6` + `MT-ATP8`)	T cell NK_XCELL	0.119563	0.107911	PCPG
(`MT-ND4L` + `MT-CYB` + `MT-ND1` + `MT-ND4` + `MT-ND5` + `MT-ND6` + `MT-ATP8`)	Plasmacytoid dendritic cell_XCELL	0.0329538	0.658759	PCPG
(`MT-ND4L` + `MT-CYB` + `MT-ND1` + `MT-ND4` + `MT-ND5` + `MT-ND6` + `MT-ATP8`)	B cell plasma_XCELL	0.0421498	0.572097	PCPG
(`MT-ND4L` + `MT-CYB` + `MT-ND1` + `MT-ND4` + `MT-ND5` + `MT-ND6` + `MT-ATP8`)	T cell gamma delta_XCELL	-0.0828259	0.266312	PCPG
(`MT-ND4L` + `MT-CYB` + `MT-ND1` + `MT-ND4` + `MT-ND5` + `MT-ND6` + `MT-ATP8`)	T cell CD4+ Th1_XCELL	0.0946808	0.203596	PCPG
(`MT-ND4L` + `MT-CYB` + `MT-ND1` + `MT-ND4` + `MT-ND5` + `MT-ND6` + `MT-ATP8`)	T cell CD4+ Th2_XCELL	-0.119512	0.108064	PCPG
(`MT-ND4L` + `MT-CYB` + `MT-ND1` + `MT-ND4` + `MT-ND5` + `MT-ND6` + `MT-ATP8`)	T cell regulatory (Tregs)_XCELL	0.0553814	0.457749	PCPG
(`MT-ND4L` + `MT-CYB` + `MT-ND1` + `MT-ND4` + `MT-ND5` + `MT-ND6` + `MT-ATP8`)	immune score_XCELL	-0.294586	5.4198e-05	PCPG	***
(`MT-ND4L` + `MT-CYB` + `MT-ND1` + `MT-ND4` + `MT-ND5` + `MT-ND6` + `MT-ATP8`)	stroma score_XCELL	-0.101458	0.172935	PCPG
(`MT-ND4L` + `MT-CYB` + `MT-ND1` + `MT-ND4` + `MT-ND5` + `MT-ND6` + `MT-ATP8`)	microenvironment score_XCELL	-0.1798	0.0151512	PCPG	*
(`MT-ND4L` + `MT-CYB` + `MT-ND1` + `MT-ND4` + `MT-ND5` + `MT-ND6` + `MT-ATP8`)	B cell_EPIC	-0.161959	0.0289376	PCPG	*
(`MT-ND4L` + `MT-CYB` + `MT-ND1` + `MT-ND4` + `MT-ND5` + `MT-ND6` + `MT-ATP8`)	Cancer associated fibroblast_EPIC	-0.210679	0.0043072	PCPG	**
(`MT-ND4L` + `MT-CYB` + `MT-ND1` + `MT-ND4` + `MT-ND5` + `MT-ND6` + `MT-ATP8`)	T cell CD4+_EPIC	0.0534841	0.473324	PCPG
(`MT-ND4L` + `MT-CYB` + `MT-ND1` + `MT-ND4` + `MT-ND5` + `MT-ND6` + `MT-ATP8`)	T cell CD8+_EPIC	0.157452	0.0337729	PCPG	*
(`MT-ND4L` + `MT-CYB` + `MT-ND1` + `MT-ND4` + `MT-ND5` + `MT-ND6` + `MT-ATP8`)	Endothelial cell_EPIC	-0.0612673	0.411294	PCPG
(`MT-ND4L` + `MT-CYB` + `MT-ND1` + `MT-ND4` + `MT-ND5` + `MT-ND6` + `MT-ATP8`)	Macrophage_EPIC	-0.286351	8.89727e-05	PCPG	***
(`MT-ND4L` + `MT-CYB` + `MT-ND1` + `MT-ND4` + `MT-ND5` + `MT-ND6` + `MT-ATP8`)	NK cell_EPIC	0.0116001	0.876489	PCPG
(`MT-ND4L` + `MT-CYB` + `MT-ND1` + `MT-ND4` + `MT-ND5` + `MT-ND6` + `MT-ATP8`)	uncharacterized cell_EPIC	0.137128	0.0649016	PCPG
(`MT-ND4L` + `MT-CYB` + `MT-ND1` + `MT-ND4` + `MT-ND5` + `MT-ND6` + `MT-ATP8`)	B cell_TIMER	0.0220091	0.62485	PRAD
(`MT-ND4L` + `MT-CYB` + `MT-ND1` + `MT-ND4` + `MT-ND5` + `MT-ND6` + `MT-ATP8`)	T cell CD4+_TIMER	0.0440118	0.32798	PRAD
(`MT-ND4L` + `MT-CYB` + `MT-ND1` + `MT-ND4` + `MT-ND5` + `MT-ND6` + `MT-ATP8`)	T cell CD8+_TIMER	0.127999	0.00430054	PRAD	**
(`MT-ND4L` + `MT-CYB` + `MT-ND1` + `MT-ND4` + `MT-ND5` + `MT-ND6` + `MT-ATP8`)	Neutrophil_TIMER	0.0746979	0.0965677	PRAD
(`MT-ND4L` + `MT-CYB` + `MT-ND1` + `MT-ND4` + `MT-ND5` + `MT-ND6` + `MT-ATP8`)	Macrophage_TIMER	0.0508049	0.258748	PRAD
(`MT-ND4L` + `MT-CYB` + `MT-ND1` + `MT-ND4` + `MT-ND5` + `MT-ND6` + `MT-ATP8`)	Myeloid dendritic cell_TIMER	0.0577502	0.199147	PRAD
(`MT-ND4L` + `MT-CYB` + `MT-ND1` + `MT-ND4` + `MT-ND5` + `MT-ND6` + `MT-ATP8`)	B cell naive_CIBERSORT	0.112907	0.0118603	PRAD	*
(`MT-ND4L` + `MT-CYB` + `MT-ND1` + `MT-ND4` + `MT-ND5` + `MT-ND6` + `MT-ATP8`)	B cell memory_CIBERSORT	-0.0826438	0.0659053	PRAD
(`MT-ND4L` + `MT-CYB` + `MT-ND1` + `MT-ND4` + `MT-ND5` + `MT-ND6` + `MT-ATP8`)	B cell plasma_CIBERSORT	0.163619	0.000252752	PRAD	***
(`MT-ND4L` + `MT-CYB` + `MT-ND1` + `MT-ND4` + `MT-ND5` + `MT-ND6` + `MT-ATP8`)	T cell CD8+_CIBERSORT	-0.0600794	0.181594	PRAD
(`MT-ND4L` + `MT-CYB` + `MT-ND1` + `MT-ND4` + `MT-ND5` + `MT-ND6` + `MT-ATP8`)	T cell CD4+ naive_CIBERSORT	NA	NA	PRAD	NA
(`MT-ND4L` + `MT-CYB` + `MT-ND1` + `MT-ND4` + `MT-ND5` + `MT-ND6` + `MT-ATP8`)	T cell CD4+ memory resting_CIBERSORT	-0.040983	0.362394	PRAD
(`MT-ND4L` + `MT-CYB` + `MT-ND1` + `MT-ND4` + `MT-ND5` + `MT-ND6` + `MT-ATP8`)	T cell CD4+ memory activated_CIBERSORT	0.015936	0.72331	PRAD
(`MT-ND4L` + `MT-CYB` + `MT-ND1` + `MT-ND4` + `MT-ND5` + `MT-ND6` + `MT-ATP8`)	T cell follicular helper_CIBERSORT	0.0136735	0.761305	PRAD
(`MT-ND4L` + `MT-CYB` + `MT-ND1` + `MT-ND4` + `MT-ND5` + `MT-ND6` + `MT-ATP8`)	T cell regulatory (Tregs)_CIBERSORT	-0.212589	1.77612e-06	PRAD	***
(`MT-ND4L` + `MT-CYB` + `MT-ND1` + `MT-ND4` + `MT-ND5` + `MT-ND6` + `MT-ATP8`)	T cell gamma delta_CIBERSORT	-0.0196751	0.662023	PRAD
(`MT-ND4L` + `MT-CYB` + `MT-ND1` + `MT-ND4` + `MT-ND5` + `MT-ND6` + `MT-ATP8`)	NK cell resting_CIBERSORT	0.000152659	0.997294	PRAD
(`MT-ND4L` + `MT-CYB` + `MT-ND1` + `MT-ND4` + `MT-ND5` + `MT-ND6` + `MT-ATP8`)	NK cell activated_CIBERSORT	0.0597509	0.183998	PRAD
(`MT-ND4L` + `MT-CYB` + `MT-ND1` + `MT-ND4` + `MT-ND5` + `MT-ND6` + `MT-ATP8`)	Monocyte_CIBERSORT	-0.00861767	0.848178	PRAD
(`MT-ND4L` + `MT-CYB` + `MT-ND1` + `MT-ND4` + `MT-ND5` + `MT-ND6` + `MT-ATP8`)	Macrophage M0_CIBERSORT	-0.162816	0.000271296	PRAD	***
(`MT-ND4L` + `MT-CYB` + `MT-ND1` + `MT-ND4` + `MT-ND5` + `MT-ND6` + `MT-ATP8`)	Macrophage M1_CIBERSORT	-0.0363726	0.418929	PRAD
(`MT-ND4L` + `MT-CYB` + `MT-ND1` + `MT-ND4` + `MT-ND5` + `MT-ND6` + `MT-ATP8`)	Macrophage M2_CIBERSORT	0.012189	0.786555	PRAD
(`MT-ND4L` + `MT-CYB` + `MT-ND1` + `MT-ND4` + `MT-ND5` + `MT-ND6` + `MT-ATP8`)	Myeloid dendritic cell resting_CIBERSORT	-0.138856	0.0019372	PRAD	**
(`MT-ND4L` + `MT-CYB` + `MT-ND1` + `MT-ND4` + `MT-ND5` + `MT-ND6` + `MT-ATP8`)	Myeloid dendritic cell activated_CIBERSORT	0.0190464	0.672184	PRAD
(`MT-ND4L` + `MT-CYB` + `MT-ND1` + `MT-ND4` + `MT-ND5` + `MT-ND6` + `MT-ATP8`)	Mast cell activated_CIBERSORT	-0.0447434	0.319995	PRAD
(`MT-ND4L` + `MT-CYB` + `MT-ND1` + `MT-ND4` + `MT-ND5` + `MT-ND6` + `MT-ATP8`)	Mast cell resting_CIBERSORT	0.112681	0.0120327	PRAD	*
(`MT-ND4L` + `MT-CYB` + `MT-ND1` + `MT-ND4` + `MT-ND5` + `MT-ND6` + `MT-ATP8`)	Eosinophil_CIBERSORT	0.0228189	0.612165	PRAD
(`MT-ND4L` + `MT-CYB` + `MT-ND1` + `MT-ND4` + `MT-ND5` + `MT-ND6` + `MT-ATP8`)	Neutrophil_CIBERSORT	0.0202119	0.653395	PRAD
(`MT-ND4L` + `MT-CYB` + `MT-ND1` + `MT-ND4` + `MT-ND5` + `MT-ND6` + `MT-ATP8`)	B cell naive_CIBERSORT-ABS	0.111685	0.0128153	PRAD	*
(`MT-ND4L` + `MT-CYB` + `MT-ND1` + `MT-ND4` + `MT-ND5` + `MT-ND6` + `MT-ATP8`)	B cell memory_CIBERSORT-ABS	-0.0734875	0.102106	PRAD
(`MT-ND4L` + `MT-CYB` + `MT-ND1` + `MT-ND4` + `MT-ND5` + `MT-ND6` + `MT-ATP8`)	B cell plasma_CIBERSORT-ABS	0.1372	0.00219582	PRAD	**
(`MT-ND4L` + `MT-CYB` + `MT-ND1` + `MT-ND4` + `MT-ND5` + `MT-ND6` + `MT-ATP8`)	T cell CD8+_CIBERSORT-ABS	-0.00938437	0.834856	PRAD
(`MT-ND4L` + `MT-CYB` + `MT-ND1` + `MT-ND4` + `MT-ND5` + `MT-ND6` + `MT-ATP8`)	T cell CD4+ naive_CIBERSORT-ABS	NA	NA	PRAD	NA
(`MT-ND4L` + `MT-CYB` + `MT-ND1` + `MT-ND4` + `MT-ND5` + `MT-ND6` + `MT-ATP8`)	T cell CD4+ memory resting_CIBERSORT-ABS	0.0243798	0.588043	PRAD
(`MT-ND4L` + `MT-CYB` + `MT-ND1` + `MT-ND4` + `MT-ND5` + `MT-ND6` + `MT-ATP8`)	T cell CD4+ memory activated_CIBERSORT-ABS	0.0156585	0.727936	PRAD
(`MT-ND4L` + `MT-CYB` + `MT-ND1` + `MT-ND4` + `MT-ND5` + `MT-ND6` + `MT-ATP8`)	T cell follicular helper_CIBERSORT-ABS	0.111253	0.0131688	PRAD	*
(`MT-ND4L` + `MT-CYB` + `MT-ND1` + `MT-ND4` + `MT-ND5` + `MT-ND6` + `MT-ATP8`)	T cell regulatory (Tregs)_CIBERSORT-ABS	-0.193187	1.47422e-05	PRAD	***
(`MT-ND4L` + `MT-CYB` + `MT-ND1` + `MT-ND4` + `MT-ND5` + `MT-ND6` + `MT-ATP8`)	T cell gamma delta_CIBERSORT-ABS	-0.0174186	0.69877	PRAD
(`MT-ND4L` + `MT-CYB` + `MT-ND1` + `MT-ND4` + `MT-ND5` + `MT-ND6` + `MT-ATP8`)	NK cell resting_CIBERSORT-ABS	0.000221771	0.996069	PRAD
(`MT-ND4L` + `MT-CYB` + `MT-ND1` + `MT-ND4` + `MT-ND5` + `MT-ND6` + `MT-ATP8`)	NK cell activated_CIBERSORT-ABS	0.0839966	0.0615843	PRAD
(`MT-ND4L` + `MT-CYB` + `MT-ND1` + `MT-ND4` + `MT-ND5` + `MT-ND6` + `MT-ATP8`)	Monocyte_CIBERSORT-ABS	0.0350303	0.436314	PRAD
(`MT-ND4L` + `MT-CYB` + `MT-ND1` + `MT-ND4` + `MT-ND5` + `MT-ND6` + `MT-ATP8`)	Macrophage M0_CIBERSORT-ABS	-0.147337	0.000998124	PRAD	***
(`MT-ND4L` + `MT-CYB` + `MT-ND1` + `MT-ND4` + `MT-ND5` + `MT-ND6` + `MT-ATP8`)	Macrophage M1_CIBERSORT-ABS	0.00248731	0.955935	PRAD
(`MT-ND4L` + `MT-CYB` + `MT-ND1` + `MT-ND4` + `MT-ND5` + `MT-ND6` + `MT-ATP8`)	Macrophage M2_CIBERSORT-ABS	0.0447459	0.319969	PRAD
(`MT-ND4L` + `MT-CYB` + `MT-ND1` + `MT-ND4` + `MT-ND5` + `MT-ND6` + `MT-ATP8`)	Myeloid dendritic cell resting_CIBERSORT-ABS	-0.127021	0.00460788	PRAD	**
(`MT-ND4L` + `MT-CYB` + `MT-ND1` + `MT-ND4` + `MT-ND5` + `MT-ND6` + `MT-ATP8`)	Myeloid dendritic cell activated_CIBERSORT-ABS	0.0224268	0.618293	PRAD
(`MT-ND4L` + `MT-CYB` + `MT-ND1` + `MT-ND4` + `MT-ND5` + `MT-ND6` + `MT-ATP8`)	Mast cell activated_CIBERSORT-ABS	-0.0338774	0.451571	PRAD
(`MT-ND4L` + `MT-CYB` + `MT-ND1` + `MT-ND4` + `MT-ND5` + `MT-ND6` + `MT-ATP8`)	Mast cell resting_CIBERSORT-ABS	0.115769	0.00986664	PRAD	**
(`MT-ND4L` + `MT-CYB` + `MT-ND1` + `MT-ND4` + `MT-ND5` + `MT-ND6` + `MT-ATP8`)	Eosinophil_CIBERSORT-ABS	0.0228709	0.611356	PRAD
(`MT-ND4L` + `MT-CYB` + `MT-ND1` + `MT-ND4` + `MT-ND5` + `MT-ND6` + `MT-ATP8`)	Neutrophil_CIBERSORT-ABS	0.0192337	0.669151	PRAD
(`MT-ND4L` + `MT-CYB` + `MT-ND1` + `MT-ND4` + `MT-ND5` + `MT-ND6` + `MT-ATP8`)	B cell_QUANTISEQ	0.096784	0.0311537	PRAD	*
(`MT-ND4L` + `MT-CYB` + `MT-ND1` + `MT-ND4` + `MT-ND5` + `MT-ND6` + `MT-ATP8`)	Macrophage M1_QUANTISEQ	-0.174513	9.35236e-05	PRAD	***
(`MT-ND4L` + `MT-CYB` + `MT-ND1` + `MT-ND4` + `MT-ND5` + `MT-ND6` + `MT-ATP8`)	Macrophage M2_QUANTISEQ	0.224958	4.1393e-07	PRAD	***
(`MT-ND4L` + `MT-CYB` + `MT-ND1` + `MT-ND4` + `MT-ND5` + `MT-ND6` + `MT-ATP8`)	Monocyte_QUANTISEQ	-0.110811	0.0135395	PRAD	*
(`MT-ND4L` + `MT-CYB` + `MT-ND1` + `MT-ND4` + `MT-ND5` + `MT-ND6` + `MT-ATP8`)	Neutrophil_QUANTISEQ	0.194958	1.22547e-05	PRAD	***
(`MT-ND4L` + `MT-CYB` + `MT-ND1` + `MT-ND4` + `MT-ND5` + `MT-ND6` + `MT-ATP8`)	NK cell_QUANTISEQ	-0.0347759	0.439655	PRAD
(`MT-ND4L` + `MT-CYB` + `MT-ND1` + `MT-ND4` + `MT-ND5` + `MT-ND6` + `MT-ATP8`)	T cell CD4+ (non-regulatory)_QUANTISEQ	-0.0293069	0.514924	PRAD
(`MT-ND4L` + `MT-CYB` + `MT-ND1` + `MT-ND4` + `MT-ND5` + `MT-ND6` + `MT-ATP8`)	T cell CD8+_QUANTISEQ	-0.0225706	0.616042	PRAD
(`MT-ND4L` + `MT-CYB` + `MT-ND1` + `MT-ND4` + `MT-ND5` + `MT-ND6` + `MT-ATP8`)	T cell regulatory (Tregs)_QUANTISEQ	0.10386	0.020695	PRAD	*
(`MT-ND4L` + `MT-CYB` + `MT-ND1` + `MT-ND4` + `MT-ND5` + `MT-ND6` + `MT-ATP8`)	Myeloid dendritic cell_QUANTISEQ	-0.142672	0.00144375	PRAD	**
(`MT-ND4L` + `MT-CYB` + `MT-ND1` + `MT-ND4` + `MT-ND5` + `MT-ND6` + `MT-ATP8`)	uncharacterized cell_QUANTISEQ	-0.152767	0.000640719	PRAD	***
(`MT-ND4L` + `MT-CYB` + `MT-ND1` + `MT-ND4` + `MT-ND5` + `MT-ND6` + `MT-ATP8`)	T cell_MCPCOUNTER	0.0207151	0.64535	PRAD
(`MT-ND4L` + `MT-CYB` + `MT-ND1` + `MT-ND4` + `MT-ND5` + `MT-ND6` + `MT-ATP8`)	T cell CD8+_MCPCOUNTER	-0.113522	0.0114045	PRAD	*
(`MT-ND4L` + `MT-CYB` + `MT-ND1` + `MT-ND4` + `MT-ND5` + `MT-ND6` + `MT-ATP8`)	cytotoxicity score_MCPCOUNTER	-0.00176076	0.968799	PRAD
(`MT-ND4L` + `MT-CYB` + `MT-ND1` + `MT-ND4` + `MT-ND5` + `MT-ND6` + `MT-ATP8`)	NK cell_MCPCOUNTER	0.143222	0.00138309	PRAD	**
(`MT-ND4L` + `MT-CYB` + `MT-ND1` + `MT-ND4` + `MT-ND5` + `MT-ND6` + `MT-ATP8`)	B cell_MCPCOUNTER	0.00784197	0.8617	PRAD
(`MT-ND4L` + `MT-CYB` + `MT-ND1` + `MT-ND4` + `MT-ND5` + `MT-ND6` + `MT-ATP8`)	Monocyte_MCPCOUNTER	-0.18192	4.59364e-05	PRAD	***
(`MT-ND4L` + `MT-CYB` + `MT-ND1` + `MT-ND4` + `MT-ND5` + `MT-ND6` + `MT-ATP8`)	Macrophage/Monocyte_MCPCOUNTER	-0.18192	4.59364e-05	PRAD	***
(`MT-ND4L` + `MT-CYB` + `MT-ND1` + `MT-ND4` + `MT-ND5` + `MT-ND6` + `MT-ATP8`)	Myeloid dendritic cell_MCPCOUNTER	0.027507	0.54108	PRAD
(`MT-ND4L` + `MT-CYB` + `MT-ND1` + `MT-ND4` + `MT-ND5` + `MT-ND6` + `MT-ATP8`)	Neutrophil_MCPCOUNTER	-0.0928294	0.0387664	PRAD	*
(`MT-ND4L` + `MT-CYB` + `MT-ND1` + `MT-ND4` + `MT-ND5` + `MT-ND6` + `MT-ATP8`)	Endothelial cell_MCPCOUNTER	0.169579	0.000147821	PRAD	***
(`MT-ND4L` + `MT-CYB` + `MT-ND1` + `MT-ND4` + `MT-ND5` + `MT-ND6` + `MT-ATP8`)	Cancer associated fibroblast_MCPCOUNTER	0.167581	0.0001773	PRAD	***
(`MT-ND4L` + `MT-CYB` + `MT-ND1` + `MT-ND4` + `MT-ND5` + `MT-ND6` + `MT-ATP8`)	Myeloid dendritic cell activated_XCELL	-0.013406	0.765835	PRAD
(`MT-ND4L` + `MT-CYB` + `MT-ND1` + `MT-ND4` + `MT-ND5` + `MT-ND6` + `MT-ATP8`)	B cell_XCELL	-0.0388045	0.388488	PRAD
(`MT-ND4L` + `MT-CYB` + `MT-ND1` + `MT-ND4` + `MT-ND5` + `MT-ND6` + `MT-ATP8`)	T cell CD4+ memory_XCELL	-0.0550851	0.220712	PRAD
(`MT-ND4L` + `MT-CYB` + `MT-ND1` + `MT-ND4` + `MT-ND5` + `MT-ND6` + `MT-ATP8`)	T cell CD4+ naive_XCELL	0.00195598	0.965341	PRAD
(`MT-ND4L` + `MT-CYB` + `MT-ND1` + `MT-ND4` + `MT-ND5` + `MT-ND6` + `MT-ATP8`)	T cell CD4+ (non-regulatory)_XCELL	0.047325	0.292842	PRAD
(`MT-ND4L` + `MT-CYB` + `MT-ND1` + `MT-ND4` + `MT-ND5` + `MT-ND6` + `MT-ATP8`)	T cell CD4+ central memory_XCELL	0.0252283	0.575116	PRAD
(`MT-ND4L` + `MT-CYB` + `MT-ND1` + `MT-ND4` + `MT-ND5` + `MT-ND6` + `MT-ATP8`)	T cell CD4+ effector memory_XCELL	-0.0563097	0.210604	PRAD
(`MT-ND4L` + `MT-CYB` + `MT-ND1` + `MT-ND4` + `MT-ND5` + `MT-ND6` + `MT-ATP8`)	T cell CD8+ naive_XCELL	0.0498946	0.26739	PRAD
(`MT-ND4L` + `MT-CYB` + `MT-ND1` + `MT-ND4` + `MT-ND5` + `MT-ND6` + `MT-ATP8`)	T cell CD8+_XCELL	-0.0413494	0.358115	PRAD
(`MT-ND4L` + `MT-CYB` + `MT-ND1` + `MT-ND4` + `MT-ND5` + `MT-ND6` + `MT-ATP8`)	T cell CD8+ central memory_XCELL	-0.0746317	0.0968642	PRAD
(`MT-ND4L` + `MT-CYB` + `MT-ND1` + `MT-ND4` + `MT-ND5` + `MT-ND6` + `MT-ATP8`)	T cell CD8+ effector memory_XCELL	-0.0568198	0.206494	PRAD
(`MT-ND4L` + `MT-CYB` + `MT-ND1` + `MT-ND4` + `MT-ND5` + `MT-ND6` + `MT-ATP8`)	Class-switched memory B cell_XCELL	-0.164052	0.000243232	PRAD	***
(`MT-ND4L` + `MT-CYB` + `MT-ND1` + `MT-ND4` + `MT-ND5` + `MT-ND6` + `MT-ATP8`)	Common lymphoid progenitor_XCELL	0.052665	0.241696	PRAD
(`MT-ND4L` + `MT-CYB` + `MT-ND1` + `MT-ND4` + `MT-ND5` + `MT-ND6` + `MT-ATP8`)	Common myeloid progenitor_XCELL	-0.0141613	0.753061	PRAD
(`MT-ND4L` + `MT-CYB` + `MT-ND1` + `MT-ND4` + `MT-ND5` + `MT-ND6` + `MT-ATP8`)	Myeloid dendritic cell_XCELL	-0.0984627	0.0283314	PRAD	*
(`MT-ND4L` + `MT-CYB` + `MT-ND1` + `MT-ND4` + `MT-ND5` + `MT-ND6` + `MT-ATP8`)	Endothelial cell_XCELL	0.106247	0.0179347	PRAD	*
(`MT-ND4L` + `MT-CYB` + `MT-ND1` + `MT-ND4` + `MT-ND5` + `MT-ND6` + `MT-ATP8`)	Eosinophil_XCELL	-0.00842153	0.851593	PRAD
(`MT-ND4L` + `MT-CYB` + `MT-ND1` + `MT-ND4` + `MT-ND5` + `MT-ND6` + `MT-ATP8`)	Cancer associated fibroblast_XCELL	0.243542	3.94755e-08	PRAD	***
(`MT-ND4L` + `MT-CYB` + `MT-ND1` + `MT-ND4` + `MT-ND5` + `MT-ND6` + `MT-ATP8`)	Granulocyte-monocyte progenitor_XCELL	0.0623848	0.165374	PRAD
(`MT-ND4L` + `MT-CYB` + `MT-ND1` + `MT-ND4` + `MT-ND5` + `MT-ND6` + `MT-ATP8`)	Hematopoietic stem cell_XCELL	0.109902	0.0143304	PRAD	*
(`MT-ND4L` + `MT-CYB` + `MT-ND1` + `MT-ND4` + `MT-ND5` + `MT-ND6` + `MT-ATP8`)	Macrophage_XCELL	-0.154399	0.000559187	PRAD	***
(`MT-ND4L` + `MT-CYB` + `MT-ND1` + `MT-ND4` + `MT-ND5` + `MT-ND6` + `MT-ATP8`)	Macrophage M1_XCELL	-0.0579784	0.197375	PRAD
(`MT-ND4L` + `MT-CYB` + `MT-ND1` + `MT-ND4` + `MT-ND5` + `MT-ND6` + `MT-ATP8`)	Macrophage M2_XCELL	-0.22479	4.22418e-07	PRAD	***
(`MT-ND4L` + `MT-CYB` + `MT-ND1` + `MT-ND4` + `MT-ND5` + `MT-ND6` + `MT-ATP8`)	Mast cell_XCELL	-0.041019	0.361971	PRAD
(`MT-ND4L` + `MT-CYB` + `MT-ND1` + `MT-ND4` + `MT-ND5` + `MT-ND6` + `MT-ATP8`)	B cell memory_XCELL	-0.00752683	0.867205	PRAD
(`MT-ND4L` + `MT-CYB` + `MT-ND1` + `MT-ND4` + `MT-ND5` + `MT-ND6` + `MT-ATP8`)	Monocyte_XCELL	-0.0717395	0.110547	PRAD
(`MT-ND4L` + `MT-CYB` + `MT-ND1` + `MT-ND4` + `MT-ND5` + `MT-ND6` + `MT-ATP8`)	B cell naive_XCELL	0.0398913	0.37533	PRAD
(`MT-ND4L` + `MT-CYB` + `MT-ND1` + `MT-ND4` + `MT-ND5` + `MT-ND6` + `MT-ATP8`)	Neutrophil_XCELL	0.0872718	0.052084	PRAD
(`MT-ND4L` + `MT-CYB` + `MT-ND1` + `MT-ND4` + `MT-ND5` + `MT-ND6` + `MT-ATP8`)	NK cell_XCELL	-0.0486779	0.279247	PRAD
(`MT-ND4L` + `MT-CYB` + `MT-ND1` + `MT-ND4` + `MT-ND5` + `MT-ND6` + `MT-ATP8`)	T cell NK_XCELL	-0.0221642	0.622412	PRAD
(`MT-ND4L` + `MT-CYB` + `MT-ND1` + `MT-ND4` + `MT-ND5` + `MT-ND6` + `MT-ATP8`)	Plasmacytoid dendritic cell_XCELL	-0.0940987	0.0361674	PRAD	*
(`MT-ND4L` + `MT-CYB` + `MT-ND1` + `MT-ND4` + `MT-ND5` + `MT-ND6` + `MT-ATP8`)	B cell plasma_XCELL	-0.118417	0.00829256	PRAD	**
(`MT-ND4L` + `MT-CYB` + `MT-ND1` + `MT-ND4` + `MT-ND5` + `MT-ND6` + `MT-ATP8`)	T cell gamma delta_XCELL	-0.0195805	0.663548	PRAD
(`MT-ND4L` + `MT-CYB` + `MT-ND1` + `MT-ND4` + `MT-ND5` + `MT-ND6` + `MT-ATP8`)	T cell CD4+ Th1_XCELL	-0.121529	0.00673251	PRAD	**
(`MT-ND4L` + `MT-CYB` + `MT-ND1` + `MT-ND4` + `MT-ND5` + `MT-ND6` + `MT-ATP8`)	T cell CD4+ Th2_XCELL	-0.234634	1.24784e-07	PRAD	***
(`MT-ND4L` + `MT-CYB` + `MT-ND1` + `MT-ND4` + `MT-ND5` + `MT-ND6` + `MT-ATP8`)	T cell regulatory (Tregs)_XCELL	-0.0145601	0.746341	PRAD
(`MT-ND4L` + `MT-CYB` + `MT-ND1` + `MT-ND4` + `MT-ND5` + `MT-ND6` + `MT-ATP8`)	immune score_XCELL	-0.126917	0.00464171	PRAD	**
(`MT-ND4L` + `MT-CYB` + `MT-ND1` + `MT-ND4` + `MT-ND5` + `MT-ND6` + `MT-ATP8`)	stroma score_XCELL	0.230057	2.21499e-07	PRAD	***
(`MT-ND4L` + `MT-CYB` + `MT-ND1` + `MT-ND4` + `MT-ND5` + `MT-ND6` + `MT-ATP8`)	microenvironment score_XCELL	0.148876	0.000881601	PRAD	***
(`MT-ND4L` + `MT-CYB` + `MT-ND1` + `MT-ND4` + `MT-ND5` + `MT-ND6` + `MT-ATP8`)	B cell_EPIC	0.0637391	0.156367	PRAD
(`MT-ND4L` + `MT-CYB` + `MT-ND1` + `MT-ND4` + `MT-ND5` + `MT-ND6` + `MT-ATP8`)	Cancer associated fibroblast_EPIC	0.133192	0.0029577	PRAD	**
(`MT-ND4L` + `MT-CYB` + `MT-ND1` + `MT-ND4` + `MT-ND5` + `MT-ND6` + `MT-ATP8`)	T cell CD4+_EPIC	0.196426	1.0502e-05	PRAD	***
(`MT-ND4L` + `MT-CYB` + `MT-ND1` + `MT-ND4` + `MT-ND5` + `MT-ND6` + `MT-ATP8`)	T cell CD8+_EPIC	0.144348	0.00126604	PRAD	**
(`MT-ND4L` + `MT-CYB` + `MT-ND1` + `MT-ND4` + `MT-ND5` + `MT-ND6` + `MT-ATP8`)	Endothelial cell_EPIC	0.17474	9.15453e-05	PRAD	***
(`MT-ND4L` + `MT-CYB` + `MT-ND1` + `MT-ND4` + `MT-ND5` + `MT-ND6` + `MT-ATP8`)	Macrophage_EPIC	0.0539384	0.230486	PRAD
(`MT-ND4L` + `MT-CYB` + `MT-ND1` + `MT-ND4` + `MT-ND5` + `MT-ND6` + `MT-ATP8`)	NK cell_EPIC	0.0648755	0.149099	PRAD
(`MT-ND4L` + `MT-CYB` + `MT-ND1` + `MT-ND4` + `MT-ND5` + `MT-ND6` + `MT-ATP8`)	uncharacterized cell_EPIC	-0.200826	6.56511e-06	PRAD	***
(`MT-ND4L` + `MT-CYB` + `MT-ND1` + `MT-ND4` + `MT-ND5` + `MT-ND6` + `MT-ATP8`)	B cell_TIMER	-0.0322133	0.758804	READ
(`MT-ND4L` + `MT-CYB` + `MT-ND1` + `MT-ND4` + `MT-ND5` + `MT-ND6` + `MT-ATP8`)	T cell CD4+_TIMER	0.0951031	0.363869	READ
(`MT-ND4L` + `MT-CYB` + `MT-ND1` + `MT-ND4` + `MT-ND5` + `MT-ND6` + `MT-ATP8`)	T cell CD8+_TIMER	-0.0606517	0.562946	READ
(`MT-ND4L` + `MT-CYB` + `MT-ND1` + `MT-ND4` + `MT-ND5` + `MT-ND6` + `MT-ATP8`)	Neutrophil_TIMER	-0.0868819	0.406945	READ
(`MT-ND4L` + `MT-CYB` + `MT-ND1` + `MT-ND4` + `MT-ND5` + `MT-ND6` + `MT-ATP8`)	Macrophage_TIMER	-0.0593844	0.571777	READ
(`MT-ND4L` + `MT-CYB` + `MT-ND1` + `MT-ND4` + `MT-ND5` + `MT-ND6` + `MT-ATP8`)	Myeloid dendritic cell_TIMER	-0.145475	0.163861	READ
(`MT-ND4L` + `MT-CYB` + `MT-ND1` + `MT-ND4` + `MT-ND5` + `MT-ND6` + `MT-ATP8`)	B cell naive_CIBERSORT	0.0617504	0.556528	READ
(`MT-ND4L` + `MT-CYB` + `MT-ND1` + `MT-ND4` + `MT-ND5` + `MT-ND6` + `MT-ATP8`)	B cell memory_CIBERSORT	0.196056	0.0596393	READ
(`MT-ND4L` + `MT-CYB` + `MT-ND1` + `MT-ND4` + `MT-ND5` + `MT-ND6` + `MT-ATP8`)	B cell plasma_CIBERSORT	-0.0153793	0.883673	READ
(`MT-ND4L` + `MT-CYB` + `MT-ND1` + `MT-ND4` + `MT-ND5` + `MT-ND6` + `MT-ATP8`)	T cell CD8+_CIBERSORT	-0.0370191	0.72462	READ
(`MT-ND4L` + `MT-CYB` + `MT-ND1` + `MT-ND4` + `MT-ND5` + `MT-ND6` + `MT-ATP8`)	T cell CD4+ naive_CIBERSORT	0.221239	0.0330744	READ	*
(`MT-ND4L` + `MT-CYB` + `MT-ND1` + `MT-ND4` + `MT-ND5` + `MT-ND6` + `MT-ATP8`)	T cell CD4+ memory resting_CIBERSORT	-0.0247978	0.813174	READ
(`MT-ND4L` + `MT-CYB` + `MT-ND1` + `MT-ND4` + `MT-ND5` + `MT-ND6` + `MT-ATP8`)	T cell CD4+ memory activated_CIBERSORT	-0.121546	0.245805	READ
(`MT-ND4L` + `MT-CYB` + `MT-ND1` + `MT-ND4` + `MT-ND5` + `MT-ND6` + `MT-ATP8`)	T cell follicular helper_CIBERSORT	-0.0400816	0.702863	READ
(`MT-ND4L` + `MT-CYB` + `MT-ND1` + `MT-ND4` + `MT-ND5` + `MT-ND6` + `MT-ATP8`)	T cell regulatory (Tregs)_CIBERSORT	0.128717	0.218834	READ
(`MT-ND4L` + `MT-CYB` + `MT-ND1` + `MT-ND4` + `MT-ND5` + `MT-ND6` + `MT-ATP8`)	T cell gamma delta_CIBERSORT	0.159847	0.125889	READ
(`MT-ND4L` + `MT-CYB` + `MT-ND1` + `MT-ND4` + `MT-ND5` + `MT-ND6` + `MT-ATP8`)	NK cell resting_CIBERSORT	-0.0966571	0.356695	READ
(`MT-ND4L` + `MT-CYB` + `MT-ND1` + `MT-ND4` + `MT-ND5` + `MT-ND6` + `MT-ATP8`)	NK cell activated_CIBERSORT	0.063364	0.546241	READ
(`MT-ND4L` + `MT-CYB` + `MT-ND1` + `MT-ND4` + `MT-ND5` + `MT-ND6` + `MT-ATP8`)	Monocyte_CIBERSORT	-0.154026	0.140455	READ
(`MT-ND4L` + `MT-CYB` + `MT-ND1` + `MT-ND4` + `MT-ND5` + `MT-ND6` + `MT-ATP8`)	Macrophage M0_CIBERSORT	-0.0968786	0.35495	READ
(`MT-ND4L` + `MT-CYB` + `MT-ND1` + `MT-ND4` + `MT-ND5` + `MT-ND6` + `MT-ATP8`)	Macrophage M1_CIBERSORT	0.0170096	0.871441	READ
(`MT-ND4L` + `MT-CYB` + `MT-ND1` + `MT-ND4` + `MT-ND5` + `MT-ND6` + `MT-ATP8`)	Macrophage M2_CIBERSORT	-0.0420011	0.688845	READ
(`MT-ND4L` + `MT-CYB` + `MT-ND1` + `MT-ND4` + `MT-ND5` + `MT-ND6` + `MT-ATP8`)	Myeloid dendritic cell resting_CIBERSORT	-0.0818127	0.43562	READ
(`MT-ND4L` + `MT-CYB` + `MT-ND1` + `MT-ND4` + `MT-ND5` + `MT-ND6` + `MT-ATP8`)	Myeloid dendritic cell activated_CIBERSORT	0.0330187	0.753369	READ
(`MT-ND4L` + `MT-CYB` + `MT-ND1` + `MT-ND4` + `MT-ND5` + `MT-ND6` + `MT-ATP8`)	Mast cell activated_CIBERSORT	0.312493	0.0022917	READ	**
(`MT-ND4L` + `MT-CYB` + `MT-ND1` + `MT-ND4` + `MT-ND5` + `MT-ND6` + `MT-ATP8`)	Mast cell resting_CIBERSORT	-0.195153	0.0608475	READ
(`MT-ND4L` + `MT-CYB` + `MT-ND1` + `MT-ND4` + `MT-ND5` + `MT-ND6` + `MT-ATP8`)	Eosinophil_CIBERSORT	-0.0871697	0.406059	READ
(`MT-ND4L` + `MT-CYB` + `MT-ND1` + `MT-ND4` + `MT-ND5` + `MT-ND6` + `MT-ATP8`)	Neutrophil_CIBERSORT	-0.0100461	0.92386	READ
(`MT-ND4L` + `MT-CYB` + `MT-ND1` + `MT-ND4` + `MT-ND5` + `MT-ND6` + `MT-ATP8`)	B cell naive_CIBERSORT-ABS	0.0625596	0.551358	READ
(`MT-ND4L` + `MT-CYB` + `MT-ND1` + `MT-ND4` + `MT-ND5` + `MT-ND6` + `MT-ATP8`)	B cell memory_CIBERSORT-ABS	0.192856	0.0640104	READ
(`MT-ND4L` + `MT-CYB` + `MT-ND1` + `MT-ND4` + `MT-ND5` + `MT-ND6` + `MT-ATP8`)	B cell plasma_CIBERSORT-ABS	-0.0121809	0.907745	READ
(`MT-ND4L` + `MT-CYB` + `MT-ND1` + `MT-ND4` + `MT-ND5` + `MT-ND6` + `MT-ATP8`)	T cell CD8+_CIBERSORT-ABS	-0.018323	0.86161	READ
(`MT-ND4L` + `MT-CYB` + `MT-ND1` + `MT-ND4` + `MT-ND5` + `MT-ND6` + `MT-ATP8`)	T cell CD4+ naive_CIBERSORT-ABS	0.221239	0.0330744	READ	*
(`MT-ND4L` + `MT-CYB` + `MT-ND1` + `MT-ND4` + `MT-ND5` + `MT-ND6` + `MT-ATP8`)	T cell CD4+ memory resting_CIBERSORT-ABS	-0.0365104	0.727811	READ
(`MT-ND4L` + `MT-CYB` + `MT-ND1` + `MT-ND4` + `MT-ND5` + `MT-ND6` + `MT-ATP8`)	T cell CD4+ memory activated_CIBERSORT-ABS	-0.115382	0.270749	READ
(`MT-ND4L` + `MT-CYB` + `MT-ND1` + `MT-ND4` + `MT-ND5` + `MT-ND6` + `MT-ATP8`)	T cell follicular helper_CIBERSORT-ABS	-0.0919967	0.380461	READ
(`MT-ND4L` + `MT-CYB` + `MT-ND1` + `MT-ND4` + `MT-ND5` + `MT-ND6` + `MT-ATP8`)	T cell regulatory (Tregs)_CIBERSORT-ABS	0.0574546	0.584358	READ
(`MT-ND4L` + `MT-CYB` + `MT-ND1` + `MT-ND4` + `MT-ND5` + `MT-ND6` + `MT-ATP8`)	T cell gamma delta_CIBERSORT-ABS	0.15713	0.132536	READ
(`MT-ND4L` + `MT-CYB` + `MT-ND1` + `MT-ND4` + `MT-ND5` + `MT-ND6` + `MT-ATP8`)	NK cell resting_CIBERSORT-ABS	-0.117269	0.262938	READ
(`MT-ND4L` + `MT-CYB` + `MT-ND1` + `MT-ND4` + `MT-ND5` + `MT-ND6` + `MT-ATP8`)	NK cell activated_CIBERSORT-ABS	-0.0164821	0.875396	READ
(`MT-ND4L` + `MT-CYB` + `MT-ND1` + `MT-ND4` + `MT-ND5` + `MT-ND6` + `MT-ATP8`)	Monocyte_CIBERSORT-ABS	-0.17172	0.0997916	READ
(`MT-ND4L` + `MT-CYB` + `MT-ND1` + `MT-ND4` + `MT-ND5` + `MT-ND6` + `MT-ATP8`)	Macrophage M0_CIBERSORT-ABS	-0.120692	0.248681	READ
(`MT-ND4L` + `MT-CYB` + `MT-ND1` + `MT-ND4` + `MT-ND5` + `MT-ND6` + `MT-ATP8`)	Macrophage M1_CIBERSORT-ABS	-0.0182928	0.861836	READ
(`MT-ND4L` + `MT-CYB` + `MT-ND1` + `MT-ND4` + `MT-ND5` + `MT-ND6` + `MT-ATP8`)	Macrophage M2_CIBERSORT-ABS	-0.0859419	0.412054	READ
(`MT-ND4L` + `MT-CYB` + `MT-ND1` + `MT-ND4` + `MT-ND5` + `MT-ND6` + `MT-ATP8`)	Myeloid dendritic cell resting_CIBERSORT-ABS	-0.101117	0.334833	READ
(`MT-ND4L` + `MT-CYB` + `MT-ND1` + `MT-ND4` + `MT-ND5` + `MT-ND6` + `MT-ATP8`)	Myeloid dendritic cell activated_CIBERSORT-ABS	0.0423994	0.686553	READ
(`MT-ND4L` + `MT-CYB` + `MT-ND1` + `MT-ND4` + `MT-ND5` + `MT-ND6` + `MT-ATP8`)	Mast cell activated_CIBERSORT-ABS	0.304138	0.00303781	READ	**
(`MT-ND4L` + `MT-CYB` + `MT-ND1` + `MT-ND4` + `MT-ND5` + `MT-ND6` + `MT-ATP8`)	Mast cell resting_CIBERSORT-ABS	-0.217451	0.0362795	READ	*
(`MT-ND4L` + `MT-CYB` + `MT-ND1` + `MT-ND4` + `MT-ND5` + `MT-ND6` + `MT-ATP8`)	Eosinophil_CIBERSORT-ABS	-0.0858027	0.413489	READ
(`MT-ND4L` + `MT-CYB` + `MT-ND1` + `MT-ND4` + `MT-ND5` + `MT-ND6` + `MT-ATP8`)	Neutrophil_CIBERSORT-ABS	-0.0246866	0.814298	READ
(`MT-ND4L` + `MT-CYB` + `MT-ND1` + `MT-ND4` + `MT-ND5` + `MT-ND6` + `MT-ATP8`)	B cell_QUANTISEQ	0.135838	0.19419	READ
(`MT-ND4L` + `MT-CYB` + `MT-ND1` + `MT-ND4` + `MT-ND5` + `MT-ND6` + `MT-ATP8`)	Macrophage M1_QUANTISEQ	-0.141058	0.177142	READ
(`MT-ND4L` + `MT-CYB` + `MT-ND1` + `MT-ND4` + `MT-ND5` + `MT-ND6` + `MT-ATP8`)	Macrophage M2_QUANTISEQ	0.0510282	0.627138	READ
(`MT-ND4L` + `MT-CYB` + `MT-ND1` + `MT-ND4` + `MT-ND5` + `MT-ND6` + `MT-ATP8`)	Monocyte_QUANTISEQ	NA	NA	READ	NA
(`MT-ND4L` + `MT-CYB` + `MT-ND1` + `MT-ND4` + `MT-ND5` + `MT-ND6` + `MT-ATP8`)	Neutrophil_QUANTISEQ	0.0488198	0.641576	READ
(`MT-ND4L` + `MT-CYB` + `MT-ND1` + `MT-ND4` + `MT-ND5` + `MT-ND6` + `MT-ATP8`)	NK cell_QUANTISEQ	0.0196801	0.85124	READ
(`MT-ND4L` + `MT-CYB` + `MT-ND1` + `MT-ND4` + `MT-ND5` + `MT-ND6` + `MT-ATP8`)	T cell CD4+ (non-regulatory)_QUANTISEQ	-0.088703	0.397821	READ
(`MT-ND4L` + `MT-CYB` + `MT-ND1` + `MT-ND4` + `MT-ND5` + `MT-ND6` + `MT-ATP8`)	T cell CD8+_QUANTISEQ	-0.0222212	0.832558	READ
(`MT-ND4L` + `MT-CYB` + `MT-ND1` + `MT-ND4` + `MT-ND5` + `MT-ND6` + `MT-ATP8`)	T cell regulatory (Tregs)_QUANTISEQ	0.0288041	0.784026	READ
(`MT-ND4L` + `MT-CYB` + `MT-ND1` + `MT-ND4` + `MT-ND5` + `MT-ND6` + `MT-ATP8`)	Myeloid dendritic cell_QUANTISEQ	0.133717	0.20131	READ
(`MT-ND4L` + `MT-CYB` + `MT-ND1` + `MT-ND4` + `MT-ND5` + `MT-ND6` + `MT-ATP8`)	uncharacterized cell_QUANTISEQ	0.0354063	0.735735	READ
(`MT-ND4L` + `MT-CYB` + `MT-ND1` + `MT-ND4` + `MT-ND5` + `MT-ND6` + `MT-ATP8`)	T cell_MCPCOUNTER	-0.00192474	0.985419	READ
(`MT-ND4L` + `MT-CYB` + `MT-ND1` + `MT-ND4` + `MT-ND5` + `MT-ND6` + `MT-ATP8`)	T cell CD8+_MCPCOUNTER	-0.0810182	0.439425	READ
(`MT-ND4L` + `MT-CYB` + `MT-ND1` + `MT-ND4` + `MT-ND5` + `MT-ND6` + `MT-ATP8`)	cytotoxicity score_MCPCOUNTER	-0.0750649	0.473855	READ
(`MT-ND4L` + `MT-CYB` + `MT-ND1` + `MT-ND4` + `MT-ND5` + `MT-ND6` + `MT-ATP8`)	NK cell_MCPCOUNTER	0.0315717	0.763466	READ
(`MT-ND4L` + `MT-CYB` + `MT-ND1` + `MT-ND4` + `MT-ND5` + `MT-ND6` + `MT-ATP8`)	B cell_MCPCOUNTER	0.0853899	0.415072	READ
(`MT-ND4L` + `MT-CYB` + `MT-ND1` + `MT-ND4` + `MT-ND5` + `MT-ND6` + `MT-ATP8`)	Monocyte_MCPCOUNTER	-0.130957	0.210461	READ
(`MT-ND4L` + `MT-CYB` + `MT-ND1` + `MT-ND4` + `MT-ND5` + `MT-ND6` + `MT-ATP8`)	Macrophage/Monocyte_MCPCOUNTER	-0.130957	0.210461	READ
(`MT-ND4L` + `MT-CYB` + `MT-ND1` + `MT-ND4` + `MT-ND5` + `MT-ND6` + `MT-ATP8`)	Myeloid dendritic cell_MCPCOUNTER	-0.0916266	0.381729	READ
(`MT-ND4L` + `MT-CYB` + `MT-ND1` + `MT-ND4` + `MT-ND5` + `MT-ND6` + `MT-ATP8`)	Neutrophil_MCPCOUNTER	0.141819	0.174799	READ
(`MT-ND4L` + `MT-CYB` + `MT-ND1` + `MT-ND4` + `MT-ND5` + `MT-ND6` + `MT-ATP8`)	Endothelial cell_MCPCOUNTER	-0.119513	0.253358	READ
(`MT-ND4L` + `MT-CYB` + `MT-ND1` + `MT-ND4` + `MT-ND5` + `MT-ND6` + `MT-ATP8`)	Cancer associated fibroblast_MCPCOUNTER	-0.146146	0.161908	READ
(`MT-ND4L` + `MT-CYB` + `MT-ND1` + `MT-ND4` + `MT-ND5` + `MT-ND6` + `MT-ATP8`)	Myeloid dendritic cell activated_XCELL	-0.0734247	0.48427	READ
(`MT-ND4L` + `MT-CYB` + `MT-ND1` + `MT-ND4` + `MT-ND5` + `MT-ND6` + `MT-ATP8`)	B cell_XCELL	0.0171079	0.870705	READ
(`MT-ND4L` + `MT-CYB` + `MT-ND1` + `MT-ND4` + `MT-ND5` + `MT-ND6` + `MT-ATP8`)	T cell CD4+ memory_XCELL	-0.095506	0.361834	READ
(`MT-ND4L` + `MT-CYB` + `MT-ND1` + `MT-ND4` + `MT-ND5` + `MT-ND6` + `MT-ATP8`)	T cell CD4+ naive_XCELL	0.106217	0.310899	READ
(`MT-ND4L` + `MT-CYB` + `MT-ND1` + `MT-ND4` + `MT-ND5` + `MT-ND6` + `MT-ATP8`)	T cell CD4+ (non-regulatory)_XCELL	0.156236	0.134781	READ
(`MT-ND4L` + `MT-CYB` + `MT-ND1` + `MT-ND4` + `MT-ND5` + `MT-ND6` + `MT-ATP8`)	T cell CD4+ central memory_XCELL	-0.012046	0.908762	READ
(`MT-ND4L` + `MT-CYB` + `MT-ND1` + `MT-ND4` + `MT-ND5` + `MT-ND6` + `MT-ATP8`)	T cell CD4+ effector memory_XCELL	-0.0903949	0.388846	READ
(`MT-ND4L` + `MT-CYB` + `MT-ND1` + `MT-ND4` + `MT-ND5` + `MT-ND6` + `MT-ATP8`)	T cell CD8+ naive_XCELL	0.0796753	0.447065	READ
(`MT-ND4L` + `MT-CYB` + `MT-ND1` + `MT-ND4` + `MT-ND5` + `MT-ND6` + `MT-ATP8`)	T cell CD8+_XCELL	0.0499281	0.634592	READ
(`MT-ND4L` + `MT-CYB` + `MT-ND1` + `MT-ND4` + `MT-ND5` + `MT-ND6` + `MT-ATP8`)	T cell CD8+ central memory_XCELL	-0.0430249	0.682177	READ
(`MT-ND4L` + `MT-CYB` + `MT-ND1` + `MT-ND4` + `MT-ND5` + `MT-ND6` + `MT-ATP8`)	T cell CD8+ effector memory_XCELL	-0.00226577	0.982803	READ
(`MT-ND4L` + `MT-CYB` + `MT-ND1` + `MT-ND4` + `MT-ND5` + `MT-ND6` + `MT-ATP8`)	Class-switched memory B cell_XCELL	0.129609	0.215631	READ
(`MT-ND4L` + `MT-CYB` + `MT-ND1` + `MT-ND4` + `MT-ND5` + `MT-ND6` + `MT-ATP8`)	Common lymphoid progenitor_XCELL	-0.276864	0.00738645	READ	**
(`MT-ND4L` + `MT-CYB` + `MT-ND1` + `MT-ND4` + `MT-ND5` + `MT-ND6` + `MT-ATP8`)	Common myeloid progenitor_XCELL	0.256449	0.0130903	READ	*
(`MT-ND4L` + `MT-CYB` + `MT-ND1` + `MT-ND4` + `MT-ND5` + `MT-ND6` + `MT-ATP8`)	Myeloid dendritic cell_XCELL	-0.0403654	0.700859	READ
(`MT-ND4L` + `MT-CYB` + `MT-ND1` + `MT-ND4` + `MT-ND5` + `MT-ND6` + `MT-ATP8`)	Endothelial cell_XCELL	-0.0949599	0.365241	READ
(`MT-ND4L` + `MT-CYB` + `MT-ND1` + `MT-ND4` + `MT-ND5` + `MT-ND6` + `MT-ATP8`)	Eosinophil_XCELL	-0.0181847	0.862644	READ
(`MT-ND4L` + `MT-CYB` + `MT-ND1` + `MT-ND4` + `MT-ND5` + `MT-ND6` + `MT-ATP8`)	Cancer associated fibroblast_XCELL	0.0878116	0.402598	READ
(`MT-ND4L` + `MT-CYB` + `MT-ND1` + `MT-ND4` + `MT-ND5` + `MT-ND6` + `MT-ATP8`)	Granulocyte-monocyte progenitor_XCELL	0.0034526	0.973798	READ
(`MT-ND4L` + `MT-CYB` + `MT-ND1` + `MT-ND4` + `MT-ND5` + `MT-ND6` + `MT-ATP8`)	Hematopoietic stem cell_XCELL	0.0554521	0.597544	READ
(`MT-ND4L` + `MT-CYB` + `MT-ND1` + `MT-ND4` + `MT-ND5` + `MT-ND6` + `MT-ATP8`)	Macrophage_XCELL	-0.128496	0.219631	READ
(`MT-ND4L` + `MT-CYB` + `MT-ND1` + `MT-ND4` + `MT-ND5` + `MT-ND6` + `MT-ATP8`)	Macrophage M1_XCELL	-0.120107	0.251479	READ
(`MT-ND4L` + `MT-CYB` + `MT-ND1` + `MT-ND4` + `MT-ND5` + `MT-ND6` + `MT-ATP8`)	Macrophage M2_XCELL	-0.183165	0.0788516	READ
(`MT-ND4L` + `MT-CYB` + `MT-ND1` + `MT-ND4` + `MT-ND5` + `MT-ND6` + `MT-ATP8`)	Mast cell_XCELL	0.102458	0.328431	READ
(`MT-ND4L` + `MT-CYB` + `MT-ND1` + `MT-ND4` + `MT-ND5` + `MT-ND6` + `MT-ATP8`)	B cell memory_XCELL	-0.0317988	0.762206	READ
(`MT-ND4L` + `MT-CYB` + `MT-ND1` + `MT-ND4` + `MT-ND5` + `MT-ND6` + `MT-ATP8`)	Monocyte_XCELL	-0.117425	0.262298	READ
(`MT-ND4L` + `MT-CYB` + `MT-ND1` + `MT-ND4` + `MT-ND5` + `MT-ND6` + `MT-ATP8`)	B cell naive_XCELL	0.112999	0.280835	READ
(`MT-ND4L` + `MT-CYB` + `MT-ND1` + `MT-ND4` + `MT-ND5` + `MT-ND6` + `MT-ATP8`)	Neutrophil_XCELL	0.106802	0.308226	READ
(`MT-ND4L` + `MT-CYB` + `MT-ND1` + `MT-ND4` + `MT-ND5` + `MT-ND6` + `MT-ATP8`)	NK cell_XCELL	-0.102737	0.327109	READ
(`MT-ND4L` + `MT-CYB` + `MT-ND1` + `MT-ND4` + `MT-ND5` + `MT-ND6` + `MT-ATP8`)	T cell NK_XCELL	-0.0363476	0.72942	READ
(`MT-ND4L` + `MT-CYB` + `MT-ND1` + `MT-ND4` + `MT-ND5` + `MT-ND6` + `MT-ATP8`)	Plasmacytoid dendritic cell_XCELL	0.00939775	0.92876	READ
(`MT-ND4L` + `MT-CYB` + `MT-ND1` + `MT-ND4` + `MT-ND5` + `MT-ND6` + `MT-ATP8`)	B cell plasma_XCELL	0.0649796	0.536035	READ
(`MT-ND4L` + `MT-CYB` + `MT-ND1` + `MT-ND4` + `MT-ND5` + `MT-ND6` + `MT-ATP8`)	T cell gamma delta_XCELL	-0.147346	0.158703	READ
(`MT-ND4L` + `MT-CYB` + `MT-ND1` + `MT-ND4` + `MT-ND5` + `MT-ND6` + `MT-ATP8`)	T cell CD4+ Th1_XCELL	-0.125027	0.23244	READ
(`MT-ND4L` + `MT-CYB` + `MT-ND1` + `MT-ND4` + `MT-ND5` + `MT-ND6` + `MT-ATP8`)	T cell CD4+ Th2_XCELL	-0.297499	0.00390712	READ	**
(`MT-ND4L` + `MT-CYB` + `MT-ND1` + `MT-ND4` + `MT-ND5` + `MT-ND6` + `MT-ATP8`)	T cell regulatory (Tregs)_XCELL	0.068347	0.515071	READ
(`MT-ND4L` + `MT-CYB` + `MT-ND1` + `MT-ND4` + `MT-ND5` + `MT-ND6` + `MT-ATP8`)	immune score_XCELL	0.0164573	0.875394	READ
(`MT-ND4L` + `MT-CYB` + `MT-ND1` + `MT-ND4` + `MT-ND5` + `MT-ND6` + `MT-ATP8`)	stroma score_XCELL	0.0330937	0.752827	READ
(`MT-ND4L` + `MT-CYB` + `MT-ND1` + `MT-ND4` + `MT-ND5` + `MT-ND6` + `MT-ATP8`)	microenvironment score_XCELL	-0.00455074	0.965456	READ
(`MT-ND4L` + `MT-CYB` + `MT-ND1` + `MT-ND4` + `MT-ND5` + `MT-ND6` + `MT-ATP8`)	B cell_EPIC	0.0947301	0.36576	READ
(`MT-ND4L` + `MT-CYB` + `MT-ND1` + `MT-ND4` + `MT-ND5` + `MT-ND6` + `MT-ATP8`)	Cancer associated fibroblast_EPIC	-0.102608	0.327109	READ
(`MT-ND4L` + `MT-CYB` + `MT-ND1` + `MT-ND4` + `MT-ND5` + `MT-ND6` + `MT-ATP8`)	T cell CD4+_EPIC	0.279998	0.00672465	READ	**
(`MT-ND4L` + `MT-CYB` + `MT-ND1` + `MT-ND4` + `MT-ND5` + `MT-ND6` + `MT-ATP8`)	T cell CD8+_EPIC	0.182925	0.0792951	READ
(`MT-ND4L` + `MT-CYB` + `MT-ND1` + `MT-ND4` + `MT-ND5` + `MT-ND6` + `MT-ATP8`)	Endothelial cell_EPIC	-0.0181433	0.862742	READ
(`MT-ND4L` + `MT-CYB` + `MT-ND1` + `MT-ND4` + `MT-ND5` + `MT-ND6` + `MT-ATP8`)	Macrophage_EPIC	-0.116738	0.264608	READ
(`MT-ND4L` + `MT-CYB` + `MT-ND1` + `MT-ND4` + `MT-ND5` + `MT-ND6` + `MT-ATP8`)	NK cell_EPIC	-0.226075	0.0295352	READ	*
(`MT-ND4L` + `MT-CYB` + `MT-ND1` + `MT-ND4` + `MT-ND5` + `MT-ND6` + `MT-ATP8`)	uncharacterized cell_EPIC	-0.0443287	0.672562	READ
(`MT-ND4L` + `MT-CYB` + `MT-ND1` + `MT-ND4` + `MT-ND5` + `MT-ND6` + `MT-ATP8`)	B cell_TIMER	0.0634932	0.305908	SARC
(`MT-ND4L` + `MT-CYB` + `MT-ND1` + `MT-ND4` + `MT-ND5` + `MT-ND6` + `MT-ATP8`)	T cell CD4+_TIMER	-0.172026	0.0052382	SARC	**
(`MT-ND4L` + `MT-CYB` + `MT-ND1` + `MT-ND4` + `MT-ND5` + `MT-ND6` + `MT-ATP8`)	T cell CD8+_TIMER	-0.059017	0.341333	SARC
(`MT-ND4L` + `MT-CYB` + `MT-ND1` + `MT-ND4` + `MT-ND5` + `MT-ND6` + `MT-ATP8`)	Neutrophil_TIMER	-0.326909	6.1044e-08	SARC	***
(`MT-ND4L` + `MT-CYB` + `MT-ND1` + `MT-ND4` + `MT-ND5` + `MT-ND6` + `MT-ATP8`)	Macrophage_TIMER	-0.354627	3.5105e-09	SARC	***
(`MT-ND4L` + `MT-CYB` + `MT-ND1` + `MT-ND4` + `MT-ND5` + `MT-ND6` + `MT-ATP8`)	Myeloid dendritic cell_TIMER	-0.303342	5.58708e-07	SARC	***
(`MT-ND4L` + `MT-CYB` + `MT-ND1` + `MT-ND4` + `MT-ND5` + `MT-ND6` + `MT-ATP8`)	B cell naive_CIBERSORT	0.125629	0.0421724	SARC	*
(`MT-ND4L` + `MT-CYB` + `MT-ND1` + `MT-ND4` + `MT-ND5` + `MT-ND6` + `MT-ATP8`)	B cell memory_CIBERSORT	-0.138499	0.0249679	SARC	*
(`MT-ND4L` + `MT-CYB` + `MT-ND1` + `MT-ND4` + `MT-ND5` + `MT-ND6` + `MT-ATP8`)	B cell plasma_CIBERSORT	0.109922	0.0757125	SARC
(`MT-ND4L` + `MT-CYB` + `MT-ND1` + `MT-ND4` + `MT-ND5` + `MT-ND6` + `MT-ATP8`)	T cell CD8+_CIBERSORT	0.0485673	0.433725	SARC
(`MT-ND4L` + `MT-CYB` + `MT-ND1` + `MT-ND4` + `MT-ND5` + `MT-ND6` + `MT-ATP8`)	T cell CD4+ naive_CIBERSORT	0.0997028	0.10737	SARC
(`MT-ND4L` + `MT-CYB` + `MT-ND1` + `MT-ND4` + `MT-ND5` + `MT-ND6` + `MT-ATP8`)	T cell CD4+ memory resting_CIBERSORT	0.169827	0.00585494	SARC	**
(`MT-ND4L` + `MT-CYB` + `MT-ND1` + `MT-ND4` + `MT-ND5` + `MT-ND6` + `MT-ATP8`)	T cell CD4+ memory activated_CIBERSORT	-0.0848304	0.170998	SARC
(`MT-ND4L` + `MT-CYB` + `MT-ND1` + `MT-ND4` + `MT-ND5` + `MT-ND6` + `MT-ATP8`)	T cell follicular helper_CIBERSORT	0.0904869	0.144111	SARC
(`MT-ND4L` + `MT-CYB` + `MT-ND1` + `MT-ND4` + `MT-ND5` + `MT-ND6` + `MT-ATP8`)	T cell regulatory (Tregs)_CIBERSORT	-0.103188	0.0955725	SARC
(`MT-ND4L` + `MT-CYB` + `MT-ND1` + `MT-ND4` + `MT-ND5` + `MT-ND6` + `MT-ATP8`)	T cell gamma delta_CIBERSORT	-0.0580362	0.34943	SARC
(`MT-ND4L` + `MT-CYB` + `MT-ND1` + `MT-ND4` + `MT-ND5` + `MT-ND6` + `MT-ATP8`)	NK cell resting_CIBERSORT	-0.092193	0.136669	SARC
(`MT-ND4L` + `MT-CYB` + `MT-ND1` + `MT-ND4` + `MT-ND5` + `MT-ND6` + `MT-ATP8`)	NK cell activated_CIBERSORT	0.198748	0.00122086	SARC	**
(`MT-ND4L` + `MT-CYB` + `MT-ND1` + `MT-ND4` + `MT-ND5` + `MT-ND6` + `MT-ATP8`)	Monocyte_CIBERSORT	0.0673198	0.277617	SARC
(`MT-ND4L` + `MT-CYB` + `MT-ND1` + `MT-ND4` + `MT-ND5` + `MT-ND6` + `MT-ATP8`)	Macrophage M0_CIBERSORT	-0.174676	0.00457271	SARC	**
(`MT-ND4L` + `MT-CYB` + `MT-ND1` + `MT-ND4` + `MT-ND5` + `MT-ND6` + `MT-ATP8`)	Macrophage M1_CIBERSORT	0.1271	0.039802	SARC	*
(`MT-ND4L` + `MT-CYB` + `MT-ND1` + `MT-ND4` + `MT-ND5` + `MT-ND6` + `MT-ATP8`)	Macrophage M2_CIBERSORT	-0.24431	6.43341e-05	SARC	***
(`MT-ND4L` + `MT-CYB` + `MT-ND1` + `MT-ND4` + `MT-ND5` + `MT-ND6` + `MT-ATP8`)	Myeloid dendritic cell resting_CIBERSORT	0.161275	0.00891956	SARC	**
(`MT-ND4L` + `MT-CYB` + `MT-ND1` + `MT-ND4` + `MT-ND5` + `MT-ND6` + `MT-ATP8`)	Myeloid dendritic cell activated_CIBERSORT	0.156608	0.0111332	SARC	*
(`MT-ND4L` + `MT-CYB` + `MT-ND1` + `MT-ND4` + `MT-ND5` + `MT-ND6` + `MT-ATP8`)	Mast cell activated_CIBERSORT	0.41726	1.84605e-12	SARC	***
(`MT-ND4L` + `MT-CYB` + `MT-ND1` + `MT-ND4` + `MT-ND5` + `MT-ND6` + `MT-ATP8`)	Mast cell resting_CIBERSORT	-0.199656	0.00115795	SARC	**
(`MT-ND4L` + `MT-CYB` + `MT-ND1` + `MT-ND4` + `MT-ND5` + `MT-ND6` + `MT-ATP8`)	Eosinophil_CIBERSORT	0.0224305	0.717816	SARC
(`MT-ND4L` + `MT-CYB` + `MT-ND1` + `MT-ND4` + `MT-ND5` + `MT-ND6` + `MT-ATP8`)	Neutrophil_CIBERSORT	-0.168531	0.00624846	SARC	**
(`MT-ND4L` + `MT-CYB` + `MT-ND1` + `MT-ND4` + `MT-ND5` + `MT-ND6` + `MT-ATP8`)	B cell naive_CIBERSORT-ABS	0.130215	0.0351509	SARC	*
(`MT-ND4L` + `MT-CYB` + `MT-ND1` + `MT-ND4` + `MT-ND5` + `MT-ND6` + `MT-ATP8`)	B cell memory_CIBERSORT-ABS	-0.139961	0.0234637	SARC	*
(`MT-ND4L` + `MT-CYB` + `MT-ND1` + `MT-ND4` + `MT-ND5` + `MT-ND6` + `MT-ATP8`)	B cell plasma_CIBERSORT-ABS	0.113075	0.0676409	SARC
(`MT-ND4L` + `MT-CYB` + `MT-ND1` + `MT-ND4` + `MT-ND5` + `MT-ND6` + `MT-ATP8`)	T cell CD8+_CIBERSORT-ABS	0.0426857	0.491492	SARC
(`MT-ND4L` + `MT-CYB` + `MT-ND1` + `MT-ND4` + `MT-ND5` + `MT-ND6` + `MT-ATP8`)	T cell CD4+ naive_CIBERSORT-ABS	0.0988646	0.110372	SARC
(`MT-ND4L` + `MT-CYB` + `MT-ND1` + `MT-ND4` + `MT-ND5` + `MT-ND6` + `MT-ATP8`)	T cell CD4+ memory resting_CIBERSORT-ABS	0.130334	0.0349831	SARC	*
(`MT-ND4L` + `MT-CYB` + `MT-ND1` + `MT-ND4` + `MT-ND5` + `MT-ND6` + `MT-ATP8`)	T cell CD4+ memory activated_CIBERSORT-ABS	-0.0829327	0.180808	SARC
(`MT-ND4L` + `MT-CYB` + `MT-ND1` + `MT-ND4` + `MT-ND5` + `MT-ND6` + `MT-ATP8`)	T cell follicular helper_CIBERSORT-ABS	0.0982991	0.112434	SARC
(`MT-ND4L` + `MT-CYB` + `MT-ND1` + `MT-ND4` + `MT-ND5` + `MT-ND6` + `MT-ATP8`)	T cell regulatory (Tregs)_CIBERSORT-ABS	-0.0823203	0.184061	SARC
(`MT-ND4L` + `MT-CYB` + `MT-ND1` + `MT-ND4` + `MT-ND5` + `MT-ND6` + `MT-ATP8`)	T cell gamma delta_CIBERSORT-ABS	-0.0570131	0.358005	SARC
(`MT-ND4L` + `MT-CYB` + `MT-ND1` + `MT-ND4` + `MT-ND5` + `MT-ND6` + `MT-ATP8`)	NK cell resting_CIBERSORT-ABS	-0.0977682	0.114397	SARC
(`MT-ND4L` + `MT-CYB` + `MT-ND1` + `MT-ND4` + `MT-ND5` + `MT-ND6` + `MT-ATP8`)	NK cell activated_CIBERSORT-ABS	0.170869	0.00555487	SARC	**
(`MT-ND4L` + `MT-CYB` + `MT-ND1` + `MT-ND4` + `MT-ND5` + `MT-ND6` + `MT-ATP8`)	Monocyte_CIBERSORT-ABS	0.0468105	0.450558	SARC
(`MT-ND4L` + `MT-CYB` + `MT-ND1` + `MT-ND4` + `MT-ND5` + `MT-ND6` + `MT-ATP8`)	Macrophage M0_CIBERSORT-ABS	-0.163729	0.00791998	SARC	**
(`MT-ND4L` + `MT-CYB` + `MT-ND1` + `MT-ND4` + `MT-ND5` + `MT-ND6` + `MT-ATP8`)	Macrophage M1_CIBERSORT-ABS	0.0888599	0.151491	SARC
(`MT-ND4L` + `MT-CYB` + `MT-ND1` + `MT-ND4` + `MT-ND5` + `MT-ND6` + `MT-ATP8`)	Macrophage M2_CIBERSORT-ABS	-0.149043	0.0157596	SARC	*
(`MT-ND4L` + `MT-CYB` + `MT-ND1` + `MT-ND4` + `MT-ND5` + `MT-ND6` + `MT-ATP8`)	Myeloid dendritic cell resting_CIBERSORT-ABS	0.152179	0.0136697	SARC	*
(`MT-ND4L` + `MT-CYB` + `MT-ND1` + `MT-ND4` + `MT-ND5` + `MT-ND6` + `MT-ATP8`)	Myeloid dendritic cell activated_CIBERSORT-ABS	0.15667	0.0111011	SARC	*
(`MT-ND4L` + `MT-CYB` + `MT-ND1` + `MT-ND4` + `MT-ND5` + `MT-ND6` + `MT-ATP8`)	Mast cell activated_CIBERSORT-ABS	0.383609	1.30033e-10	SARC	***
(`MT-ND4L` + `MT-CYB` + `MT-ND1` + `MT-ND4` + `MT-ND5` + `MT-ND6` + `MT-ATP8`)	Mast cell resting_CIBERSORT-ABS	-0.190268	0.00197923	SARC	**
(`MT-ND4L` + `MT-CYB` + `MT-ND1` + `MT-ND4` + `MT-ND5` + `MT-ND6` + `MT-ATP8`)	Eosinophil_CIBERSORT-ABS	0.0225117	0.716838	SARC
(`MT-ND4L` + `MT-CYB` + `MT-ND1` + `MT-ND4` + `MT-ND5` + `MT-ND6` + `MT-ATP8`)	Neutrophil_CIBERSORT-ABS	-0.167652	0.00652844	SARC	**
(`MT-ND4L` + `MT-CYB` + `MT-ND1` + `MT-ND4` + `MT-ND5` + `MT-ND6` + `MT-ATP8`)	B cell_QUANTISEQ	0.263891	1.50474e-05	SARC	***
(`MT-ND4L` + `MT-CYB` + `MT-ND1` + `MT-ND4` + `MT-ND5` + `MT-ND6` + `MT-ATP8`)	Macrophage M1_QUANTISEQ	-0.0846229	0.172051	SARC
(`MT-ND4L` + `MT-CYB` + `MT-ND1` + `MT-ND4` + `MT-ND5` + `MT-ND6` + `MT-ATP8`)	Macrophage M2_QUANTISEQ	-0.308646	3.45145e-07	SARC	***
(`MT-ND4L` + `MT-CYB` + `MT-ND1` + `MT-ND4` + `MT-ND5` + `MT-ND6` + `MT-ATP8`)	Monocyte_QUANTISEQ	0.283266	3.17888e-06	SARC	***
(`MT-ND4L` + `MT-CYB` + `MT-ND1` + `MT-ND4` + `MT-ND5` + `MT-ND6` + `MT-ATP8`)	Neutrophil_QUANTISEQ	-0.0299116	0.629838	SARC
(`MT-ND4L` + `MT-CYB` + `MT-ND1` + `MT-ND4` + `MT-ND5` + `MT-ND6` + `MT-ATP8`)	NK cell_QUANTISEQ	0.196118	0.00142125	SARC	**
(`MT-ND4L` + `MT-CYB` + `MT-ND1` + `MT-ND4` + `MT-ND5` + `MT-ND6` + `MT-ATP8`)	T cell CD4+ (non-regulatory)_QUANTISEQ	0.248167	4.87717e-05	SARC	***
(`MT-ND4L` + `MT-CYB` + `MT-ND1` + `MT-ND4` + `MT-ND5` + `MT-ND6` + `MT-ATP8`)	T cell CD8+_QUANTISEQ	-0.0530998	0.392003	SARC
(`MT-ND4L` + `MT-CYB` + `MT-ND1` + `MT-ND4` + `MT-ND5` + `MT-ND6` + `MT-ATP8`)	T cell regulatory (Tregs)_QUANTISEQ	0.276909	5.36419e-06	SARC	***
(`MT-ND4L` + `MT-CYB` + `MT-ND1` + `MT-ND4` + `MT-ND5` + `MT-ND6` + `MT-ATP8`)	Myeloid dendritic cell_QUANTISEQ	-0.110559	0.0740232	SARC
(`MT-ND4L` + `MT-CYB` + `MT-ND1` + `MT-ND4` + `MT-ND5` + `MT-ND6` + `MT-ATP8`)	uncharacterized cell_QUANTISEQ	0.0894412	0.148822	SARC
(`MT-ND4L` + `MT-CYB` + `MT-ND1` + `MT-ND4` + `MT-ND5` + `MT-ND6` + `MT-ATP8`)	T cell_MCPCOUNTER	-0.120597	0.0511972	SARC
(`MT-ND4L` + `MT-CYB` + `MT-ND1` + `MT-ND4` + `MT-ND5` + `MT-ND6` + `MT-ATP8`)	T cell CD8+_MCPCOUNTER	0.0127487	0.837277	SARC
(`MT-ND4L` + `MT-CYB` + `MT-ND1` + `MT-ND4` + `MT-ND5` + `MT-ND6` + `MT-ATP8`)	cytotoxicity score_MCPCOUNTER	-0.122455	0.047693	SARC	*
(`MT-ND4L` + `MT-CYB` + `MT-ND1` + `MT-ND4` + `MT-ND5` + `MT-ND6` + `MT-ATP8`)	NK cell_MCPCOUNTER	0.255424	2.8612e-05	SARC	***
(`MT-ND4L` + `MT-CYB` + `MT-ND1` + `MT-ND4` + `MT-ND5` + `MT-ND6` + `MT-ATP8`)	B cell_MCPCOUNTER	0.0258603	0.676931	SARC
(`MT-ND4L` + `MT-CYB` + `MT-ND1` + `MT-ND4` + `MT-ND5` + `MT-ND6` + `MT-ATP8`)	Monocyte_MCPCOUNTER	-0.289591	1.86456e-06	SARC	***
(`MT-ND4L` + `MT-CYB` + `MT-ND1` + `MT-ND4` + `MT-ND5` + `MT-ND6` + `MT-ATP8`)	Macrophage/Monocyte_MCPCOUNTER	-0.289591	1.86456e-06	SARC	***
(`MT-ND4L` + `MT-CYB` + `MT-ND1` + `MT-ND4` + `MT-ND5` + `MT-ND6` + `MT-ATP8`)	Myeloid dendritic cell_MCPCOUNTER	0.0929883	0.133303	SARC
(`MT-ND4L` + `MT-CYB` + `MT-ND1` + `MT-ND4` + `MT-ND5` + `MT-ND6` + `MT-ATP8`)	Neutrophil_MCPCOUNTER	0.0404342	0.514645	SARC
(`MT-ND4L` + `MT-CYB` + `MT-ND1` + `MT-ND4` + `MT-ND5` + `MT-ND6` + `MT-ATP8`)	Endothelial cell_MCPCOUNTER	0.160883	0.00908922	SARC	**
(`MT-ND4L` + `MT-CYB` + `MT-ND1` + `MT-ND4` + `MT-ND5` + `MT-ND6` + `MT-ATP8`)	Cancer associated fibroblast_MCPCOUNTER	0.11306	0.0676785	SARC
(`MT-ND4L` + `MT-CYB` + `MT-ND1` + `MT-ND4` + `MT-ND5` + `MT-ND6` + `MT-ATP8`)	Myeloid dendritic cell activated_XCELL	-0.137139	0.0264409	SARC	*
(`MT-ND4L` + `MT-CYB` + `MT-ND1` + `MT-ND4` + `MT-ND5` + `MT-ND6` + `MT-ATP8`)	B cell_XCELL	-0.192768	0.00172001	SARC	**
(`MT-ND4L` + `MT-CYB` + `MT-ND1` + `MT-ND4` + `MT-ND5` + `MT-ND6` + `MT-ATP8`)	T cell CD4+ memory_XCELL	-0.00592515	0.923958	SARC
(`MT-ND4L` + `MT-CYB` + `MT-ND1` + `MT-ND4` + `MT-ND5` + `MT-ND6` + `MT-ATP8`)	T cell CD4+ naive_XCELL	-0.0643069	0.299738	SARC
(`MT-ND4L` + `MT-CYB` + `MT-ND1` + `MT-ND4` + `MT-ND5` + `MT-ND6` + `MT-ATP8`)	T cell CD4+ (non-regulatory)_XCELL	0.118519	0.0553677	SARC
(`MT-ND4L` + `MT-CYB` + `MT-ND1` + `MT-ND4` + `MT-ND5` + `MT-ND6` + `MT-ATP8`)	T cell CD4+ central memory_XCELL	0.0842825	0.173789	SARC
(`MT-ND4L` + `MT-CYB` + `MT-ND1` + `MT-ND4` + `MT-ND5` + `MT-ND6` + `MT-ATP8`)	T cell CD4+ effector memory_XCELL	-0.0703829	0.256288	SARC
(`MT-ND4L` + `MT-CYB` + `MT-ND1` + `MT-ND4` + `MT-ND5` + `MT-ND6` + `MT-ATP8`)	T cell CD8+ naive_XCELL	-0.100372	0.10502	SARC
(`MT-ND4L` + `MT-CYB` + `MT-ND1` + `MT-ND4` + `MT-ND5` + `MT-ND6` + `MT-ATP8`)	T cell CD8+_XCELL	-0.0608181	0.326777	SARC
(`MT-ND4L` + `MT-CYB` + `MT-ND1` + `MT-ND4` + `MT-ND5` + `MT-ND6` + `MT-ATP8`)	T cell CD8+ central memory_XCELL	-0.136375	0.0273012	SARC	*
(`MT-ND4L` + `MT-CYB` + `MT-ND1` + `MT-ND4` + `MT-ND5` + `MT-ND6` + `MT-ATP8`)	T cell CD8+ effector memory_XCELL	-0.0706787	0.25429	SARC
(`MT-ND4L` + `MT-CYB` + `MT-ND1` + `MT-ND4` + `MT-ND5` + `MT-ND6` + `MT-ATP8`)	Class-switched memory B cell_XCELL	-0.195488	0.0014735	SARC	**
(`MT-ND4L` + `MT-CYB` + `MT-ND1` + `MT-ND4` + `MT-ND5` + `MT-ND6` + `MT-ATP8`)	Common lymphoid progenitor_XCELL	0.217478	0.000391299	SARC	***
(`MT-ND4L` + `MT-CYB` + `MT-ND1` + `MT-ND4` + `MT-ND5` + `MT-ND6` + `MT-ATP8`)	Common myeloid progenitor_XCELL	0.12158	0.0493187	SARC	*
(`MT-ND4L` + `MT-CYB` + `MT-ND1` + `MT-ND4` + `MT-ND5` + `MT-ND6` + `MT-ATP8`)	Myeloid dendritic cell_XCELL	-0.188694	0.00216024	SARC	**
(`MT-ND4L` + `MT-CYB` + `MT-ND1` + `MT-ND4` + `MT-ND5` + `MT-ND6` + `MT-ATP8`)	Endothelial cell_XCELL	-0.0703982	0.256185	SARC
(`MT-ND4L` + `MT-CYB` + `MT-ND1` + `MT-ND4` + `MT-ND5` + `MT-ND6` + `MT-ATP8`)	Eosinophil_XCELL	-0.0255839	0.680194	SARC
(`MT-ND4L` + `MT-CYB` + `MT-ND1` + `MT-ND4` + `MT-ND5` + `MT-ND6` + `MT-ATP8`)	Cancer associated fibroblast_XCELL	0.153898	0.0126307	SARC	*
(`MT-ND4L` + `MT-CYB` + `MT-ND1` + `MT-ND4` + `MT-ND5` + `MT-ND6` + `MT-ATP8`)	Granulocyte-monocyte progenitor_XCELL	0.117192	0.058174	SARC
(`MT-ND4L` + `MT-CYB` + `MT-ND1` + `MT-ND4` + `MT-ND5` + `MT-ND6` + `MT-ATP8`)	Hematopoietic stem cell_XCELL	0.0982161	0.112739	SARC
(`MT-ND4L` + `MT-CYB` + `MT-ND1` + `MT-ND4` + `MT-ND5` + `MT-ND6` + `MT-ATP8`)	Macrophage_XCELL	-0.444995	3.80554e-14	SARC	***
(`MT-ND4L` + `MT-CYB` + `MT-ND1` + `MT-ND4` + `MT-ND5` + `MT-ND6` + `MT-ATP8`)	Macrophage M1_XCELL	-0.409085	5.42503e-12	SARC	***
(`MT-ND4L` + `MT-CYB` + `MT-ND1` + `MT-ND4` + `MT-ND5` + `MT-ND6` + `MT-ATP8`)	Macrophage M2_XCELL	-0.166093	0.00705305	SARC	**
(`MT-ND4L` + `MT-CYB` + `MT-ND1` + `MT-ND4` + `MT-ND5` + `MT-ND6` + `MT-ATP8`)	Mast cell_XCELL	-0.0282119	0.649428	SARC
(`MT-ND4L` + `MT-CYB` + `MT-ND1` + `MT-ND4` + `MT-ND5` + `MT-ND6` + `MT-ATP8`)	B cell memory_XCELL	-0.0116691	0.850889	SARC
(`MT-ND4L` + `MT-CYB` + `MT-ND1` + `MT-ND4` + `MT-ND5` + `MT-ND6` + `MT-ATP8`)	Monocyte_XCELL	-0.317725	1.47998e-07	SARC	***
(`MT-ND4L` + `MT-CYB` + `MT-ND1` + `MT-ND4` + `MT-ND5` + `MT-ND6` + `MT-ATP8`)	B cell naive_XCELL	-0.190787	0.0019226	SARC	**
(`MT-ND4L` + `MT-CYB` + `MT-ND1` + `MT-ND4` + `MT-ND5` + `MT-ND6` + `MT-ATP8`)	Neutrophil_XCELL	0.199411	0.00117467	SARC	**
(`MT-ND4L` + `MT-CYB` + `MT-ND1` + `MT-ND4` + `MT-ND5` + `MT-ND6` + `MT-ATP8`)	NK cell_XCELL	-0.205044	0.000842027	SARC	***
(`MT-ND4L` + `MT-CYB` + `MT-ND1` + `MT-ND4` + `MT-ND5` + `MT-ND6` + `MT-ATP8`)	T cell NK_XCELL	0.240112	8.65301e-05	SARC	***
(`MT-ND4L` + `MT-CYB` + `MT-ND1` + `MT-ND4` + `MT-ND5` + `MT-ND6` + `MT-ATP8`)	Plasmacytoid dendritic cell_XCELL	-0.141298	0.0221577	SARC	*
(`MT-ND4L` + `MT-CYB` + `MT-ND1` + `MT-ND4` + `MT-ND5` + `MT-ND6` + `MT-ATP8`)	B cell plasma_XCELL	-0.18986	0.00202475	SARC	**
(`MT-ND4L` + `MT-CYB` + `MT-ND1` + `MT-ND4` + `MT-ND5` + `MT-ND6` + `MT-ATP8`)	T cell gamma delta_XCELL	-0.118515	0.0553755	SARC
(`MT-ND4L` + `MT-CYB` + `MT-ND1` + `MT-ND4` + `MT-ND5` + `MT-ND6` + `MT-ATP8`)	T cell CD4+ Th1_XCELL	-0.275303	6.10978e-06	SARC	***
(`MT-ND4L` + `MT-CYB` + `MT-ND1` + `MT-ND4` + `MT-ND5` + `MT-ND6` + `MT-ATP8`)	T cell CD4+ Th2_XCELL	-0.0748023	0.227554	SARC
(`MT-ND4L` + `MT-CYB` + `MT-ND1` + `MT-ND4` + `MT-ND5` + `MT-ND6` + `MT-ATP8`)	T cell regulatory (Tregs)_XCELL	-0.165962	0.00709856	SARC	**
(`MT-ND4L` + `MT-CYB` + `MT-ND1` + `MT-ND4` + `MT-ND5` + `MT-ND6` + `MT-ATP8`)	immune score_XCELL	-0.274448	6.54604e-06	SARC	***
(`MT-ND4L` + `MT-CYB` + `MT-ND1` + `MT-ND4` + `MT-ND5` + `MT-ND6` + `MT-ATP8`)	stroma score_XCELL	0.117795	0.0568846	SARC
(`MT-ND4L` + `MT-CYB` + `MT-ND1` + `MT-ND4` + `MT-ND5` + `MT-ND6` + `MT-ATP8`)	microenvironment score_XCELL	-0.165851	0.00713745	SARC	**
(`MT-ND4L` + `MT-CYB` + `MT-ND1` + `MT-ND4` + `MT-ND5` + `MT-ND6` + `MT-ATP8`)	B cell_EPIC	0.200273	0.00111694	SARC	**
(`MT-ND4L` + `MT-CYB` + `MT-ND1` + `MT-ND4` + `MT-ND5` + `MT-ND6` + `MT-ATP8`)	Cancer associated fibroblast_EPIC	-0.27527	6.12602e-06	SARC	***
(`MT-ND4L` + `MT-CYB` + `MT-ND1` + `MT-ND4` + `MT-ND5` + `MT-ND6` + `MT-ATP8`)	T cell CD4+_EPIC	0.417163	1.87018e-12	SARC	***
(`MT-ND4L` + `MT-CYB` + `MT-ND1` + `MT-ND4` + `MT-ND5` + `MT-ND6` + `MT-ATP8`)	T cell CD8+_EPIC	0.375725	3.29312e-10	SARC	***
(`MT-ND4L` + `MT-CYB` + `MT-ND1` + `MT-ND4` + `MT-ND5` + `MT-ND6` + `MT-ATP8`)	Endothelial cell_EPIC	0.0617723	0.319229	SARC
(`MT-ND4L` + `MT-CYB` + `MT-ND1` + `MT-ND4` + `MT-ND5` + `MT-ND6` + `MT-ATP8`)	Macrophage_EPIC	-0.22486	0.000243148	SARC	***
(`MT-ND4L` + `MT-CYB` + `MT-ND1` + `MT-ND4` + `MT-ND5` + `MT-ND6` + `MT-ATP8`)	NK cell_EPIC	-0.378125	2.48834e-10	SARC	***
(`MT-ND4L` + `MT-CYB` + `MT-ND1` + `MT-ND4` + `MT-ND5` + `MT-ND6` + `MT-ATP8`)	uncharacterized cell_EPIC	0.259804	2.05773e-05	SARC	***
(`MT-ND4L` + `MT-CYB` + `MT-ND1` + `MT-ND4` + `MT-ND5` + `MT-ND6` + `MT-ATP8`)	B cell_TIMER	-0.104855	0.0231472	SKCM	*
(`MT-ND4L` + `MT-CYB` + `MT-ND1` + `MT-ND4` + `MT-ND5` + `MT-ND6` + `MT-ATP8`)	T cell CD4+_TIMER	-0.160732	0.000475241	SKCM	***
(`MT-ND4L` + `MT-CYB` + `MT-ND1` + `MT-ND4` + `MT-ND5` + `MT-ND6` + `MT-ATP8`)	T cell CD8+_TIMER	-0.184804	5.66758e-05	SKCM	***
(`MT-ND4L` + `MT-CYB` + `MT-ND1` + `MT-ND4` + `MT-ND5` + `MT-ND6` + `MT-ATP8`)	Neutrophil_TIMER	-0.334317	1.03927e-13	SKCM	***
(`MT-ND4L` + `MT-CYB` + `MT-ND1` + `MT-ND4` + `MT-ND5` + `MT-ND6` + `MT-ATP8`)	Macrophage_TIMER	-0.159342	0.000532744	SKCM	***
(`MT-ND4L` + `MT-CYB` + `MT-ND1` + `MT-ND4` + `MT-ND5` + `MT-ND6` + `MT-ATP8`)	Myeloid dendritic cell_TIMER	-0.242609	1.03943e-07	SKCM	***
(`MT-ND4L` + `MT-CYB` + `MT-ND1` + `MT-ND4` + `MT-ND5` + `MT-ND6` + `MT-ATP8`)	B cell naive_CIBERSORT	0.0293044	0.526687	SKCM
(`MT-ND4L` + `MT-CYB` + `MT-ND1` + `MT-ND4` + `MT-ND5` + `MT-ND6` + `MT-ATP8`)	B cell memory_CIBERSORT	0.0128406	0.78151	SKCM
(`MT-ND4L` + `MT-CYB` + `MT-ND1` + `MT-ND4` + `MT-ND5` + `MT-ND6` + `MT-ATP8`)	B cell plasma_CIBERSORT	-0.103504	0.0249892	SKCM	*
(`MT-ND4L` + `MT-CYB` + `MT-ND1` + `MT-ND4` + `MT-ND5` + `MT-ND6` + `MT-ATP8`)	T cell CD8+_CIBERSORT	0.0317522	0.492729	SKCM
(`MT-ND4L` + `MT-CYB` + `MT-ND1` + `MT-ND4` + `MT-ND5` + `MT-ND6` + `MT-ATP8`)	T cell CD4+ naive_CIBERSORT	0.0644361	0.163566	SKCM
(`MT-ND4L` + `MT-CYB` + `MT-ND1` + `MT-ND4` + `MT-ND5` + `MT-ND6` + `MT-ATP8`)	T cell CD4+ memory resting_CIBERSORT	-0.0967182	0.0362698	SKCM	*
(`MT-ND4L` + `MT-CYB` + `MT-ND1` + `MT-ND4` + `MT-ND5` + `MT-ND6` + `MT-ATP8`)	T cell CD4+ memory activated_CIBERSORT	-0.131776	0.00425446	SKCM	**
(`MT-ND4L` + `MT-CYB` + `MT-ND1` + `MT-ND4` + `MT-ND5` + `MT-ND6` + `MT-ATP8`)	T cell follicular helper_CIBERSORT	0.0797138	0.0846261	SKCM
(`MT-ND4L` + `MT-CYB` + `MT-ND1` + `MT-ND4` + `MT-ND5` + `MT-ND6` + `MT-ATP8`)	T cell regulatory (Tregs)_CIBERSORT	0.0664762	0.150609	SKCM
(`MT-ND4L` + `MT-CYB` + `MT-ND1` + `MT-ND4` + `MT-ND5` + `MT-ND6` + `MT-ATP8`)	T cell gamma delta_CIBERSORT	-0.0716598	0.121203	SKCM
(`MT-ND4L` + `MT-CYB` + `MT-ND1` + `MT-ND4` + `MT-ND5` + `MT-ND6` + `MT-ATP8`)	NK cell resting_CIBERSORT	0.0768884	0.0962833	SKCM
(`MT-ND4L` + `MT-CYB` + `MT-ND1` + `MT-ND4` + `MT-ND5` + `MT-ND6` + `MT-ATP8`)	NK cell activated_CIBERSORT	0.05204	0.260693	SKCM
(`MT-ND4L` + `MT-CYB` + `MT-ND1` + `MT-ND4` + `MT-ND5` + `MT-ND6` + `MT-ATP8`)	Monocyte_CIBERSORT	-0.0950593	0.0396082	SKCM	*
(`MT-ND4L` + `MT-CYB` + `MT-ND1` + `MT-ND4` + `MT-ND5` + `MT-ND6` + `MT-ATP8`)	Macrophage M0_CIBERSORT	-0.0437935	0.343979	SKCM
(`MT-ND4L` + `MT-CYB` + `MT-ND1` + `MT-ND4` + `MT-ND5` + `MT-ND6` + `MT-ATP8`)	Macrophage M1_CIBERSORT	-0.0775461	0.0934614	SKCM
(`MT-ND4L` + `MT-CYB` + `MT-ND1` + `MT-ND4` + `MT-ND5` + `MT-ND6` + `MT-ATP8`)	Macrophage M2_CIBERSORT	-0.0113587	0.806194	SKCM
(`MT-ND4L` + `MT-CYB` + `MT-ND1` + `MT-ND4` + `MT-ND5` + `MT-ND6` + `MT-ATP8`)	Myeloid dendritic cell resting_CIBERSORT	0.0282804	0.54124	SKCM
(`MT-ND4L` + `MT-CYB` + `MT-ND1` + `MT-ND4` + `MT-ND5` + `MT-ND6` + `MT-ATP8`)	Myeloid dendritic cell activated_CIBERSORT	0.053904	0.243979	SKCM
(`MT-ND4L` + `MT-CYB` + `MT-ND1` + `MT-ND4` + `MT-ND5` + `MT-ND6` + `MT-ATP8`)	Mast cell activated_CIBERSORT	0.0297691	0.52015	SKCM
(`MT-ND4L` + `MT-CYB` + `MT-ND1` + `MT-ND4` + `MT-ND5` + `MT-ND6` + `MT-ATP8`)	Mast cell resting_CIBERSORT	-0.00785873	0.865214	SKCM
(`MT-ND4L` + `MT-CYB` + `MT-ND1` + `MT-ND4` + `MT-ND5` + `MT-ND6` + `MT-ATP8`)	Eosinophil_CIBERSORT	-0.00651711	0.888058	SKCM
(`MT-ND4L` + `MT-CYB` + `MT-ND1` + `MT-ND4` + `MT-ND5` + `MT-ND6` + `MT-ATP8`)	Neutrophil_CIBERSORT	0.0630243	0.173011	SKCM
(`MT-ND4L` + `MT-CYB` + `MT-ND1` + `MT-ND4` + `MT-ND5` + `MT-ND6` + `MT-ATP8`)	B cell naive_CIBERSORT-ABS	-0.0276679	0.550038	SKCM
(`MT-ND4L` + `MT-CYB` + `MT-ND1` + `MT-ND4` + `MT-ND5` + `MT-ND6` + `MT-ATP8`)	B cell memory_CIBERSORT-ABS	-0.0298001	0.519716	SKCM
(`MT-ND4L` + `MT-CYB` + `MT-ND1` + `MT-ND4` + `MT-ND5` + `MT-ND6` + `MT-ATP8`)	B cell plasma_CIBERSORT-ABS	-0.177772	0.000108607	SKCM	***
(`MT-ND4L` + `MT-CYB` + `MT-ND1` + `MT-ND4` + `MT-ND5` + `MT-ND6` + `MT-ATP8`)	T cell CD8+_CIBERSORT-ABS	-0.138028	0.00273932	SKCM	**
(`MT-ND4L` + `MT-CYB` + `MT-ND1` + `MT-ND4` + `MT-ND5` + `MT-ND6` + `MT-ATP8`)	T cell CD4+ naive_CIBERSORT-ABS	0.0599066	0.195299	SKCM
(`MT-ND4L` + `MT-CYB` + `MT-ND1` + `MT-ND4` + `MT-ND5` + `MT-ND6` + `MT-ATP8`)	T cell CD4+ memory resting_CIBERSORT-ABS	-0.135624	0.00325143	SKCM	**
(`MT-ND4L` + `MT-CYB` + `MT-ND1` + `MT-ND4` + `MT-ND5` + `MT-ND6` + `MT-ATP8`)	T cell CD4+ memory activated_CIBERSORT-ABS	-0.143758	0.00180111	SKCM	**
(`MT-ND4L` + `MT-CYB` + `MT-ND1` + `MT-ND4` + `MT-ND5` + `MT-ND6` + `MT-ATP8`)	T cell follicular helper_CIBERSORT-ABS	-0.153726	0.000837354	SKCM	***
(`MT-ND4L` + `MT-CYB` + `MT-ND1` + `MT-ND4` + `MT-ND5` + `MT-ND6` + `MT-ATP8`)	T cell regulatory (Tregs)_CIBERSORT-ABS	-0.0526419	0.255212	SKCM
(`MT-ND4L` + `MT-CYB` + `MT-ND1` + `MT-ND4` + `MT-ND5` + `MT-ND6` + `MT-ATP8`)	T cell gamma delta_CIBERSORT-ABS	-0.085598	0.0639971	SKCM
(`MT-ND4L` + `MT-CYB` + `MT-ND1` + `MT-ND4` + `MT-ND5` + `MT-ND6` + `MT-ATP8`)	NK cell resting_CIBERSORT-ABS	0.0633309	0.170926	SKCM
(`MT-ND4L` + `MT-CYB` + `MT-ND1` + `MT-ND4` + `MT-ND5` + `MT-ND6` + `MT-ATP8`)	NK cell activated_CIBERSORT-ABS	-0.0897409	0.0521129	SKCM
(`MT-ND4L` + `MT-CYB` + `MT-ND1` + `MT-ND4` + `MT-ND5` + `MT-ND6` + `MT-ATP8`)	Monocyte_CIBERSORT-ABS	-0.174364	0.000147571	SKCM	***
(`MT-ND4L` + `MT-CYB` + `MT-ND1` + `MT-ND4` + `MT-ND5` + `MT-ND6` + `MT-ATP8`)	Macrophage M0_CIBERSORT-ABS	-0.168361	0.000249735	SKCM	***
(`MT-ND4L` + `MT-CYB` + `MT-ND1` + `MT-ND4` + `MT-ND5` + `MT-ND6` + `MT-ATP8`)	Macrophage M1_CIBERSORT-ABS	-0.178079	0.000105623	SKCM	***
(`MT-ND4L` + `MT-CYB` + `MT-ND1` + `MT-ND4` + `MT-ND5` + `MT-ND6` + `MT-ATP8`)	Macrophage M2_CIBERSORT-ABS	-0.25791	1.45623e-08	SKCM	***
(`MT-ND4L` + `MT-CYB` + `MT-ND1` + `MT-ND4` + `MT-ND5` + `MT-ND6` + `MT-ATP8`)	Myeloid dendritic cell resting_CIBERSORT-ABS	0.00600912	0.896733	SKCM
(`MT-ND4L` + `MT-CYB` + `MT-ND1` + `MT-ND4` + `MT-ND5` + `MT-ND6` + `MT-ATP8`)	Myeloid dendritic cell activated_CIBERSORT-ABS	0.0529801	0.252167	SKCM
(`MT-ND4L` + `MT-CYB` + `MT-ND1` + `MT-ND4` + `MT-ND5` + `MT-ND6` + `MT-ATP8`)	Mast cell activated_CIBERSORT-ABS	-0.0132593	0.774575	SKCM
(`MT-ND4L` + `MT-CYB` + `MT-ND1` + `MT-ND4` + `MT-ND5` + `MT-ND6` + `MT-ATP8`)	Mast cell resting_CIBERSORT-ABS	-0.0318421	0.491504	SKCM
(`MT-ND4L` + `MT-CYB` + `MT-ND1` + `MT-ND4` + `MT-ND5` + `MT-ND6` + `MT-ATP8`)	Eosinophil_CIBERSORT-ABS	-0.00673891	0.884274	SKCM
(`MT-ND4L` + `MT-CYB` + `MT-ND1` + `MT-ND4` + `MT-ND5` + `MT-ND6` + `MT-ATP8`)	Neutrophil_CIBERSORT-ABS	0.0584036	0.206764	SKCM
(`MT-ND4L` + `MT-CYB` + `MT-ND1` + `MT-ND4` + `MT-ND5` + `MT-ND6` + `MT-ATP8`)	B cell_QUANTISEQ	-0.1117	0.0155145	SKCM	*
(`MT-ND4L` + `MT-CYB` + `MT-ND1` + `MT-ND4` + `MT-ND5` + `MT-ND6` + `MT-ATP8`)	Macrophage M1_QUANTISEQ	-0.130029	0.00479586	SKCM	**
(`MT-ND4L` + `MT-CYB` + `MT-ND1` + `MT-ND4` + `MT-ND5` + `MT-ND6` + `MT-ATP8`)	Macrophage M2_QUANTISEQ	-0.0686397	0.137736	SKCM
(`MT-ND4L` + `MT-CYB` + `MT-ND1` + `MT-ND4` + `MT-ND5` + `MT-ND6` + `MT-ATP8`)	Monocyte_QUANTISEQ	-0.0568849	0.218835	SKCM
(`MT-ND4L` + `MT-CYB` + `MT-ND1` + `MT-ND4` + `MT-ND5` + `MT-ND6` + `MT-ATP8`)	Neutrophil_QUANTISEQ	0.0379589	0.412128	SKCM
(`MT-ND4L` + `MT-CYB` + `MT-ND1` + `MT-ND4` + `MT-ND5` + `MT-ND6` + `MT-ATP8`)	NK cell_QUANTISEQ	-0.112416	0.0148605	SKCM	*
(`MT-ND4L` + `MT-CYB` + `MT-ND1` + `MT-ND4` + `MT-ND5` + `MT-ND6` + `MT-ATP8`)	T cell CD4+ (non-regulatory)_QUANTISEQ	0.0894721	0.0528238	SKCM
(`MT-ND4L` + `MT-CYB` + `MT-ND1` + `MT-ND4` + `MT-ND5` + `MT-ND6` + `MT-ATP8`)	T cell CD8+_QUANTISEQ	-0.0837433	0.069998	SKCM
(`MT-ND4L` + `MT-CYB` + `MT-ND1` + `MT-ND4` + `MT-ND5` + `MT-ND6` + `MT-ATP8`)	T cell regulatory (Tregs)_QUANTISEQ	-0.264307	6.1603e-09	SKCM	***
(`MT-ND4L` + `MT-CYB` + `MT-ND1` + `MT-ND4` + `MT-ND5` + `MT-ND6` + `MT-ATP8`)	Myeloid dendritic cell_QUANTISEQ	0.00804513	0.862049	SKCM
(`MT-ND4L` + `MT-CYB` + `MT-ND1` + `MT-ND4` + `MT-ND5` + `MT-ND6` + `MT-ATP8`)	uncharacterized cell_QUANTISEQ	0.254385	2.31654e-08	SKCM	***
(`MT-ND4L` + `MT-CYB` + `MT-ND1` + `MT-ND4` + `MT-ND5` + `MT-ND6` + `MT-ATP8`)	T cell_MCPCOUNTER	-0.0708736	0.12535	SKCM
(`MT-ND4L` + `MT-CYB` + `MT-ND1` + `MT-ND4` + `MT-ND5` + `MT-ND6` + `MT-ATP8`)	T cell CD8+_MCPCOUNTER	-0.123232	0.00754397	SKCM	**
(`MT-ND4L` + `MT-CYB` + `MT-ND1` + `MT-ND4` + `MT-ND5` + `MT-ND6` + `MT-ATP8`)	cytotoxicity score_MCPCOUNTER	-0.123139	0.0075897	SKCM	**
(`MT-ND4L` + `MT-CYB` + `MT-ND1` + `MT-ND4` + `MT-ND5` + `MT-ND6` + `MT-ATP8`)	NK cell_MCPCOUNTER	-0.155446	0.000730193	SKCM	***
(`MT-ND4L` + `MT-CYB` + `MT-ND1` + `MT-ND4` + `MT-ND5` + `MT-ND6` + `MT-ATP8`)	B cell_MCPCOUNTER	-0.0852258	0.0651662	SKCM
(`MT-ND4L` + `MT-CYB` + `MT-ND1` + `MT-ND4` + `MT-ND5` + `MT-ND6` + `MT-ATP8`)	Monocyte_MCPCOUNTER	-0.289525	1.65116e-10	SKCM	***
(`MT-ND4L` + `MT-CYB` + `MT-ND1` + `MT-ND4` + `MT-ND5` + `MT-ND6` + `MT-ATP8`)	Macrophage/Monocyte_MCPCOUNTER	-0.289525	1.65116e-10	SKCM	***
(`MT-ND4L` + `MT-CYB` + `MT-ND1` + `MT-ND4` + `MT-ND5` + `MT-ND6` + `MT-ATP8`)	Myeloid dendritic cell_MCPCOUNTER	-0.233847	3.02375e-07	SKCM	***
(`MT-ND4L` + `MT-CYB` + `MT-ND1` + `MT-ND4` + `MT-ND5` + `MT-ND6` + `MT-ATP8`)	Neutrophil_MCPCOUNTER	-0.189061	3.77764e-05	SKCM	***
(`MT-ND4L` + `MT-CYB` + `MT-ND1` + `MT-ND4` + `MT-ND5` + `MT-ND6` + `MT-ATP8`)	Endothelial cell_MCPCOUNTER	-0.136797	0.00299168	SKCM	**
(`MT-ND4L` + `MT-CYB` + `MT-ND1` + `MT-ND4` + `MT-ND5` + `MT-ND6` + `MT-ATP8`)	Cancer associated fibroblast_MCPCOUNTER	-0.0531319	0.250809	SKCM
(`MT-ND4L` + `MT-CYB` + `MT-ND1` + `MT-ND4` + `MT-ND5` + `MT-ND6` + `MT-ATP8`)	Myeloid dendritic cell activated_XCELL	-0.0882919	0.0560412	SKCM
(`MT-ND4L` + `MT-CYB` + `MT-ND1` + `MT-ND4` + `MT-ND5` + `MT-ND6` + `MT-ATP8`)	B cell_XCELL	-0.122423	0.00795089	SKCM	**
(`MT-ND4L` + `MT-CYB` + `MT-ND1` + `MT-ND4` + `MT-ND5` + `MT-ND6` + `MT-ATP8`)	T cell CD4+ memory_XCELL	-0.366253	2.46246e-16	SKCM	***
(`MT-ND4L` + `MT-CYB` + `MT-ND1` + `MT-ND4` + `MT-ND5` + `MT-ND6` + `MT-ATP8`)	T cell CD4+ naive_XCELL	-0.0167425	0.717621	SKCM
(`MT-ND4L` + `MT-CYB` + `MT-ND1` + `MT-ND4` + `MT-ND5` + `MT-ND6` + `MT-ATP8`)	T cell CD4+ (non-regulatory)_XCELL	-0.0617984	0.181537	SKCM
(`MT-ND4L` + `MT-CYB` + `MT-ND1` + `MT-ND4` + `MT-ND5` + `MT-ND6` + `MT-ATP8`)	T cell CD4+ central memory_XCELL	0.00777599	0.86662	SKCM
(`MT-ND4L` + `MT-CYB` + `MT-ND1` + `MT-ND4` + `MT-ND5` + `MT-ND6` + `MT-ATP8`)	T cell CD4+ effector memory_XCELL	0.0618561	0.181129	SKCM
(`MT-ND4L` + `MT-CYB` + `MT-ND1` + `MT-ND4` + `MT-ND5` + `MT-ND6` + `MT-ATP8`)	T cell CD8+ naive_XCELL	-0.0812682	0.0787151	SKCM
(`MT-ND4L` + `MT-CYB` + `MT-ND1` + `MT-ND4` + `MT-ND5` + `MT-ND6` + `MT-ATP8`)	T cell CD8+_XCELL	-0.0761583	0.0994949	SKCM
(`MT-ND4L` + `MT-CYB` + `MT-ND1` + `MT-ND4` + `MT-ND5` + `MT-ND6` + `MT-ATP8`)	T cell CD8+ central memory_XCELL	-0.0907243	0.0495799	SKCM	*
(`MT-ND4L` + `MT-CYB` + `MT-ND1` + `MT-ND4` + `MT-ND5` + `MT-ND6` + `MT-ATP8`)	T cell CD8+ effector memory_XCELL	-0.0528956	0.252925	SKCM
(`MT-ND4L` + `MT-CYB` + `MT-ND1` + `MT-ND4` + `MT-ND5` + `MT-ND6` + `MT-ATP8`)	Class-switched memory B cell_XCELL	-0.116577	0.0115198	SKCM	*
(`MT-ND4L` + `MT-CYB` + `MT-ND1` + `MT-ND4` + `MT-ND5` + `MT-ND6` + `MT-ATP8`)	Common lymphoid progenitor_XCELL	-0.179281	9.46602e-05	SKCM	***
(`MT-ND4L` + `MT-CYB` + `MT-ND1` + `MT-ND4` + `MT-ND5` + `MT-ND6` + `MT-ATP8`)	Common myeloid progenitor_XCELL	0.074864	0.105397	SKCM
(`MT-ND4L` + `MT-CYB` + `MT-ND1` + `MT-ND4` + `MT-ND5` + `MT-ND6` + `MT-ATP8`)	Myeloid dendritic cell_XCELL	-0.063352	0.170783	SKCM
(`MT-ND4L` + `MT-CYB` + `MT-ND1` + `MT-ND4` + `MT-ND5` + `MT-ND6` + `MT-ATP8`)	Endothelial cell_XCELL	-0.0197413	0.669797	SKCM
(`MT-ND4L` + `MT-CYB` + `MT-ND1` + `MT-ND4` + `MT-ND5` + `MT-ND6` + `MT-ATP8`)	Eosinophil_XCELL	-0.00620156	0.893445	SKCM
(`MT-ND4L` + `MT-CYB` + `MT-ND1` + `MT-ND4` + `MT-ND5` + `MT-ND6` + `MT-ATP8`)	Cancer associated fibroblast_XCELL	0.0162502	0.725585	SKCM
(`MT-ND4L` + `MT-CYB` + `MT-ND1` + `MT-ND4` + `MT-ND5` + `MT-ND6` + `MT-ATP8`)	Granulocyte-monocyte progenitor_XCELL	-0.0611253	0.186349	SKCM
(`MT-ND4L` + `MT-CYB` + `MT-ND1` + `MT-ND4` + `MT-ND5` + `MT-ND6` + `MT-ATP8`)	Hematopoietic stem cell_XCELL	0.00651878	0.888029	SKCM
(`MT-ND4L` + `MT-CYB` + `MT-ND1` + `MT-ND4` + `MT-ND5` + `MT-ND6` + `MT-ATP8`)	Macrophage_XCELL	-0.088776	0.0547022	SKCM
(`MT-ND4L` + `MT-CYB` + `MT-ND1` + `MT-ND4` + `MT-ND5` + `MT-ND6` + `MT-ATP8`)	Macrophage M1_XCELL	-0.140063	0.00236456	SKCM	**
(`MT-ND4L` + `MT-CYB` + `MT-ND1` + `MT-ND4` + `MT-ND5` + `MT-ND6` + `MT-ATP8`)	Macrophage M2_XCELL	0.135881	0.00319285	SKCM	**
(`MT-ND4L` + `MT-CYB` + `MT-ND1` + `MT-ND4` + `MT-ND5` + `MT-ND6` + `MT-ATP8`)	Mast cell_XCELL	-0.0457852	0.322459	SKCM
(`MT-ND4L` + `MT-CYB` + `MT-ND1` + `MT-ND4` + `MT-ND5` + `MT-ND6` + `MT-ATP8`)	B cell memory_XCELL	-0.0407191	0.378945	SKCM
(`MT-ND4L` + `MT-CYB` + `MT-ND1` + `MT-ND4` + `MT-ND5` + `MT-ND6` + `MT-ATP8`)	Monocyte_XCELL	-0.177856	0.000107785	SKCM	***
(`MT-ND4L` + `MT-CYB` + `MT-ND1` + `MT-ND4` + `MT-ND5` + `MT-ND6` + `MT-ATP8`)	B cell naive_XCELL	-0.0783921	0.089929	SKCM
(`MT-ND4L` + `MT-CYB` + `MT-ND1` + `MT-ND4` + `MT-ND5` + `MT-ND6` + `MT-ATP8`)	Neutrophil_XCELL	0.0422128	0.361693	SKCM
(`MT-ND4L` + `MT-CYB` + `MT-ND1` + `MT-ND4` + `MT-ND5` + `MT-ND6` + `MT-ATP8`)	NK cell_XCELL	-0.00440796	0.924151	SKCM
(`MT-ND4L` + `MT-CYB` + `MT-ND1` + `MT-ND4` + `MT-ND5` + `MT-ND6` + `MT-ATP8`)	T cell NK_XCELL	0.247022	5.97523e-08	SKCM	***
(`MT-ND4L` + `MT-CYB` + `MT-ND1` + `MT-ND4` + `MT-ND5` + `MT-ND6` + `MT-ATP8`)	Plasmacytoid dendritic cell_XCELL	-0.0787449	0.0884884	SKCM
(`MT-ND4L` + `MT-CYB` + `MT-ND1` + `MT-ND4` + `MT-ND5` + `MT-ND6` + `MT-ATP8`)	B cell plasma_XCELL	-0.119239	0.0097482	SKCM	**
(`MT-ND4L` + `MT-CYB` + `MT-ND1` + `MT-ND4` + `MT-ND5` + `MT-ND6` + `MT-ATP8`)	T cell gamma delta_XCELL	-0.0231454	0.617092	SKCM
(`MT-ND4L` + `MT-CYB` + `MT-ND1` + `MT-ND4` + `MT-ND5` + `MT-ND6` + `MT-ATP8`)	T cell CD4+ Th1_XCELL	0.0403325	0.383492	SKCM
(`MT-ND4L` + `MT-CYB` + `MT-ND1` + `MT-ND4` + `MT-ND5` + `MT-ND6` + `MT-ATP8`)	T cell CD4+ Th2_XCELL	-0.287602	2.20439e-10	SKCM	***
(`MT-ND4L` + `MT-CYB` + `MT-ND1` + `MT-ND4` + `MT-ND5` + `MT-ND6` + `MT-ATP8`)	T cell regulatory (Tregs)_XCELL	-0.0769324	0.0960923	SKCM
(`MT-ND4L` + `MT-CYB` + `MT-ND1` + `MT-ND4` + `MT-ND5` + `MT-ND6` + `MT-ATP8`)	immune score_XCELL	-0.109221	0.0179761	SKCM	*
(`MT-ND4L` + `MT-CYB` + `MT-ND1` + `MT-ND4` + `MT-ND5` + `MT-ND6` + `MT-ATP8`)	stroma score_XCELL	-0.0250572	0.588311	SKCM
(`MT-ND4L` + `MT-CYB` + `MT-ND1` + `MT-ND4` + `MT-ND5` + `MT-ND6` + `MT-ATP8`)	microenvironment score_XCELL	-0.121702	0.00832954	SKCM	**
(`MT-ND4L` + `MT-CYB` + `MT-ND1` + `MT-ND4` + `MT-ND5` + `MT-ND6` + `MT-ATP8`)	B cell_EPIC	-0.0933958	0.0432136	SKCM	*
(`MT-ND4L` + `MT-CYB` + `MT-ND1` + `MT-ND4` + `MT-ND5` + `MT-ND6` + `MT-ATP8`)	Cancer associated fibroblast_EPIC	-0.00084718	0.985401	SKCM
(`MT-ND4L` + `MT-CYB` + `MT-ND1` + `MT-ND4` + `MT-ND5` + `MT-ND6` + `MT-ATP8`)	T cell CD4+_EPIC	-0.0957451	0.0381977	SKCM	*
(`MT-ND4L` + `MT-CYB` + `MT-ND1` + `MT-ND4` + `MT-ND5` + `MT-ND6` + `MT-ATP8`)	T cell CD8+_EPIC	-0.104745	0.0232926	SKCM	*
(`MT-ND4L` + `MT-CYB` + `MT-ND1` + `MT-ND4` + `MT-ND5` + `MT-ND6` + `MT-ATP8`)	Endothelial cell_EPIC	-0.0201704	0.663056	SKCM
(`MT-ND4L` + `MT-CYB` + `MT-ND1` + `MT-ND4` + `MT-ND5` + `MT-ND6` + `MT-ATP8`)	Macrophage_EPIC	-0.064268	0.16467	SKCM
(`MT-ND4L` + `MT-CYB` + `MT-ND1` + `MT-ND4` + `MT-ND5` + `MT-ND6` + `MT-ATP8`)	NK cell_EPIC	0.034569	0.455144	SKCM
(`MT-ND4L` + `MT-CYB` + `MT-ND1` + `MT-ND4` + `MT-ND5` + `MT-ND6` + `MT-ATP8`)	uncharacterized cell_EPIC	0.126133	0.00623348	SKCM	**
(`MT-ND4L` + `MT-CYB` + `MT-ND1` + `MT-ND4` + `MT-ND5` + `MT-ND6` + `MT-ATP8`)	B cell_TIMER	-0.0401137	0.416182	STAD
(`MT-ND4L` + `MT-CYB` + `MT-ND1` + `MT-ND4` + `MT-ND5` + `MT-ND6` + `MT-ATP8`)	T cell CD4+_TIMER	-0.0512128	0.299133	STAD
(`MT-ND4L` + `MT-CYB` + `MT-ND1` + `MT-ND4` + `MT-ND5` + `MT-ND6` + `MT-ATP8`)	T cell CD8+_TIMER	-0.216726	8.83149e-06	STAD	***
(`MT-ND4L` + `MT-CYB` + `MT-ND1` + `MT-ND4` + `MT-ND5` + `MT-ND6` + `MT-ATP8`)	Neutrophil_TIMER	-0.183654	0.000174768	STAD	***
(`MT-ND4L` + `MT-CYB` + `MT-ND1` + `MT-ND4` + `MT-ND5` + `MT-ND6` + `MT-ATP8`)	Macrophage_TIMER	-0.0321489	0.514704	STAD
(`MT-ND4L` + `MT-CYB` + `MT-ND1` + `MT-ND4` + `MT-ND5` + `MT-ND6` + `MT-ATP8`)	Myeloid dendritic cell_TIMER	-0.235368	1.31901e-06	STAD	***
(`MT-ND4L` + `MT-CYB` + `MT-ND1` + `MT-ND4` + `MT-ND5` + `MT-ND6` + `MT-ATP8`)	B cell naive_CIBERSORT	0.159908	0.00111072	STAD	**
(`MT-ND4L` + `MT-CYB` + `MT-ND1` + `MT-ND4` + `MT-ND5` + `MT-ND6` + `MT-ATP8`)	B cell memory_CIBERSORT	0.138445	0.00482344	STAD	**
(`MT-ND4L` + `MT-CYB` + `MT-ND1` + `MT-ND4` + `MT-ND5` + `MT-ND6` + `MT-ATP8`)	B cell plasma_CIBERSORT	-0.0719686	0.14428	STAD
(`MT-ND4L` + `MT-CYB` + `MT-ND1` + `MT-ND4` + `MT-ND5` + `MT-ND6` + `MT-ATP8`)	T cell CD8+_CIBERSORT	-0.14251	0.00370564	STAD	**
(`MT-ND4L` + `MT-CYB` + `MT-ND1` + `MT-ND4` + `MT-ND5` + `MT-ND6` + `MT-ATP8`)	T cell CD4+ naive_CIBERSORT	0.0309924	0.529951	STAD
(`MT-ND4L` + `MT-CYB` + `MT-ND1` + `MT-ND4` + `MT-ND5` + `MT-ND6` + `MT-ATP8`)	T cell CD4+ memory resting_CIBERSORT	0.211874	1.41101e-05	STAD	***
(`MT-ND4L` + `MT-CYB` + `MT-ND1` + `MT-ND4` + `MT-ND5` + `MT-ND6` + `MT-ATP8`)	T cell CD4+ memory activated_CIBERSORT	-0.220355	6.17661e-06	STAD	***
(`MT-ND4L` + `MT-CYB` + `MT-ND1` + `MT-ND4` + `MT-ND5` + `MT-ND6` + `MT-ATP8`)	T cell follicular helper_CIBERSORT	-0.165174	0.000752402	STAD	***
(`MT-ND4L` + `MT-CYB` + `MT-ND1` + `MT-ND4` + `MT-ND5` + `MT-ND6` + `MT-ATP8`)	T cell regulatory (Tregs)_CIBERSORT	-0.0268639	0.586178	STAD
(`MT-ND4L` + `MT-CYB` + `MT-ND1` + `MT-ND4` + `MT-ND5` + `MT-ND6` + `MT-ATP8`)	T cell gamma delta_CIBERSORT	0.0928555	0.0593756	STAD
(`MT-ND4L` + `MT-CYB` + `MT-ND1` + `MT-ND4` + `MT-ND5` + `MT-ND6` + `MT-ATP8`)	NK cell resting_CIBERSORT	-0.106708	0.0301445	STAD	*
(`MT-ND4L` + `MT-CYB` + `MT-ND1` + `MT-ND4` + `MT-ND5` + `MT-ND6` + `MT-ATP8`)	NK cell activated_CIBERSORT	0.0175423	0.722254	STAD
(`MT-ND4L` + `MT-CYB` + `MT-ND1` + `MT-ND4` + `MT-ND5` + `MT-ND6` + `MT-ATP8`)	Monocyte_CIBERSORT	-0.00716017	0.884653	STAD
(`MT-ND4L` + `MT-CYB` + `MT-ND1` + `MT-ND4` + `MT-ND5` + `MT-ND6` + `MT-ATP8`)	Macrophage M0_CIBERSORT	-0.0932389	0.0583283	STAD
(`MT-ND4L` + `MT-CYB` + `MT-ND1` + `MT-ND4` + `MT-ND5` + `MT-ND6` + `MT-ATP8`)	Macrophage M1_CIBERSORT	-0.225053	3.85322e-06	STAD	***
(`MT-ND4L` + `MT-CYB` + `MT-ND1` + `MT-ND4` + `MT-ND5` + `MT-ND6` + `MT-ATP8`)	Macrophage M2_CIBERSORT	-0.0205503	0.67711	STAD
(`MT-ND4L` + `MT-CYB` + `MT-ND1` + `MT-ND4` + `MT-ND5` + `MT-ND6` + `MT-ATP8`)	Myeloid dendritic cell resting_CIBERSORT	-0.079789	0.10541	STAD
(`MT-ND4L` + `MT-CYB` + `MT-ND1` + `MT-ND4` + `MT-ND5` + `MT-ND6` + `MT-ATP8`)	Myeloid dendritic cell activated_CIBERSORT	0.086271	0.0799139	STAD
(`MT-ND4L` + `MT-CYB` + `MT-ND1` + `MT-ND4` + `MT-ND5` + `MT-ND6` + `MT-ATP8`)	Mast cell activated_CIBERSORT	0.284114	4.15422e-09	STAD	***
(`MT-ND4L` + `MT-CYB` + `MT-ND1` + `MT-ND4` + `MT-ND5` + `MT-ND6` + `MT-ATP8`)	Mast cell resting_CIBERSORT	-0.123977	0.0116822	STAD	*
(`MT-ND4L` + `MT-CYB` + `MT-ND1` + `MT-ND4` + `MT-ND5` + `MT-ND6` + `MT-ATP8`)	Eosinophil_CIBERSORT	0.0543609	0.27037	STAD
(`MT-ND4L` + `MT-CYB` + `MT-ND1` + `MT-ND4` + `MT-ND5` + `MT-ND6` + `MT-ATP8`)	Neutrophil_CIBERSORT	0.000184636	0.997015	STAD
(`MT-ND4L` + `MT-CYB` + `MT-ND1` + `MT-ND4` + `MT-ND5` + `MT-ND6` + `MT-ATP8`)	B cell naive_CIBERSORT-ABS	0.0746063	0.130103	STAD
(`MT-ND4L` + `MT-CYB` + `MT-ND1` + `MT-ND4` + `MT-ND5` + `MT-ND6` + `MT-ATP8`)	B cell memory_CIBERSORT-ABS	0.110772	0.0243687	STAD	*
(`MT-ND4L` + `MT-CYB` + `MT-ND1` + `MT-ND4` + `MT-ND5` + `MT-ND6` + `MT-ATP8`)	B cell plasma_CIBERSORT-ABS	-0.12006	0.0146329	STAD	*
(`MT-ND4L` + `MT-CYB` + `MT-ND1` + `MT-ND4` + `MT-ND5` + `MT-ND6` + `MT-ATP8`)	T cell CD8+_CIBERSORT-ABS	-0.195021	6.61689e-05	STAD	***
(`MT-ND4L` + `MT-CYB` + `MT-ND1` + `MT-ND4` + `MT-ND5` + `MT-ND6` + `MT-ATP8`)	T cell CD4+ naive_CIBERSORT-ABS	0.0309924	0.529951	STAD
(`MT-ND4L` + `MT-CYB` + `MT-ND1` + `MT-ND4` + `MT-ND5` + `MT-ND6` + `MT-ATP8`)	T cell CD4+ memory resting_CIBERSORT-ABS	0.0244704	0.61999	STAD
(`MT-ND4L` + `MT-CYB` + `MT-ND1` + `MT-ND4` + `MT-ND5` + `MT-ND6` + `MT-ATP8`)	T cell CD4+ memory activated_CIBERSORT-ABS	-0.235985	1.23509e-06	STAD	***
(`MT-ND4L` + `MT-CYB` + `MT-ND1` + `MT-ND4` + `MT-ND5` + `MT-ND6` + `MT-ATP8`)	T cell follicular helper_CIBERSORT-ABS	-0.250483	2.50363e-07	STAD	***
(`MT-ND4L` + `MT-CYB` + `MT-ND1` + `MT-ND4` + `MT-ND5` + `MT-ND6` + `MT-ATP8`)	T cell regulatory (Tregs)_CIBERSORT-ABS	-0.125453	0.0107145	STAD	*
(`MT-ND4L` + `MT-CYB` + `MT-ND1` + `MT-ND4` + `MT-ND5` + `MT-ND6` + `MT-ATP8`)	T cell gamma delta_CIBERSORT-ABS	0.0926011	0.0600789	STAD
(`MT-ND4L` + `MT-CYB` + `MT-ND1` + `MT-ND4` + `MT-ND5` + `MT-ND6` + `MT-ATP8`)	NK cell resting_CIBERSORT-ABS	-0.112291	0.0224702	STAD	*
(`MT-ND4L` + `MT-CYB` + `MT-ND1` + `MT-ND4` + `MT-ND5` + `MT-ND6` + `MT-ATP8`)	NK cell activated_CIBERSORT-ABS	-0.0639926	0.194331	STAD
(`MT-ND4L` + `MT-CYB` + `MT-ND1` + `MT-ND4` + `MT-ND5` + `MT-ND6` + `MT-ATP8`)	Monocyte_CIBERSORT-ABS	-0.0769398	0.118482	STAD
(`MT-ND4L` + `MT-CYB` + `MT-ND1` + `MT-ND4` + `MT-ND5` + `MT-ND6` + `MT-ATP8`)	Macrophage M0_CIBERSORT-ABS	-0.160985	0.00102666	STAD	**
(`MT-ND4L` + `MT-CYB` + `MT-ND1` + `MT-ND4` + `MT-ND5` + `MT-ND6` + `MT-ATP8`)	Macrophage M1_CIBERSORT-ABS	-0.282911	4.85726e-09	STAD	***
(`MT-ND4L` + `MT-CYB` + `MT-ND1` + `MT-ND4` + `MT-ND5` + `MT-ND6` + `MT-ATP8`)	Macrophage M2_CIBERSORT-ABS	-0.160966	0.00102804	STAD	**
(`MT-ND4L` + `MT-CYB` + `MT-ND1` + `MT-ND4` + `MT-ND5` + `MT-ND6` + `MT-ATP8`)	Myeloid dendritic cell resting_CIBERSORT-ABS	-0.0938966	0.0565678	STAD
(`MT-ND4L` + `MT-CYB` + `MT-ND1` + `MT-ND4` + `MT-ND5` + `MT-ND6` + `MT-ATP8`)	Myeloid dendritic cell activated_CIBERSORT-ABS	0.0825462	0.093873	STAD
(`MT-ND4L` + `MT-CYB` + `MT-ND1` + `MT-ND4` + `MT-ND5` + `MT-ND6` + `MT-ATP8`)	Mast cell activated_CIBERSORT-ABS	0.258565	9.84132e-08	STAD	***
(`MT-ND4L` + `MT-CYB` + `MT-ND1` + `MT-ND4` + `MT-ND5` + `MT-ND6` + `MT-ATP8`)	Mast cell resting_CIBERSORT-ABS	-0.175752	0.000332151	STAD	***
(`MT-ND4L` + `MT-CYB` + `MT-ND1` + `MT-ND4` + `MT-ND5` + `MT-ND6` + `MT-ATP8`)	Eosinophil_CIBERSORT-ABS	0.0544695	0.269412	STAD
(`MT-ND4L` + `MT-CYB` + `MT-ND1` + `MT-ND4` + `MT-ND5` + `MT-ND6` + `MT-ATP8`)	Neutrophil_CIBERSORT-ABS	-0.026347	0.593408	STAD
(`MT-ND4L` + `MT-CYB` + `MT-ND1` + `MT-ND4` + `MT-ND5` + `MT-ND6` + `MT-ATP8`)	B cell_QUANTISEQ	0.15976	0.0011227	STAD	**
(`MT-ND4L` + `MT-CYB` + `MT-ND1` + `MT-ND4` + `MT-ND5` + `MT-ND6` + `MT-ATP8`)	Macrophage M1_QUANTISEQ	-0.2855	3.46585e-09	STAD	***
(`MT-ND4L` + `MT-CYB` + `MT-ND1` + `MT-ND4` + `MT-ND5` + `MT-ND6` + `MT-ATP8`)	Macrophage M2_QUANTISEQ	0.0465676	0.345165	STAD
(`MT-ND4L` + `MT-CYB` + `MT-ND1` + `MT-ND4` + `MT-ND5` + `MT-ND6` + `MT-ATP8`)	Monocyte_QUANTISEQ	0.119384	0.0152027	STAD	*
(`MT-ND4L` + `MT-CYB` + `MT-ND1` + `MT-ND4` + `MT-ND5` + `MT-ND6` + `MT-ATP8`)	Neutrophil_QUANTISEQ	-0.137729	0.00504925	STAD	**
(`MT-ND4L` + `MT-CYB` + `MT-ND1` + `MT-ND4` + `MT-ND5` + `MT-ND6` + `MT-ATP8`)	NK cell_QUANTISEQ	0.0925311	0.0602737	STAD
(`MT-ND4L` + `MT-CYB` + `MT-ND1` + `MT-ND4` + `MT-ND5` + `MT-ND6` + `MT-ATP8`)	T cell CD4+ (non-regulatory)_QUANTISEQ	0.158095	0.00126663	STAD	**
(`MT-ND4L` + `MT-CYB` + `MT-ND1` + `MT-ND4` + `MT-ND5` + `MT-ND6` + `MT-ATP8`)	T cell CD8+_QUANTISEQ	-0.186281	0.000140329	STAD	***
(`MT-ND4L` + `MT-CYB` + `MT-ND1` + `MT-ND4` + `MT-ND5` + `MT-ND6` + `MT-ATP8`)	T cell regulatory (Tregs)_QUANTISEQ	-0.180899	0.000219291	STAD	***
(`MT-ND4L` + `MT-CYB` + `MT-ND1` + `MT-ND4` + `MT-ND5` + `MT-ND6` + `MT-ATP8`)	Myeloid dendritic cell_QUANTISEQ	0.110123	0.0252215	STAD	*
(`MT-ND4L` + `MT-CYB` + `MT-ND1` + `MT-ND4` + `MT-ND5` + `MT-ND6` + `MT-ATP8`)	uncharacterized cell_QUANTISEQ	0.142412	0.00372949	STAD	**
(`MT-ND4L` + `MT-CYB` + `MT-ND1` + `MT-ND4` + `MT-ND5` + `MT-ND6` + `MT-ATP8`)	T cell_MCPCOUNTER	-0.216071	9.41398e-06	STAD	***
(`MT-ND4L` + `MT-CYB` + `MT-ND1` + `MT-ND4` + `MT-ND5` + `MT-ND6` + `MT-ATP8`)	T cell CD8+_MCPCOUNTER	-0.20638	2.36811e-05	STAD	***
(`MT-ND4L` + `MT-CYB` + `MT-ND1` + `MT-ND4` + `MT-ND5` + `MT-ND6` + `MT-ATP8`)	cytotoxicity score_MCPCOUNTER	-0.284287	4.06152e-09	STAD	***
(`MT-ND4L` + `MT-CYB` + `MT-ND1` + `MT-ND4` + `MT-ND5` + `MT-ND6` + `MT-ATP8`)	NK cell_MCPCOUNTER	-0.0474758	0.335828	STAD
(`MT-ND4L` + `MT-CYB` + `MT-ND1` + `MT-ND4` + `MT-ND5` + `MT-ND6` + `MT-ATP8`)	B cell_MCPCOUNTER	-0.0121267	0.805911	STAD
(`MT-ND4L` + `MT-CYB` + `MT-ND1` + `MT-ND4` + `MT-ND5` + `MT-ND6` + `MT-ATP8`)	Monocyte_MCPCOUNTER	-0.265821	4.14118e-08	STAD	***
(`MT-ND4L` + `MT-CYB` + `MT-ND1` + `MT-ND4` + `MT-ND5` + `MT-ND6` + `MT-ATP8`)	Macrophage/Monocyte_MCPCOUNTER	-0.265821	4.14118e-08	STAD	***
(`MT-ND4L` + `MT-CYB` + `MT-ND1` + `MT-ND4` + `MT-ND5` + `MT-ND6` + `MT-ATP8`)	Myeloid dendritic cell_MCPCOUNTER	-0.0388915	0.430538	STAD
(`MT-ND4L` + `MT-CYB` + `MT-ND1` + `MT-ND4` + `MT-ND5` + `MT-ND6` + `MT-ATP8`)	Neutrophil_MCPCOUNTER	-0.141531	0.00395088	STAD	**
(`MT-ND4L` + `MT-CYB` + `MT-ND1` + `MT-ND4` + `MT-ND5` + `MT-ND6` + `MT-ATP8`)	Endothelial cell_MCPCOUNTER	-0.049804	0.312641	STAD
(`MT-ND4L` + `MT-CYB` + `MT-ND1` + `MT-ND4` + `MT-ND5` + `MT-ND6` + `MT-ATP8`)	Cancer associated fibroblast_MCPCOUNTER	-0.0334128	0.498305	STAD
(`MT-ND4L` + `MT-CYB` + `MT-ND1` + `MT-ND4` + `MT-ND5` + `MT-ND6` + `MT-ATP8`)	Myeloid dendritic cell activated_XCELL	-0.15966	0.00113097	STAD	**
(`MT-ND4L` + `MT-CYB` + `MT-ND1` + `MT-ND4` + `MT-ND5` + `MT-ND6` + `MT-ATP8`)	B cell_XCELL	-0.0405036	0.411662	STAD
(`MT-ND4L` + `MT-CYB` + `MT-ND1` + `MT-ND4` + `MT-ND5` + `MT-ND6` + `MT-ATP8`)	T cell CD4+ memory_XCELL	-0.0188443	0.702585	STAD
(`MT-ND4L` + `MT-CYB` + `MT-ND1` + `MT-ND4` + `MT-ND5` + `MT-ND6` + `MT-ATP8`)	T cell CD4+ naive_XCELL	0.00825889	0.867107	STAD
(`MT-ND4L` + `MT-CYB` + `MT-ND1` + `MT-ND4` + `MT-ND5` + `MT-ND6` + `MT-ATP8`)	T cell CD4+ (non-regulatory)_XCELL	0.0519193	0.292507	STAD
(`MT-ND4L` + `MT-CYB` + `MT-ND1` + `MT-ND4` + `MT-ND5` + `MT-ND6` + `MT-ATP8`)	T cell CD4+ central memory_XCELL	0.0860052	0.0808509	STAD
(`MT-ND4L` + `MT-CYB` + `MT-ND1` + `MT-ND4` + `MT-ND5` + `MT-ND6` + `MT-ATP8`)	T cell CD4+ effector memory_XCELL	-0.0587576	0.233455	STAD
(`MT-ND4L` + `MT-CYB` + `MT-ND1` + `MT-ND4` + `MT-ND5` + `MT-ND6` + `MT-ATP8`)	T cell CD8+ naive_XCELL	0.110669	0.024502	STAD	*
(`MT-ND4L` + `MT-CYB` + `MT-ND1` + `MT-ND4` + `MT-ND5` + `MT-ND6` + `MT-ATP8`)	T cell CD8+_XCELL	-0.043313	0.379961	STAD
(`MT-ND4L` + `MT-CYB` + `MT-ND1` + `MT-ND4` + `MT-ND5` + `MT-ND6` + `MT-ATP8`)	T cell CD8+ central memory_XCELL	-0.135356	0.00586713	STAD	**
(`MT-ND4L` + `MT-CYB` + `MT-ND1` + `MT-ND4` + `MT-ND5` + `MT-ND6` + `MT-ATP8`)	T cell CD8+ effector memory_XCELL	-0.154401	0.00164857	STAD	**
(`MT-ND4L` + `MT-CYB` + `MT-ND1` + `MT-ND4` + `MT-ND5` + `MT-ND6` + `MT-ATP8`)	Class-switched memory B cell_XCELL	-0.0550934	0.263958	STAD
(`MT-ND4L` + `MT-CYB` + `MT-ND1` + `MT-ND4` + `MT-ND5` + `MT-ND6` + `MT-ATP8`)	Common lymphoid progenitor_XCELL	0.185248	0.000153034	STAD	***
(`MT-ND4L` + `MT-CYB` + `MT-ND1` + `MT-ND4` + `MT-ND5` + `MT-ND6` + `MT-ATP8`)	Common myeloid progenitor_XCELL	0.0855434	0.0824997	STAD
(`MT-ND4L` + `MT-CYB` + `MT-ND1` + `MT-ND4` + `MT-ND5` + `MT-ND6` + `MT-ATP8`)	Myeloid dendritic cell_XCELL	-0.167833	0.000615346	STAD	***
(`MT-ND4L` + `MT-CYB` + `MT-ND1` + `MT-ND4` + `MT-ND5` + `MT-ND6` + `MT-ATP8`)	Endothelial cell_XCELL	0.0247114	0.616547	STAD
(`MT-ND4L` + `MT-CYB` + `MT-ND1` + `MT-ND4` + `MT-ND5` + `MT-ND6` + `MT-ATP8`)	Eosinophil_XCELL	-0.00217612	0.964833	STAD
(`MT-ND4L` + `MT-CYB` + `MT-ND1` + `MT-ND4` + `MT-ND5` + `MT-ND6` + `MT-ATP8`)	Cancer associated fibroblast_XCELL	0.0467772	0.342996	STAD
(`MT-ND4L` + `MT-CYB` + `MT-ND1` + `MT-ND4` + `MT-ND5` + `MT-ND6` + `MT-ATP8`)	Granulocyte-monocyte progenitor_XCELL	0.235687	1.27498e-06	STAD	***
(`MT-ND4L` + `MT-CYB` + `MT-ND1` + `MT-ND4` + `MT-ND5` + `MT-ND6` + `MT-ATP8`)	Hematopoietic stem cell_XCELL	0.314863	5.88535e-11	STAD	***
(`MT-ND4L` + `MT-CYB` + `MT-ND1` + `MT-ND4` + `MT-ND5` + `MT-ND6` + `MT-ATP8`)	Macrophage_XCELL	-0.217085	8.52668e-06	STAD	***
(`MT-ND4L` + `MT-CYB` + `MT-ND1` + `MT-ND4` + `MT-ND5` + `MT-ND6` + `MT-ATP8`)	Macrophage M1_XCELL	-0.262993	5.82076e-08	STAD	***
(`MT-ND4L` + `MT-CYB` + `MT-ND1` + `MT-ND4` + `MT-ND5` + `MT-ND6` + `MT-ATP8`)	Macrophage M2_XCELL	-0.0886722	0.0718422	STAD
(`MT-ND4L` + `MT-CYB` + `MT-ND1` + `MT-ND4` + `MT-ND5` + `MT-ND6` + `MT-ATP8`)	Mast cell_XCELL	0.0441065	0.371285	STAD
(`MT-ND4L` + `MT-CYB` + `MT-ND1` + `MT-ND4` + `MT-ND5` + `MT-ND6` + `MT-ATP8`)	B cell memory_XCELL	-0.0153906	0.755159	STAD
(`MT-ND4L` + `MT-CYB` + `MT-ND1` + `MT-ND4` + `MT-ND5` + `MT-ND6` + `MT-ATP8`)	Monocyte_XCELL	-0.0558009	0.257864	STAD
(`MT-ND4L` + `MT-CYB` + `MT-ND1` + `MT-ND4` + `MT-ND5` + `MT-ND6` + `MT-ATP8`)	B cell naive_XCELL	0.0312622	0.526373	STAD
(`MT-ND4L` + `MT-CYB` + `MT-ND1` + `MT-ND4` + `MT-ND5` + `MT-ND6` + `MT-ATP8`)	Neutrophil_XCELL	0.0241278	0.624898	STAD
(`MT-ND4L` + `MT-CYB` + `MT-ND1` + `MT-ND4` + `MT-ND5` + `MT-ND6` + `MT-ATP8`)	NK cell_XCELL	-0.0104805	0.831835	STAD
(`MT-ND4L` + `MT-CYB` + `MT-ND1` + `MT-ND4` + `MT-ND5` + `MT-ND6` + `MT-ATP8`)	T cell NK_XCELL	-0.150744	0.002128	STAD	**
(`MT-ND4L` + `MT-CYB` + `MT-ND1` + `MT-ND4` + `MT-ND5` + `MT-ND6` + `MT-ATP8`)	Plasmacytoid dendritic cell_XCELL	-0.279228	7.80623e-09	STAD	***
(`MT-ND4L` + `MT-CYB` + `MT-ND1` + `MT-ND4` + `MT-ND5` + `MT-ND6` + `MT-ATP8`)	B cell plasma_XCELL	-0.126349	0.0101629	STAD	*
(`MT-ND4L` + `MT-CYB` + `MT-ND1` + `MT-ND4` + `MT-ND5` + `MT-ND6` + `MT-ATP8`)	T cell gamma delta_XCELL	-0.105736	0.0316876	STAD	*
(`MT-ND4L` + `MT-CYB` + `MT-ND1` + `MT-ND4` + `MT-ND5` + `MT-ND6` + `MT-ATP8`)	T cell CD4+ Th1_XCELL	-0.370121	7.43551e-15	STAD	***
(`MT-ND4L` + `MT-CYB` + `MT-ND1` + `MT-ND4` + `MT-ND5` + `MT-ND6` + `MT-ATP8`)	T cell CD4+ Th2_XCELL	-0.178001	0.000277429	STAD	***
(`MT-ND4L` + `MT-CYB` + `MT-ND1` + `MT-ND4` + `MT-ND5` + `MT-ND6` + `MT-ATP8`)	T cell regulatory (Tregs)_XCELL	-0.0223911	0.650031	STAD
(`MT-ND4L` + `MT-CYB` + `MT-ND1` + `MT-ND4` + `MT-ND5` + `MT-ND6` + `MT-ATP8`)	immune score_XCELL	-0.0429612	0.383846	STAD
(`MT-ND4L` + `MT-CYB` + `MT-ND1` + `MT-ND4` + `MT-ND5` + `MT-ND6` + `MT-ATP8`)	stroma score_XCELL	0.0569297	0.248345	STAD
(`MT-ND4L` + `MT-CYB` + `MT-ND1` + `MT-ND4` + `MT-ND5` + `MT-ND6` + `MT-ATP8`)	microenvironment score_XCELL	0.0243558	0.621629	STAD
(`MT-ND4L` + `MT-CYB` + `MT-ND1` + `MT-ND4` + `MT-ND5` + `MT-ND6` + `MT-ATP8`)	B cell_EPIC	0.0256444	0.6033	STAD
(`MT-ND4L` + `MT-CYB` + `MT-ND1` + `MT-ND4` + `MT-ND5` + `MT-ND6` + `MT-ATP8`)	Cancer associated fibroblast_EPIC	-0.0807493	0.101271	STAD
(`MT-ND4L` + `MT-CYB` + `MT-ND1` + `MT-ND4` + `MT-ND5` + `MT-ND6` + `MT-ATP8`)	T cell CD4+_EPIC	0.129954	0.00818876	STAD	**
(`MT-ND4L` + `MT-CYB` + `MT-ND1` + `MT-ND4` + `MT-ND5` + `MT-ND6` + `MT-ATP8`)	T cell CD8+_EPIC	0.0140483	0.775916	STAD
(`MT-ND4L` + `MT-CYB` + `MT-ND1` + `MT-ND4` + `MT-ND5` + `MT-ND6` + `MT-ATP8`)	Endothelial cell_EPIC	0.136395	0.00549533	STAD	**
(`MT-ND4L` + `MT-CYB` + `MT-ND1` + `MT-ND4` + `MT-ND5` + `MT-ND6` + `MT-ATP8`)	Macrophage_EPIC	-0.21662	8.923e-06	STAD	***
(`MT-ND4L` + `MT-CYB` + `MT-ND1` + `MT-ND4` + `MT-ND5` + `MT-ND6` + `MT-ATP8`)	NK cell_EPIC	-0.229606	2.41539e-06	STAD	***
(`MT-ND4L` + `MT-CYB` + `MT-ND1` + `MT-ND4` + `MT-ND5` + `MT-ND6` + `MT-ATP8`)	uncharacterized cell_EPIC	0.0268588	0.58625	STAD
(`MT-ND4L` + `MT-CYB` + `MT-ND1` + `MT-ND4` + `MT-ND5` + `MT-ND6` + `MT-ATP8`)	B cell_TIMER	-0.0625299	0.440637	TGCT
(`MT-ND4L` + `MT-CYB` + `MT-ND1` + `MT-ND4` + `MT-ND5` + `MT-ND6` + `MT-ATP8`)	T cell CD4+_TIMER	0.145174	0.0724639	TGCT
(`MT-ND4L` + `MT-CYB` + `MT-ND1` + `MT-ND4` + `MT-ND5` + `MT-ND6` + `MT-ATP8`)	T cell CD8+_TIMER	-0.0135456	0.86744	TGCT
(`MT-ND4L` + `MT-CYB` + `MT-ND1` + `MT-ND4` + `MT-ND5` + `MT-ND6` + `MT-ATP8`)	Neutrophil_TIMER	0.132809	0.100565	TGCT
(`MT-ND4L` + `MT-CYB` + `MT-ND1` + `MT-ND4` + `MT-ND5` + `MT-ND6` + `MT-ATP8`)	Macrophage_TIMER	0.0286662	0.724154	TGCT
(`MT-ND4L` + `MT-CYB` + `MT-ND1` + `MT-ND4` + `MT-ND5` + `MT-ND6` + `MT-ATP8`)	Myeloid dendritic cell_TIMER	0.0147679	0.855602	TGCT
(`MT-ND4L` + `MT-CYB` + `MT-ND1` + `MT-ND4` + `MT-ND5` + `MT-ND6` + `MT-ATP8`)	B cell naive_CIBERSORT	0.0409398	0.614176	TGCT
(`MT-ND4L` + `MT-CYB` + `MT-ND1` + `MT-ND4` + `MT-ND5` + `MT-ND6` + `MT-ATP8`)	B cell memory_CIBERSORT	0.0193418	0.81181	TGCT
(`MT-ND4L` + `MT-CYB` + `MT-ND1` + `MT-ND4` + `MT-ND5` + `MT-ND6` + `MT-ATP8`)	B cell plasma_CIBERSORT	-0.107593	0.18412	TGCT
(`MT-ND4L` + `MT-CYB` + `MT-ND1` + `MT-ND4` + `MT-ND5` + `MT-ND6` + `MT-ATP8`)	T cell CD8+_CIBERSORT	-0.173806	0.0311037	TGCT	*
(`MT-ND4L` + `MT-CYB` + `MT-ND1` + `MT-ND4` + `MT-ND5` + `MT-ND6` + `MT-ATP8`)	T cell CD4+ naive_CIBERSORT	0.0103332	0.89879	TGCT
(`MT-ND4L` + `MT-CYB` + `MT-ND1` + `MT-ND4` + `MT-ND5` + `MT-ND6` + `MT-ATP8`)	T cell CD4+ memory resting_CIBERSORT	0.157093	0.0516923	TGCT
(`MT-ND4L` + `MT-CYB` + `MT-ND1` + `MT-ND4` + `MT-ND5` + `MT-ND6` + `MT-ATP8`)	T cell CD4+ memory activated_CIBERSORT	0.0732057	0.366914	TGCT
(`MT-ND4L` + `MT-CYB` + `MT-ND1` + `MT-ND4` + `MT-ND5` + `MT-ND6` + `MT-ATP8`)	T cell follicular helper_CIBERSORT	-0.171256	0.0338129	TGCT	*
(`MT-ND4L` + `MT-CYB` + `MT-ND1` + `MT-ND4` + `MT-ND5` + `MT-ND6` + `MT-ATP8`)	T cell regulatory (Tregs)_CIBERSORT	0.0364226	0.653822	TGCT
(`MT-ND4L` + `MT-CYB` + `MT-ND1` + `MT-ND4` + `MT-ND5` + `MT-ND6` + `MT-ATP8`)	T cell gamma delta_CIBERSORT	0.0573751	0.479699	TGCT
(`MT-ND4L` + `MT-CYB` + `MT-ND1` + `MT-ND4` + `MT-ND5` + `MT-ND6` + `MT-ATP8`)	NK cell resting_CIBERSORT	0.0926218	0.253246	TGCT
(`MT-ND4L` + `MT-CYB` + `MT-ND1` + `MT-ND4` + `MT-ND5` + `MT-ND6` + `MT-ATP8`)	NK cell activated_CIBERSORT	-0.314888	6.9648e-05	TGCT	***
(`MT-ND4L` + `MT-CYB` + `MT-ND1` + `MT-ND4` + `MT-ND5` + `MT-ND6` + `MT-ATP8`)	Monocyte_CIBERSORT	-0.0768435	0.343519	TGCT
(`MT-ND4L` + `MT-CYB` + `MT-ND1` + `MT-ND4` + `MT-ND5` + `MT-ND6` + `MT-ATP8`)	Macrophage M0_CIBERSORT	0.0722832	0.372999	TGCT
(`MT-ND4L` + `MT-CYB` + `MT-ND1` + `MT-ND4` + `MT-ND5` + `MT-ND6` + `MT-ATP8`)	Macrophage M1_CIBERSORT	-0.148982	0.0651742	TGCT
(`MT-ND4L` + `MT-CYB` + `MT-ND1` + `MT-ND4` + `MT-ND5` + `MT-ND6` + `MT-ATP8`)	Macrophage M2_CIBERSORT	0.0170548	0.833542	TGCT
(`MT-ND4L` + `MT-CYB` + `MT-ND1` + `MT-ND4` + `MT-ND5` + `MT-ND6` + `MT-ATP8`)	Myeloid dendritic cell resting_CIBERSORT	-0.0468109	0.564283	TGCT
(`MT-ND4L` + `MT-CYB` + `MT-ND1` + `MT-ND4` + `MT-ND5` + `MT-ND6` + `MT-ATP8`)	Myeloid dendritic cell activated_CIBERSORT	-0.0671129	0.408239	TGCT
(`MT-ND4L` + `MT-CYB` + `MT-ND1` + `MT-ND4` + `MT-ND5` + `MT-ND6` + `MT-ATP8`)	Mast cell activated_CIBERSORT	0.141179	0.0807302	TGCT
(`MT-ND4L` + `MT-CYB` + `MT-ND1` + `MT-ND4` + `MT-ND5` + `MT-ND6` + `MT-ATP8`)	Mast cell resting_CIBERSORT	-0.125398	0.12124	TGCT
(`MT-ND4L` + `MT-CYB` + `MT-ND1` + `MT-ND4` + `MT-ND5` + `MT-ND6` + `MT-ATP8`)	Eosinophil_CIBERSORT	NA	NA	TGCT	NA
(`MT-ND4L` + `MT-CYB` + `MT-ND1` + `MT-ND4` + `MT-ND5` + `MT-ND6` + `MT-ATP8`)	Neutrophil_CIBERSORT	-0.116467	0.150309	TGCT
(`MT-ND4L` + `MT-CYB` + `MT-ND1` + `MT-ND4` + `MT-ND5` + `MT-ND6` + `MT-ATP8`)	B cell naive_CIBERSORT-ABS	0.0868006	0.284434	TGCT
(`MT-ND4L` + `MT-CYB` + `MT-ND1` + `MT-ND4` + `MT-ND5` + `MT-ND6` + `MT-ATP8`)	B cell memory_CIBERSORT-ABS	0.0208675	0.797274	TGCT
(`MT-ND4L` + `MT-CYB` + `MT-ND1` + `MT-ND4` + `MT-ND5` + `MT-ND6` + `MT-ATP8`)	B cell plasma_CIBERSORT-ABS	-0.0886442	0.27429	TGCT
(`MT-ND4L` + `MT-CYB` + `MT-ND1` + `MT-ND4` + `MT-ND5` + `MT-ND6` + `MT-ATP8`)	T cell CD8+_CIBERSORT-ABS	-0.0233767	0.77352	TGCT
(`MT-ND4L` + `MT-CYB` + `MT-ND1` + `MT-ND4` + `MT-ND5` + `MT-ND6` + `MT-ATP8`)	T cell CD4+ naive_CIBERSORT-ABS	0.0112991	0.889387	TGCT
(`MT-ND4L` + `MT-CYB` + `MT-ND1` + `MT-ND4` + `MT-ND5` + `MT-ND6` + `MT-ATP8`)	T cell CD4+ memory resting_CIBERSORT-ABS	0.161707	0.0451148	TGCT	*
(`MT-ND4L` + `MT-CYB` + `MT-ND1` + `MT-ND4` + `MT-ND5` + `MT-ND6` + `MT-ATP8`)	T cell CD4+ memory activated_CIBERSORT-ABS	0.0774753	0.339554	TGCT
(`MT-ND4L` + `MT-CYB` + `MT-ND1` + `MT-ND4` + `MT-ND5` + `MT-ND6` + `MT-ATP8`)	T cell follicular helper_CIBERSORT-ABS	-0.0256307	0.752101	TGCT
(`MT-ND4L` + `MT-CYB` + `MT-ND1` + `MT-ND4` + `MT-ND5` + `MT-ND6` + `MT-ATP8`)	T cell regulatory (Tregs)_CIBERSORT-ABS	0.0865182	0.286009	TGCT
(`MT-ND4L` + `MT-CYB` + `MT-ND1` + `MT-ND4` + `MT-ND5` + `MT-ND6` + `MT-ATP8`)	T cell gamma delta_CIBERSORT-ABS	0.0651868	0.421853	TGCT
(`MT-ND4L` + `MT-CYB` + `MT-ND1` + `MT-ND4` + `MT-ND5` + `MT-ND6` + `MT-ATP8`)	NK cell resting_CIBERSORT-ABS	0.0943899	0.244259	TGCT
(`MT-ND4L` + `MT-CYB` + `MT-ND1` + `MT-ND4` + `MT-ND5` + `MT-ND6` + `MT-ATP8`)	NK cell activated_CIBERSORT-ABS	-0.135894	0.0928667	TGCT
(`MT-ND4L` + `MT-CYB` + `MT-ND1` + `MT-ND4` + `MT-ND5` + `MT-ND6` + `MT-ATP8`)	Monocyte_CIBERSORT-ABS	-0.0809541	0.318247	TGCT
(`MT-ND4L` + `MT-CYB` + `MT-ND1` + `MT-ND4` + `MT-ND5` + `MT-ND6` + `MT-ATP8`)	Macrophage M0_CIBERSORT-ABS	0.115525	0.153659	TGCT
(`MT-ND4L` + `MT-CYB` + `MT-ND1` + `MT-ND4` + `MT-ND5` + `MT-ND6` + `MT-ATP8`)	Macrophage M1_CIBERSORT-ABS	-0.00870277	0.914693	TGCT
(`MT-ND4L` + `MT-CYB` + `MT-ND1` + `MT-ND4` + `MT-ND5` + `MT-ND6` + `MT-ATP8`)	Macrophage M2_CIBERSORT-ABS	0.101453	0.210332	TGCT
(`MT-ND4L` + `MT-CYB` + `MT-ND1` + `MT-ND4` + `MT-ND5` + `MT-ND6` + `MT-ATP8`)	Myeloid dendritic cell resting_CIBERSORT-ABS	-0.0232397	0.774812	TGCT
(`MT-ND4L` + `MT-CYB` + `MT-ND1` + `MT-ND4` + `MT-ND5` + `MT-ND6` + `MT-ATP8`)	Myeloid dendritic cell activated_CIBERSORT-ABS	-0.0673269	0.406742	TGCT
(`MT-ND4L` + `MT-CYB` + `MT-ND1` + `MT-ND4` + `MT-ND5` + `MT-ND6` + `MT-ATP8`)	Mast cell activated_CIBERSORT-ABS	0.195274	0.015226	TGCT	*
(`MT-ND4L` + `MT-CYB` + `MT-ND1` + `MT-ND4` + `MT-ND5` + `MT-ND6` + `MT-ATP8`)	Mast cell resting_CIBERSORT-ABS	-0.122056	0.131561	TGCT
(`MT-ND4L` + `MT-CYB` + `MT-ND1` + `MT-ND4` + `MT-ND5` + `MT-ND6` + `MT-ATP8`)	Eosinophil_CIBERSORT-ABS	NA	NA	TGCT	NA
(`MT-ND4L` + `MT-CYB` + `MT-ND1` + `MT-ND4` + `MT-ND5` + `MT-ND6` + `MT-ATP8`)	Neutrophil_CIBERSORT-ABS	-0.11606	0.151748	TGCT
(`MT-ND4L` + `MT-CYB` + `MT-ND1` + `MT-ND4` + `MT-ND5` + `MT-ND6` + `MT-ATP8`)	B cell_QUANTISEQ	0.106806	0.187162	TGCT
(`MT-ND4L` + `MT-CYB` + `MT-ND1` + `MT-ND4` + `MT-ND5` + `MT-ND6` + `MT-ATP8`)	Macrophage M1_QUANTISEQ	0.0788676	0.33092	TGCT
(`MT-ND4L` + `MT-CYB` + `MT-ND1` + `MT-ND4` + `MT-ND5` + `MT-ND6` + `MT-ATP8`)	Macrophage M2_QUANTISEQ	0.128551	0.112031	TGCT
(`MT-ND4L` + `MT-CYB` + `MT-ND1` + `MT-ND4` + `MT-ND5` + `MT-ND6` + `MT-ATP8`)	Monocyte_QUANTISEQ	-0.0972213	0.230334	TGCT
(`MT-ND4L` + `MT-CYB` + `MT-ND1` + `MT-ND4` + `MT-ND5` + `MT-ND6` + `MT-ATP8`)	Neutrophil_QUANTISEQ	-0.180752	0.0248769	TGCT	*
(`MT-ND4L` + `MT-CYB` + `MT-ND1` + `MT-ND4` + `MT-ND5` + `MT-ND6` + `MT-ATP8`)	NK cell_QUANTISEQ	0.0216021	0.790299	TGCT
(`MT-ND4L` + `MT-CYB` + `MT-ND1` + `MT-ND4` + `MT-ND5` + `MT-ND6` + `MT-ATP8`)	T cell CD4+ (non-regulatory)_QUANTISEQ	0.0742515	0.36009	TGCT
(`MT-ND4L` + `MT-CYB` + `MT-ND1` + `MT-ND4` + `MT-ND5` + `MT-ND6` + `MT-ATP8`)	T cell CD8+_QUANTISEQ	0.0547845	0.499786	TGCT
(`MT-ND4L` + `MT-CYB` + `MT-ND1` + `MT-ND4` + `MT-ND5` + `MT-ND6` + `MT-ATP8`)	T cell regulatory (Tregs)_QUANTISEQ	0.133162	0.0996856	TGCT
(`MT-ND4L` + `MT-CYB` + `MT-ND1` + `MT-ND4` + `MT-ND5` + `MT-ND6` + `MT-ATP8`)	Myeloid dendritic cell_QUANTISEQ	0.241462	0.00255444	TGCT	**
(`MT-ND4L` + `MT-CYB` + `MT-ND1` + `MT-ND4` + `MT-ND5` + `MT-ND6` + `MT-ATP8`)	uncharacterized cell_QUANTISEQ	-0.245495	0.00220622	TGCT	**
(`MT-ND4L` + `MT-CYB` + `MT-ND1` + `MT-ND4` + `MT-ND5` + `MT-ND6` + `MT-ATP8`)	T cell_MCPCOUNTER	0.103264	0.202275	TGCT
(`MT-ND4L` + `MT-CYB` + `MT-ND1` + `MT-ND4` + `MT-ND5` + `MT-ND6` + `MT-ATP8`)	T cell CD8+_MCPCOUNTER	0.00195996	0.980747	TGCT
(`MT-ND4L` + `MT-CYB` + `MT-ND1` + `MT-ND4` + `MT-ND5` + `MT-ND6` + `MT-ATP8`)	cytotoxicity score_MCPCOUNTER	-0.0361944	0.65551	TGCT
(`MT-ND4L` + `MT-CYB` + `MT-ND1` + `MT-ND4` + `MT-ND5` + `MT-ND6` + `MT-ATP8`)	NK cell_MCPCOUNTER	0.132921	0.100277	TGCT
(`MT-ND4L` + `MT-CYB` + `MT-ND1` + `MT-ND4` + `MT-ND5` + `MT-ND6` + `MT-ATP8`)	B cell_MCPCOUNTER	0.0830331	0.305575	TGCT
(`MT-ND4L` + `MT-CYB` + `MT-ND1` + `MT-ND4` + `MT-ND5` + `MT-ND6` + `MT-ATP8`)	Monocyte_MCPCOUNTER	0.189706	0.018573	TGCT	*
(`MT-ND4L` + `MT-CYB` + `MT-ND1` + `MT-ND4` + `MT-ND5` + `MT-ND6` + `MT-ATP8`)	Macrophage/Monocyte_MCPCOUNTER	0.189706	0.018573	TGCT	*
(`MT-ND4L` + `MT-CYB` + `MT-ND1` + `MT-ND4` + `MT-ND5` + `MT-ND6` + `MT-ATP8`)	Myeloid dendritic cell_MCPCOUNTER	0.140712	0.0817615	TGCT
(`MT-ND4L` + `MT-CYB` + `MT-ND1` + `MT-ND4` + `MT-ND5` + `MT-ND6` + `MT-ATP8`)	Neutrophil_MCPCOUNTER	0.0110616	0.891587	TGCT
(`MT-ND4L` + `MT-CYB` + `MT-ND1` + `MT-ND4` + `MT-ND5` + `MT-ND6` + `MT-ATP8`)	Endothelial cell_MCPCOUNTER	-0.00241011	0.976322	TGCT
(`MT-ND4L` + `MT-CYB` + `MT-ND1` + `MT-ND4` + `MT-ND5` + `MT-ND6` + `MT-ATP8`)	Cancer associated fibroblast_MCPCOUNTER	0.0632495	0.435387	TGCT
(`MT-ND4L` + `MT-CYB` + `MT-ND1` + `MT-ND4` + `MT-ND5` + `MT-ND6` + `MT-ATP8`)	Myeloid dendritic cell activated_XCELL	0.0282199	0.728279	TGCT
(`MT-ND4L` + `MT-CYB` + `MT-ND1` + `MT-ND4` + `MT-ND5` + `MT-ND6` + `MT-ATP8`)	B cell_XCELL	0.0156835	0.846918	TGCT
(`MT-ND4L` + `MT-CYB` + `MT-ND1` + `MT-ND4` + `MT-ND5` + `MT-ND6` + `MT-ATP8`)	T cell CD4+ memory_XCELL	0.0808873	0.318647	TGCT
(`MT-ND4L` + `MT-CYB` + `MT-ND1` + `MT-ND4` + `MT-ND5` + `MT-ND6` + `MT-ATP8`)	T cell CD4+ naive_XCELL	0.0868395	0.284217	TGCT
(`MT-ND4L` + `MT-CYB` + `MT-ND1` + `MT-ND4` + `MT-ND5` + `MT-ND6` + `MT-ATP8`)	T cell CD4+ (non-regulatory)_XCELL	0.00938628	0.908022	TGCT
(`MT-ND4L` + `MT-CYB` + `MT-ND1` + `MT-ND4` + `MT-ND5` + `MT-ND6` + `MT-ATP8`)	T cell CD4+ central memory_XCELL	0.155963	0.0534193	TGCT
(`MT-ND4L` + `MT-CYB` + `MT-ND1` + `MT-ND4` + `MT-ND5` + `MT-ND6` + `MT-ATP8`)	T cell CD4+ effector memory_XCELL	-0.0240131	0.767529	TGCT
(`MT-ND4L` + `MT-CYB` + `MT-ND1` + `MT-ND4` + `MT-ND5` + `MT-ND6` + `MT-ATP8`)	T cell CD8+ naive_XCELL	-0.178534	0.0267379	TGCT	*
(`MT-ND4L` + `MT-CYB` + `MT-ND1` + `MT-ND4` + `MT-ND5` + `MT-ND6` + `MT-ATP8`)	T cell CD8+_XCELL	0.117878	0.145395	TGCT
(`MT-ND4L` + `MT-CYB` + `MT-ND1` + `MT-ND4` + `MT-ND5` + `MT-ND6` + `MT-ATP8`)	T cell CD8+ central memory_XCELL	0.0362347	0.655493	TGCT
(`MT-ND4L` + `MT-CYB` + `MT-ND1` + `MT-ND4` + `MT-ND5` + `MT-ND6` + `MT-ATP8`)	T cell CD8+ effector memory_XCELL	0.0371993	0.646932	TGCT
(`MT-ND4L` + `MT-CYB` + `MT-ND1` + `MT-ND4` + `MT-ND5` + `MT-ND6` + `MT-ATP8`)	Class-switched memory B cell_XCELL	0.10568	0.192086	TGCT
(`MT-ND4L` + `MT-CYB` + `MT-ND1` + `MT-ND4` + `MT-ND5` + `MT-ND6` + `MT-ATP8`)	Common lymphoid progenitor_XCELL	-0.175162	0.029794	TGCT	*
(`MT-ND4L` + `MT-CYB` + `MT-ND1` + `MT-ND4` + `MT-ND5` + `MT-ND6` + `MT-ATP8`)	Common myeloid progenitor_XCELL	-0.0730906	0.36767	TGCT
(`MT-ND4L` + `MT-CYB` + `MT-ND1` + `MT-ND4` + `MT-ND5` + `MT-ND6` + `MT-ATP8`)	Myeloid dendritic cell_XCELL	0.0245605	0.762385	TGCT
(`MT-ND4L` + `MT-CYB` + `MT-ND1` + `MT-ND4` + `MT-ND5` + `MT-ND6` + `MT-ATP8`)	Endothelial cell_XCELL	-0.108176	0.181543	TGCT
(`MT-ND4L` + `MT-CYB` + `MT-ND1` + `MT-ND4` + `MT-ND5` + `MT-ND6` + `MT-ATP8`)	Eosinophil_XCELL	0.00484489	0.952447	TGCT
(`MT-ND4L` + `MT-CYB` + `MT-ND1` + `MT-ND4` + `MT-ND5` + `MT-ND6` + `MT-ATP8`)	Cancer associated fibroblast_XCELL	0.177511	0.0276355	TGCT	*
(`MT-ND4L` + `MT-CYB` + `MT-ND1` + `MT-ND4` + `MT-ND5` + `MT-ND6` + `MT-ATP8`)	Granulocyte-monocyte progenitor_XCELL	0.0213299	0.792882	TGCT
(`MT-ND4L` + `MT-CYB` + `MT-ND1` + `MT-ND4` + `MT-ND5` + `MT-ND6` + `MT-ATP8`)	Hematopoietic stem cell_XCELL	-0.0770858	0.341608	TGCT
(`MT-ND4L` + `MT-CYB` + `MT-ND1` + `MT-ND4` + `MT-ND5` + `MT-ND6` + `MT-ATP8`)	Macrophage_XCELL	0.0179704	0.82493	TGCT
(`MT-ND4L` + `MT-CYB` + `MT-ND1` + `MT-ND4` + `MT-ND5` + `MT-ND6` + `MT-ATP8`)	Macrophage M1_XCELL	0.000400876	0.996063	TGCT
(`MT-ND4L` + `MT-CYB` + `MT-ND1` + `MT-ND4` + `MT-ND5` + `MT-ND6` + `MT-ATP8`)	Macrophage M2_XCELL	0.0957564	0.237467	TGCT
(`MT-ND4L` + `MT-CYB` + `MT-ND1` + `MT-ND4` + `MT-ND5` + `MT-ND6` + `MT-ATP8`)	Mast cell_XCELL	0.151369	0.0609377	TGCT
(`MT-ND4L` + `MT-CYB` + `MT-ND1` + `MT-ND4` + `MT-ND5` + `MT-ND6` + `MT-ATP8`)	B cell memory_XCELL	0.00484858	0.952411	TGCT
(`MT-ND4L` + `MT-CYB` + `MT-ND1` + `MT-ND4` + `MT-ND5` + `MT-ND6` + `MT-ATP8`)	Monocyte_XCELL	0.0480001	0.554417	TGCT
(`MT-ND4L` + `MT-CYB` + `MT-ND1` + `MT-ND4` + `MT-ND5` + `MT-ND6` + `MT-ATP8`)	B cell naive_XCELL	0.0316517	0.69677	TGCT
(`MT-ND4L` + `MT-CYB` + `MT-ND1` + `MT-ND4` + `MT-ND5` + `MT-ND6` + `MT-ATP8`)	Neutrophil_XCELL	-0.130647	0.10631	TGCT
(`MT-ND4L` + `MT-CYB` + `MT-ND1` + `MT-ND4` + `MT-ND5` + `MT-ND6` + `MT-ATP8`)	NK cell_XCELL	-0.053206	0.51224	TGCT
(`MT-ND4L` + `MT-CYB` + `MT-ND1` + `MT-ND4` + `MT-ND5` + `MT-ND6` + `MT-ATP8`)	T cell NK_XCELL	-0.168853	0.036314	TGCT	*
(`MT-ND4L` + `MT-CYB` + `MT-ND1` + `MT-ND4` + `MT-ND5` + `MT-ND6` + `MT-ATP8`)	Plasmacytoid dendritic cell_XCELL	-0.0160469	0.843415	TGCT
(`MT-ND4L` + `MT-CYB` + `MT-ND1` + `MT-ND4` + `MT-ND5` + `MT-ND6` + `MT-ATP8`)	B cell plasma_XCELL	-0.0315601	0.697604	TGCT
(`MT-ND4L` + `MT-CYB` + `MT-ND1` + `MT-ND4` + `MT-ND5` + `MT-ND6` + `MT-ATP8`)	T cell gamma delta_XCELL	0.040886	0.614641	TGCT
(`MT-ND4L` + `MT-CYB` + `MT-ND1` + `MT-ND4` + `MT-ND5` + `MT-ND6` + `MT-ATP8`)	T cell CD4+ Th1_XCELL	-0.241559	0.00254386	TGCT	**
(`MT-ND4L` + `MT-CYB` + `MT-ND1` + `MT-ND4` + `MT-ND5` + `MT-ND6` + `MT-ATP8`)	T cell CD4+ Th2_XCELL	-0.132701	0.100845	TGCT
(`MT-ND4L` + `MT-CYB` + `MT-ND1` + `MT-ND4` + `MT-ND5` + `MT-ND6` + `MT-ATP8`)	T cell regulatory (Tregs)_XCELL	0.157191	0.0515454	TGCT
(`MT-ND4L` + `MT-CYB` + `MT-ND1` + `MT-ND4` + `MT-ND5` + `MT-ND6` + `MT-ATP8`)	immune score_XCELL	0.0604467	0.456035	TGCT
(`MT-ND4L` + `MT-CYB` + `MT-ND1` + `MT-ND4` + `MT-ND5` + `MT-ND6` + `MT-ATP8`)	stroma score_XCELL	0.0312559	0.700072	TGCT
(`MT-ND4L` + `MT-CYB` + `MT-ND1` + `MT-ND4` + `MT-ND5` + `MT-ND6` + `MT-ATP8`)	microenvironment score_XCELL	0.195012	0.015486	TGCT	*
(`MT-ND4L` + `MT-CYB` + `MT-ND1` + `MT-ND4` + `MT-ND5` + `MT-ND6` + `MT-ATP8`)	B cell_EPIC	0.0312592	0.700042	TGCT
(`MT-ND4L` + `MT-CYB` + `MT-ND1` + `MT-ND4` + `MT-ND5` + `MT-ND6` + `MT-ATP8`)	Cancer associated fibroblast_EPIC	0.101686	0.209282	TGCT
(`MT-ND4L` + `MT-CYB` + `MT-ND1` + `MT-ND4` + `MT-ND5` + `MT-ND6` + `MT-ATP8`)	T cell CD4+_EPIC	0.0754265	0.352124	TGCT
(`MT-ND4L` + `MT-CYB` + `MT-ND1` + `MT-ND4` + `MT-ND5` + `MT-ND6` + `MT-ATP8`)	T cell CD8+_EPIC	-0.0114263	0.888035	TGCT
(`MT-ND4L` + `MT-CYB` + `MT-ND1` + `MT-ND4` + `MT-ND5` + `MT-ND6` + `MT-ATP8`)	Endothelial cell_EPIC	0.150523	0.0624698	TGCT
(`MT-ND4L` + `MT-CYB` + `MT-ND1` + `MT-ND4` + `MT-ND5` + `MT-ND6` + `MT-ATP8`)	Macrophage_EPIC	0.10327	0.202246	TGCT
(`MT-ND4L` + `MT-CYB` + `MT-ND1` + `MT-ND4` + `MT-ND5` + `MT-ND6` + `MT-ATP8`)	NK cell_EPIC	-0.0207283	0.798384	TGCT
(`MT-ND4L` + `MT-CYB` + `MT-ND1` + `MT-ND4` + `MT-ND5` + `MT-ND6` + `MT-ATP8`)	uncharacterized cell_EPIC	-0.310284	9.72159e-05	TGCT	***
(`MT-ND4L` + `MT-CYB` + `MT-ND1` + `MT-ND4` + `MT-ND5` + `MT-ND6` + `MT-ATP8`)	B cell_TIMER	-0.153579	0.000513513	THCA	***
(`MT-ND4L` + `MT-CYB` + `MT-ND1` + `MT-ND4` + `MT-ND5` + `MT-ND6` + `MT-ATP8`)	T cell CD4+_TIMER	0.135319	0.00223939	THCA	**
(`MT-ND4L` + `MT-CYB` + `MT-ND1` + `MT-ND4` + `MT-ND5` + `MT-ND6` + `MT-ATP8`)	T cell CD8+_TIMER	-0.268097	8.22754e-10	THCA	***
(`MT-ND4L` + `MT-CYB` + `MT-ND1` + `MT-ND4` + `MT-ND5` + `MT-ND6` + `MT-ATP8`)	Neutrophil_TIMER	-0.0635574	0.152594	THCA
(`MT-ND4L` + `MT-CYB` + `MT-ND1` + `MT-ND4` + `MT-ND5` + `MT-ND6` + `MT-ATP8`)	Macrophage_TIMER	-0.148843	0.000764765	THCA	***
(`MT-ND4L` + `MT-CYB` + `MT-ND1` + `MT-ND4` + `MT-ND5` + `MT-ND6` + `MT-ATP8`)	Myeloid dendritic cell_TIMER	-0.0884155	0.0463955	THCA	*
(`MT-ND4L` + `MT-CYB` + `MT-ND1` + `MT-ND4` + `MT-ND5` + `MT-ND6` + `MT-ATP8`)	B cell naive_CIBERSORT	-0.0082785	0.852342	THCA
(`MT-ND4L` + `MT-CYB` + `MT-ND1` + `MT-ND4` + `MT-ND5` + `MT-ND6` + `MT-ATP8`)	B cell memory_CIBERSORT	0.0365256	0.411366	THCA
(`MT-ND4L` + `MT-CYB` + `MT-ND1` + `MT-ND4` + `MT-ND5` + `MT-ND6` + `MT-ATP8`)	B cell plasma_CIBERSORT	-0.188846	1.8315e-05	THCA	***
(`MT-ND4L` + `MT-CYB` + `MT-ND1` + `MT-ND4` + `MT-ND5` + `MT-ND6` + `MT-ATP8`)	T cell CD8+_CIBERSORT	-0.0661784	0.136344	THCA
(`MT-ND4L` + `MT-CYB` + `MT-ND1` + `MT-ND4` + `MT-ND5` + `MT-ND6` + `MT-ATP8`)	T cell CD4+ naive_CIBERSORT	-0.0620763	0.162404	THCA
(`MT-ND4L` + `MT-CYB` + `MT-ND1` + `MT-ND4` + `MT-ND5` + `MT-ND6` + `MT-ATP8`)	T cell CD4+ memory resting_CIBERSORT	0.181157	4.00767e-05	THCA	***
(`MT-ND4L` + `MT-CYB` + `MT-ND1` + `MT-ND4` + `MT-ND5` + `MT-ND6` + `MT-ATP8`)	T cell CD4+ memory activated_CIBERSORT	0.0621916	0.161624	THCA
(`MT-ND4L` + `MT-CYB` + `MT-ND1` + `MT-ND4` + `MT-ND5` + `MT-ND6` + `MT-ATP8`)	T cell follicular helper_CIBERSORT	-0.169039	0.000129111	THCA	***
(`MT-ND4L` + `MT-CYB` + `MT-ND1` + `MT-ND4` + `MT-ND5` + `MT-ND6` + `MT-ATP8`)	T cell regulatory (Tregs)_CIBERSORT	0.127672	0.00394777	THCA	**
(`MT-ND4L` + `MT-CYB` + `MT-ND1` + `MT-ND4` + `MT-ND5` + `MT-ND6` + `MT-ATP8`)	T cell gamma delta_CIBERSORT	-0.106419	0.0164187	THCA	*
(`MT-ND4L` + `MT-CYB` + `MT-ND1` + `MT-ND4` + `MT-ND5` + `MT-ND6` + `MT-ATP8`)	NK cell resting_CIBERSORT	0.0690805	0.119942	THCA
(`MT-ND4L` + `MT-CYB` + `MT-ND1` + `MT-ND4` + `MT-ND5` + `MT-ND6` + `MT-ATP8`)	NK cell activated_CIBERSORT	-0.108767	0.014178	THCA	*
(`MT-ND4L` + `MT-CYB` + `MT-ND1` + `MT-ND4` + `MT-ND5` + `MT-ND6` + `MT-ATP8`)	Monocyte_CIBERSORT	0.0852835	0.0547371	THCA
(`MT-ND4L` + `MT-CYB` + `MT-ND1` + `MT-ND4` + `MT-ND5` + `MT-ND6` + `MT-ATP8`)	Macrophage M0_CIBERSORT	0.0576108	0.194851	THCA
(`MT-ND4L` + `MT-CYB` + `MT-ND1` + `MT-ND4` + `MT-ND5` + `MT-ND6` + `MT-ATP8`)	Macrophage M1_CIBERSORT	0.031382	0.480346	THCA
(`MT-ND4L` + `MT-CYB` + `MT-ND1` + `MT-ND4` + `MT-ND5` + `MT-ND6` + `MT-ATP8`)	Macrophage M2_CIBERSORT	-0.0312971	0.481535	THCA
(`MT-ND4L` + `MT-CYB` + `MT-ND1` + `MT-ND4` + `MT-ND5` + `MT-ND6` + `MT-ATP8`)	Myeloid dendritic cell resting_CIBERSORT	0.0679508	0.126134	THCA
(`MT-ND4L` + `MT-CYB` + `MT-ND1` + `MT-ND4` + `MT-ND5` + `MT-ND6` + `MT-ATP8`)	Myeloid dendritic cell activated_CIBERSORT	0.00159496	0.971394	THCA
(`MT-ND4L` + `MT-CYB` + `MT-ND1` + `MT-ND4` + `MT-ND5` + `MT-ND6` + `MT-ATP8`)	Mast cell activated_CIBERSORT	0.0718313	0.105857	THCA
(`MT-ND4L` + `MT-CYB` + `MT-ND1` + `MT-ND4` + `MT-ND5` + `MT-ND6` + `MT-ATP8`)	Mast cell resting_CIBERSORT	-0.0304816	0.493036	THCA
(`MT-ND4L` + `MT-CYB` + `MT-ND1` + `MT-ND4` + `MT-ND5` + `MT-ND6` + `MT-ATP8`)	Eosinophil_CIBERSORT	0.0083601	0.850903	THCA
(`MT-ND4L` + `MT-CYB` + `MT-ND1` + `MT-ND4` + `MT-ND5` + `MT-ND6` + `MT-ATP8`)	Neutrophil_CIBERSORT	-0.0355403	0.424107	THCA
(`MT-ND4L` + `MT-CYB` + `MT-ND1` + `MT-ND4` + `MT-ND5` + `MT-ND6` + `MT-ATP8`)	B cell naive_CIBERSORT-ABS	-0.0267822	0.547001	THCA
(`MT-ND4L` + `MT-CYB` + `MT-ND1` + `MT-ND4` + `MT-ND5` + `MT-ND6` + `MT-ATP8`)	B cell memory_CIBERSORT-ABS	0.0360731	0.417189	THCA
(`MT-ND4L` + `MT-CYB` + `MT-ND1` + `MT-ND4` + `MT-ND5` + `MT-ND6` + `MT-ATP8`)	B cell plasma_CIBERSORT-ABS	-0.206093	2.81286e-06	THCA	***
(`MT-ND4L` + `MT-CYB` + `MT-ND1` + `MT-ND4` + `MT-ND5` + `MT-ND6` + `MT-ATP8`)	T cell CD8+_CIBERSORT-ABS	-0.0648602	0.144342	THCA
(`MT-ND4L` + `MT-CYB` + `MT-ND1` + `MT-ND4` + `MT-ND5` + `MT-ND6` + `MT-ATP8`)	T cell CD4+ naive_CIBERSORT-ABS	-0.0620478	0.162598	THCA
(`MT-ND4L` + `MT-CYB` + `MT-ND1` + `MT-ND4` + `MT-ND5` + `MT-ND6` + `MT-ATP8`)	T cell CD4+ memory resting_CIBERSORT-ABS	0.0924315	0.0372852	THCA	*
(`MT-ND4L` + `MT-CYB` + `MT-ND1` + `MT-ND4` + `MT-ND5` + `MT-ND6` + `MT-ATP8`)	T cell CD4+ memory activated_CIBERSORT-ABS	0.0621164	0.162133	THCA
(`MT-ND4L` + `MT-CYB` + `MT-ND1` + `MT-ND4` + `MT-ND5` + `MT-ND6` + `MT-ATP8`)	T cell follicular helper_CIBERSORT-ABS	-0.116185	0.0087645	THCA	**
(`MT-ND4L` + `MT-CYB` + `MT-ND1` + `MT-ND4` + `MT-ND5` + `MT-ND6` + `MT-ATP8`)	T cell regulatory (Tregs)_CIBERSORT-ABS	0.119031	0.00723616	THCA	**
(`MT-ND4L` + `MT-CYB` + `MT-ND1` + `MT-ND4` + `MT-ND5` + `MT-ND6` + `MT-ATP8`)	T cell gamma delta_CIBERSORT-ABS	-0.106783	0.0160527	THCA	*
(`MT-ND4L` + `MT-CYB` + `MT-ND1` + `MT-ND4` + `MT-ND5` + `MT-ND6` + `MT-ATP8`)	NK cell resting_CIBERSORT-ABS	0.0656558	0.139473	THCA
(`MT-ND4L` + `MT-CYB` + `MT-ND1` + `MT-ND4` + `MT-ND5` + `MT-ND6` + `MT-ATP8`)	NK cell activated_CIBERSORT-ABS	-0.103605	0.0195085	THCA	*
(`MT-ND4L` + `MT-CYB` + `MT-ND1` + `MT-ND4` + `MT-ND5` + `MT-ND6` + `MT-ATP8`)	Monocyte_CIBERSORT-ABS	0.0496482	0.264018	THCA
(`MT-ND4L` + `MT-CYB` + `MT-ND1` + `MT-ND4` + `MT-ND5` + `MT-ND6` + `MT-ATP8`)	Macrophage M0_CIBERSORT-ABS	0.0534886	0.228797	THCA
(`MT-ND4L` + `MT-CYB` + `MT-ND1` + `MT-ND4` + `MT-ND5` + `MT-ND6` + `MT-ATP8`)	Macrophage M1_CIBERSORT-ABS	0.0153994	0.729154	THCA
(`MT-ND4L` + `MT-CYB` + `MT-ND1` + `MT-ND4` + `MT-ND5` + `MT-ND6` + `MT-ATP8`)	Macrophage M2_CIBERSORT-ABS	-0.0688284	0.121303	THCA
(`MT-ND4L` + `MT-CYB` + `MT-ND1` + `MT-ND4` + `MT-ND5` + `MT-ND6` + `MT-ATP8`)	Myeloid dendritic cell resting_CIBERSORT-ABS	0.0634531	0.15327	THCA
(`MT-ND4L` + `MT-CYB` + `MT-ND1` + `MT-ND4` + `MT-ND5` + `MT-ND6` + `MT-ATP8`)	Myeloid dendritic cell activated_CIBERSORT-ABS	0.0127061	0.775119	THCA
(`MT-ND4L` + `MT-CYB` + `MT-ND1` + `MT-ND4` + `MT-ND5` + `MT-ND6` + `MT-ATP8`)	Mast cell activated_CIBERSORT-ABS	0.0540245	0.224161	THCA
(`MT-ND4L` + `MT-CYB` + `MT-ND1` + `MT-ND4` + `MT-ND5` + `MT-ND6` + `MT-ATP8`)	Mast cell resting_CIBERSORT-ABS	-0.032289	0.467744	THCA
(`MT-ND4L` + `MT-CYB` + `MT-ND1` + `MT-ND4` + `MT-ND5` + `MT-ND6` + `MT-ATP8`)	Eosinophil_CIBERSORT-ABS	0.0079696	0.857792	THCA
(`MT-ND4L` + `MT-CYB` + `MT-ND1` + `MT-ND4` + `MT-ND5` + `MT-ND6` + `MT-ATP8`)	Neutrophil_CIBERSORT-ABS	-0.0377536	0.395809	THCA
(`MT-ND4L` + `MT-CYB` + `MT-ND1` + `MT-ND4` + `MT-ND5` + `MT-ND6` + `MT-ATP8`)	B cell_QUANTISEQ	0.146137	0.00095521	THCA	***
(`MT-ND4L` + `MT-CYB` + `MT-ND1` + `MT-ND4` + `MT-ND5` + `MT-ND6` + `MT-ATP8`)	Macrophage M1_QUANTISEQ	0.0411802	0.354311	THCA
(`MT-ND4L` + `MT-CYB` + `MT-ND1` + `MT-ND4` + `MT-ND5` + `MT-ND6` + `MT-ATP8`)	Macrophage M2_QUANTISEQ	0.123064	0.00547855	THCA	**
(`MT-ND4L` + `MT-CYB` + `MT-ND1` + `MT-ND4` + `MT-ND5` + `MT-ND6` + `MT-ATP8`)	Monocyte_QUANTISEQ	-0.0582255	0.190123	THCA
(`MT-ND4L` + `MT-CYB` + `MT-ND1` + `MT-ND4` + `MT-ND5` + `MT-ND6` + `MT-ATP8`)	Neutrophil_QUANTISEQ	0.0241418	0.58722	THCA
(`MT-ND4L` + `MT-CYB` + `MT-ND1` + `MT-ND4` + `MT-ND5` + `MT-ND6` + `MT-ATP8`)	NK cell_QUANTISEQ	0.0601973	0.175524	THCA
(`MT-ND4L` + `MT-CYB` + `MT-ND1` + `MT-ND4` + `MT-ND5` + `MT-ND6` + `MT-ATP8`)	T cell CD4+ (non-regulatory)_QUANTISEQ	0.0422752	0.341649	THCA
(`MT-ND4L` + `MT-CYB` + `MT-ND1` + `MT-ND4` + `MT-ND5` + `MT-ND6` + `MT-ATP8`)	T cell CD8+_QUANTISEQ	-0.0798734	0.0720671	THCA
(`MT-ND4L` + `MT-CYB` + `MT-ND1` + `MT-ND4` + `MT-ND5` + `MT-ND6` + `MT-ATP8`)	T cell regulatory (Tregs)_QUANTISEQ	0.13241	0.00278795	THCA	**
(`MT-ND4L` + `MT-CYB` + `MT-ND1` + `MT-ND4` + `MT-ND5` + `MT-ND6` + `MT-ATP8`)	Myeloid dendritic cell_QUANTISEQ	0.0595301	0.180368	THCA
(`MT-ND4L` + `MT-CYB` + `MT-ND1` + `MT-ND4` + `MT-ND5` + `MT-ND6` + `MT-ATP8`)	uncharacterized cell_QUANTISEQ	-0.0813438	0.0669639	THCA
(`MT-ND4L` + `MT-CYB` + `MT-ND1` + `MT-ND4` + `MT-ND5` + `MT-ND6` + `MT-ATP8`)	T cell_MCPCOUNTER	-0.130614	0.00318513	THCA	**
(`MT-ND4L` + `MT-CYB` + `MT-ND1` + `MT-ND4` + `MT-ND5` + `MT-ND6` + `MT-ATP8`)	T cell CD8+_MCPCOUNTER	-0.183858	3.05492e-05	THCA	***
(`MT-ND4L` + `MT-CYB` + `MT-ND1` + `MT-ND4` + `MT-ND5` + `MT-ND6` + `MT-ATP8`)	cytotoxicity score_MCPCOUNTER	-0.0993268	0.025173	THCA	*
(`MT-ND4L` + `MT-CYB` + `MT-ND1` + `MT-ND4` + `MT-ND5` + `MT-ND6` + `MT-ATP8`)	NK cell_MCPCOUNTER	-0.120446	0.00656901	THCA	**
(`MT-ND4L` + `MT-CYB` + `MT-ND1` + `MT-ND4` + `MT-ND5` + `MT-ND6` + `MT-ATP8`)	B cell_MCPCOUNTER	-0.101988	0.0215032	THCA	*
(`MT-ND4L` + `MT-CYB` + `MT-ND1` + `MT-ND4` + `MT-ND5` + `MT-ND6` + `MT-ATP8`)	Monocyte_MCPCOUNTER	0.0546434	0.21889	THCA
(`MT-ND4L` + `MT-CYB` + `MT-ND1` + `MT-ND4` + `MT-ND5` + `MT-ND6` + `MT-ATP8`)	Macrophage/Monocyte_MCPCOUNTER	0.0546434	0.21889	THCA
(`MT-ND4L` + `MT-CYB` + `MT-ND1` + `MT-ND4` + `MT-ND5` + `MT-ND6` + `MT-ATP8`)	Myeloid dendritic cell_MCPCOUNTER	0.208368	2.17006e-06	THCA	***
(`MT-ND4L` + `MT-CYB` + `MT-ND1` + `MT-ND4` + `MT-ND5` + `MT-ND6` + `MT-ATP8`)	Neutrophil_MCPCOUNTER	-0.109701	0.0133639	THCA	*
(`MT-ND4L` + `MT-CYB` + `MT-ND1` + `MT-ND4` + `MT-ND5` + `MT-ND6` + `MT-ATP8`)	Endothelial cell_MCPCOUNTER	-0.128922	0.00360557	THCA	**
(`MT-ND4L` + `MT-CYB` + `MT-ND1` + `MT-ND4` + `MT-ND5` + `MT-ND6` + `MT-ATP8`)	Cancer associated fibroblast_MCPCOUNTER	0.011116	0.802639	THCA
(`MT-ND4L` + `MT-CYB` + `MT-ND1` + `MT-ND4` + `MT-ND5` + `MT-ND6` + `MT-ATP8`)	Myeloid dendritic cell activated_XCELL	0.025925	0.559908	THCA
(`MT-ND4L` + `MT-CYB` + `MT-ND1` + `MT-ND4` + `MT-ND5` + `MT-ND6` + `MT-ATP8`)	B cell_XCELL	0.0681423	0.125067	THCA
(`MT-ND4L` + `MT-CYB` + `MT-ND1` + `MT-ND4` + `MT-ND5` + `MT-ND6` + `MT-ATP8`)	T cell CD4+ memory_XCELL	0.0858936	0.0530208	THCA
(`MT-ND4L` + `MT-CYB` + `MT-ND1` + `MT-ND4` + `MT-ND5` + `MT-ND6` + `MT-ATP8`)	T cell CD4+ naive_XCELL	-0.0435497	0.32728	THCA
(`MT-ND4L` + `MT-CYB` + `MT-ND1` + `MT-ND4` + `MT-ND5` + `MT-ND6` + `MT-ATP8`)	T cell CD4+ (non-regulatory)_XCELL	0.0523733	0.238663	THCA
(`MT-ND4L` + `MT-CYB` + `MT-ND1` + `MT-ND4` + `MT-ND5` + `MT-ND6` + `MT-ATP8`)	T cell CD4+ central memory_XCELL	-0.111335	0.0120394	THCA	*
(`MT-ND4L` + `MT-CYB` + `MT-ND1` + `MT-ND4` + `MT-ND5` + `MT-ND6` + `MT-ATP8`)	T cell CD4+ effector memory_XCELL	0.0156011	0.725749	THCA
(`MT-ND4L` + `MT-CYB` + `MT-ND1` + `MT-ND4` + `MT-ND5` + `MT-ND6` + `MT-ATP8`)	T cell CD8+ naive_XCELL	0.0519092	0.242855	THCA
(`MT-ND4L` + `MT-CYB` + `MT-ND1` + `MT-ND4` + `MT-ND5` + `MT-ND6` + `MT-ATP8`)	T cell CD8+_XCELL	-0.0338096	0.447033	THCA
(`MT-ND4L` + `MT-CYB` + `MT-ND1` + `MT-ND4` + `MT-ND5` + `MT-ND6` + `MT-ATP8`)	T cell CD8+ central memory_XCELL	-0.0475002	0.285265	THCA
(`MT-ND4L` + `MT-CYB` + `MT-ND1` + `MT-ND4` + `MT-ND5` + `MT-ND6` + `MT-ATP8`)	T cell CD8+ effector memory_XCELL	-0.0356854	0.422216	THCA
(`MT-ND4L` + `MT-CYB` + `MT-ND1` + `MT-ND4` + `MT-ND5` + `MT-ND6` + `MT-ATP8`)	Class-switched memory B cell_XCELL	-0.0243018	0.584746	THCA
(`MT-ND4L` + `MT-CYB` + `MT-ND1` + `MT-ND4` + `MT-ND5` + `MT-ND6` + `MT-ATP8`)	Common lymphoid progenitor_XCELL	0.0905021	0.0414525	THCA	*
(`MT-ND4L` + `MT-CYB` + `MT-ND1` + `MT-ND4` + `MT-ND5` + `MT-ND6` + `MT-ATP8`)	Common myeloid progenitor_XCELL	0.0310176	0.48546	THCA
(`MT-ND4L` + `MT-CYB` + `MT-ND1` + `MT-ND4` + `MT-ND5` + `MT-ND6` + `MT-ATP8`)	Myeloid dendritic cell_XCELL	0.0427398	0.336365	THCA
(`MT-ND4L` + `MT-CYB` + `MT-ND1` + `MT-ND4` + `MT-ND5` + `MT-ND6` + `MT-ATP8`)	Endothelial cell_XCELL	-0.00721929	0.871057	THCA
(`MT-ND4L` + `MT-CYB` + `MT-ND1` + `MT-ND4` + `MT-ND5` + `MT-ND6` + `MT-ATP8`)	Eosinophil_XCELL	-0.199696	5.7443e-06	THCA	***
(`MT-ND4L` + `MT-CYB` + `MT-ND1` + `MT-ND4` + `MT-ND5` + `MT-ND6` + `MT-ATP8`)	Cancer associated fibroblast_XCELL	-0.00781295	0.860558	THCA
(`MT-ND4L` + `MT-CYB` + `MT-ND1` + `MT-ND4` + `MT-ND5` + `MT-ND6` + `MT-ATP8`)	Granulocyte-monocyte progenitor_XCELL	0.0494047	0.26637	THCA
(`MT-ND4L` + `MT-CYB` + `MT-ND1` + `MT-ND4` + `MT-ND5` + `MT-ND6` + `MT-ATP8`)	Hematopoietic stem cell_XCELL	-0.052425	0.238199	THCA
(`MT-ND4L` + `MT-CYB` + `MT-ND1` + `MT-ND4` + `MT-ND5` + `MT-ND6` + `MT-ATP8`)	Macrophage_XCELL	0.0830147	0.0615289	THCA
(`MT-ND4L` + `MT-CYB` + `MT-ND1` + `MT-ND4` + `MT-ND5` + `MT-ND6` + `MT-ATP8`)	Macrophage M1_XCELL	-0.0709396	0.110272	THCA
(`MT-ND4L` + `MT-CYB` + `MT-ND1` + `MT-ND4` + `MT-ND5` + `MT-ND6` + `MT-ATP8`)	Macrophage M2_XCELL	0.187622	2.0792e-05	THCA	***
(`MT-ND4L` + `MT-CYB` + `MT-ND1` + `MT-ND4` + `MT-ND5` + `MT-ND6` + `MT-ATP8`)	Mast cell_XCELL	-0.0939323	0.0342944	THCA	*
(`MT-ND4L` + `MT-CYB` + `MT-ND1` + `MT-ND4` + `MT-ND5` + `MT-ND6` + `MT-ATP8`)	B cell memory_XCELL	-0.0644421	0.146953	THCA
(`MT-ND4L` + `MT-CYB` + `MT-ND1` + `MT-ND4` + `MT-ND5` + `MT-ND6` + `MT-ATP8`)	Monocyte_XCELL	0.0619591	0.163201	THCA
(`MT-ND4L` + `MT-CYB` + `MT-ND1` + `MT-ND4` + `MT-ND5` + `MT-ND6` + `MT-ATP8`)	B cell naive_XCELL	-0.0718931	0.105557	THCA
(`MT-ND4L` + `MT-CYB` + `MT-ND1` + `MT-ND4` + `MT-ND5` + `MT-ND6` + `MT-ATP8`)	Neutrophil_XCELL	-0.0496721	0.263787	THCA
(`MT-ND4L` + `MT-CYB` + `MT-ND1` + `MT-ND4` + `MT-ND5` + `MT-ND6` + `MT-ATP8`)	NK cell_XCELL	-0.034053	0.443767	THCA
(`MT-ND4L` + `MT-CYB` + `MT-ND1` + `MT-ND4` + `MT-ND5` + `MT-ND6` + `MT-ATP8`)	T cell NK_XCELL	-0.0180446	0.684937	THCA
(`MT-ND4L` + `MT-CYB` + `MT-ND1` + `MT-ND4` + `MT-ND5` + `MT-ND6` + `MT-ATP8`)	Plasmacytoid dendritic cell_XCELL	0.0338911	0.445938	THCA
(`MT-ND4L` + `MT-CYB` + `MT-ND1` + `MT-ND4` + `MT-ND5` + `MT-ND6` + `MT-ATP8`)	B cell plasma_XCELL	-0.0508767	0.252367	THCA
(`MT-ND4L` + `MT-CYB` + `MT-ND1` + `MT-ND4` + `MT-ND5` + `MT-ND6` + `MT-ATP8`)	T cell gamma delta_XCELL	0.0305048	0.492708	THCA
(`MT-ND4L` + `MT-CYB` + `MT-ND1` + `MT-ND4` + `MT-ND5` + `MT-ND6` + `MT-ATP8`)	T cell CD4+ Th1_XCELL	-0.0612405	0.168147	THCA
(`MT-ND4L` + `MT-CYB` + `MT-ND1` + `MT-ND4` + `MT-ND5` + `MT-ND6` + `MT-ATP8`)	T cell CD4+ Th2_XCELL	-0.0240333	0.588902	THCA
(`MT-ND4L` + `MT-CYB` + `MT-ND1` + `MT-ND4` + `MT-ND5` + `MT-ND6` + `MT-ATP8`)	T cell regulatory (Tregs)_XCELL	0.30583	1.84674e-12	THCA	***
(`MT-ND4L` + `MT-CYB` + `MT-ND1` + `MT-ND4` + `MT-ND5` + `MT-ND6` + `MT-ATP8`)	immune score_XCELL	0.0157707	0.722889	THCA
(`MT-ND4L` + `MT-CYB` + `MT-ND1` + `MT-ND4` + `MT-ND5` + `MT-ND6` + `MT-ATP8`)	stroma score_XCELL	-0.0203606	0.64708	THCA
(`MT-ND4L` + `MT-CYB` + `MT-ND1` + `MT-ND4` + `MT-ND5` + `MT-ND6` + `MT-ATP8`)	microenvironment score_XCELL	0.054102	0.223496	THCA
(`MT-ND4L` + `MT-CYB` + `MT-ND1` + `MT-ND4` + `MT-ND5` + `MT-ND6` + `MT-ATP8`)	B cell_EPIC	0.0316155	0.477085	THCA
(`MT-ND4L` + `MT-CYB` + `MT-ND1` + `MT-ND4` + `MT-ND5` + `MT-ND6` + `MT-ATP8`)	Cancer associated fibroblast_EPIC	0.0463413	0.297196	THCA
(`MT-ND4L` + `MT-CYB` + `MT-ND1` + `MT-ND4` + `MT-ND5` + `MT-ND6` + `MT-ATP8`)	T cell CD4+_EPIC	0.0752649	0.0901492	THCA
(`MT-ND4L` + `MT-CYB` + `MT-ND1` + `MT-ND4` + `MT-ND5` + `MT-ND6` + `MT-ATP8`)	T cell CD8+_EPIC	-0.295042	1.15973e-11	THCA	***
(`MT-ND4L` + `MT-CYB` + `MT-ND1` + `MT-ND4` + `MT-ND5` + `MT-ND6` + `MT-ATP8`)	Endothelial cell_EPIC	-0.032942	0.458786	THCA
(`MT-ND4L` + `MT-CYB` + `MT-ND1` + `MT-ND4` + `MT-ND5` + `MT-ND6` + `MT-ATP8`)	Macrophage_EPIC	-0.222958	3.83685e-07	THCA	***
(`MT-ND4L` + `MT-CYB` + `MT-ND1` + `MT-ND4` + `MT-ND5` + `MT-ND6` + `MT-ATP8`)	NK cell_EPIC	-0.0846704	0.0565077	THCA
(`MT-ND4L` + `MT-CYB` + `MT-ND1` + `MT-ND4` + `MT-ND5` + `MT-ND6` + `MT-ATP8`)	uncharacterized cell_EPIC	0.0812012	0.0674453	THCA
(MT-ND4L + MT-CYB + MT-ND1 + MT-ND4 + MT-ND5 + MT-ND6 + MT-ATP8)	Endothelial cell_EPIC	0.560924	0	THYM	***
(MT-ND4L + MT-CYB + MT-ND1 + MT-ND4 + MT-ND5 + MT-ND6 + MT-ATP8)	Neutrophil_MCPCOUNTER	0.544146	1.28188e-10	THYM	***
(MT-ND4L + MT-CYB + MT-ND1 + MT-ND4 + MT-ND5 + MT-ND6 + MT-ATP8)	Myeloid dendritic cell_QUANTISEQ	0.536093	3.31661e-10	THYM	***
(`MT-ND4L` + `MT-CYB` + `MT-ND1` + `MT-ND4` + `MT-ND5` + `MT-ND6` + `MT-ATP8`)	Neutrophil_TIMER	0.0401367	0.664302	THYM
(MT-ND4L + MT-CYB + MT-ND1 + MT-ND4 + MT-ND5 + MT-ND6 + MT-ATP8)	T cell CD4+_EPIC	0.524826	1.36729e-09	THYM	***
(MT-ND4L + MT-CYB + MT-ND1 + MT-ND4 + MT-ND5 + MT-ND6 + MT-ATP8)	Macrophage M2_CIBERSORT-ABS	0.524043	9.58178e-10	THYM	***
(MT-ND4L + MT-CYB + MT-ND1 + MT-ND4 + MT-ND5 + MT-ND6 + MT-ATP8)	Cancer associated fibroblast_EPIC	0.483485	3.87506e-08	THYM	***
(MT-ND4L + MT-CYB + MT-ND1 + MT-ND4 + MT-ND5 + MT-ND6 + MT-ATP8)	Endothelial cell_MCPCOUNTER	0.474242	7.4923e-08	THYM	***
(MT-ND4L + MT-CYB + MT-ND1 + MT-ND4 + MT-ND5 + MT-ND6 + MT-ATP8)	Macrophage M2_QUANTISEQ	0.470175	6.84632e-08	THYM	***
(`MT-ND4L` + `MT-CYB` + `MT-ND1` + `MT-ND4` + `MT-ND5` + `MT-ND6` + `MT-ATP8`)	T cell CD8+_CIBERSORT	-0.0722689	0.434227	THYM
(`MT-ND4L` + `MT-CYB` + `MT-ND1` + `MT-ND4` + `MT-ND5` + `MT-ND6` + `MT-ATP8`)	T cell CD4+ naive_CIBERSORT	-0.158862	0.0844087	THYM
(MT-ND4L + MT-CYB + MT-ND1 + MT-ND4 + MT-ND5 + MT-ND6 + MT-ATP8)	Macrophage M1_CIBERSORT-ABS	0.458247	2.23729e-07	THYM	***
(MT-ND4L + MT-CYB + MT-ND1 + MT-ND4 + MT-ND5 + MT-ND6 + MT-ATP8)	NK cell_MCPCOUNTER	0.456331	2.54117e-07	THYM	***
(MT-ND4L + MT-CYB + MT-ND1 + MT-ND4 + MT-ND5 + MT-ND6 + MT-ATP8)	Monocyte_MCPCOUNTER	0.427809	1.55479e-06	THYM	***
(MT-ND4L + MT-CYB + MT-ND1 + MT-ND4 + MT-ND5 + MT-ND6 + MT-ATP8)	Macrophage/Monocyte_MCPCOUNTER	0.427809	1.55479e-06	THYM	***
(`MT-ND4L` + `MT-CYB` + `MT-ND1` + `MT-ND4` + `MT-ND5` + `MT-ND6` + `MT-ATP8`)	T cell gamma delta_CIBERSORT	0.0843559	0.361701	THYM
(MT-ND4L + MT-CYB + MT-ND1 + MT-ND4 + MT-ND5 + MT-ND6 + MT-ATP8)	Macrophage M2_CIBERSORT	0.424813	1.46941e-06	THYM	***
(MT-ND4L + MT-CYB + MT-ND1 + MT-ND4 + MT-ND5 + MT-ND6 + MT-ATP8)	B cell_QUANTISEQ	0.421623	1.79357e-06	THYM	***
(`MT-ND4L` + `MT-CYB` + `MT-ND1` + `MT-ND4` + `MT-ND5` + `MT-ND6` + `MT-ATP8`)	Monocyte_CIBERSORT	0.0102479	0.911922	THYM
(`MT-ND4L` + `MT-CYB` + `MT-ND1` + `MT-ND4` + `MT-ND5` + `MT-ND6` + `MT-ATP8`)	Macrophage M0_CIBERSORT	-0.071817	0.437652	THYM
(MT-ND4L + MT-CYB + MT-ND1 + MT-ND4 + MT-ND5 + MT-ND6 + MT-ATP8)	NK cell activated_CIBERSORT-ABS	0.418987	2.11152e-06	THYM	***
(MT-ND4L + MT-CYB + MT-ND1 + MT-ND4 + MT-ND5 + MT-ND6 + MT-ATP8)	Macrophage M1_CIBERSORT	0.373814	3.22133e-05	THYM	***
(MT-ND4L + MT-CYB + MT-ND1 + MT-ND4 + MT-ND5 + MT-ND6 + MT-ATP8)	B cell naive_CIBERSORT-ABS	0.370953	3.28023e-05	THYM	***
(`MT-ND4L` + `MT-CYB` + `MT-ND1` + `MT-ND4` + `MT-ND5` + `MT-ND6` + `MT-ATP8`)	Myeloid dendritic cell activated_CIBERSORT	0.120843	0.190492	THYM
(`MT-ND4L` + `MT-CYB` + `MT-ND1` + `MT-ND4` + `MT-ND5` + `MT-ND6` + `MT-ATP8`)	Mast cell activated_CIBERSORT	0.0282775	0.760156	THYM
(`MT-ND4L` + `MT-CYB` + `MT-ND1` + `MT-ND4` + `MT-ND5` + `MT-ND6` + `MT-ATP8`)	Mast cell resting_CIBERSORT	-0.0202728	0.826776	THYM
(`MT-ND4L` + `MT-CYB` + `MT-ND1` + `MT-ND4` + `MT-ND5` + `MT-ND6` + `MT-ATP8`)	Eosinophil_CIBERSORT	NA	NA	THYM	NA
(`MT-ND4L` + `MT-CYB` + `MT-ND1` + `MT-ND4` + `MT-ND5` + `MT-ND6` + `MT-ATP8`)	Neutrophil_CIBERSORT	-0.0253482	0.78436	THYM
(MT-ND4L + MT-CYB + MT-ND1 + MT-ND4 + MT-ND5 + MT-ND6 + MT-ATP8)	B cell naive_CIBERSORT	0.365621	4.33516e-05	THYM	***
(`MT-ND4L` + `MT-CYB` + `MT-ND1` + `MT-ND4` + `MT-ND5` + `MT-ND6` + `MT-ATP8`)	B cell memory_CIBERSORT-ABS	-0.0492225	0.594997	THYM
(MT-ND4L + MT-CYB + MT-ND1 + MT-ND4 + MT-ND5 + MT-ND6 + MT-ATP8)	uncharacterized cell_EPIC	0.348127	0.000115241	THYM	***
(MT-ND4L + MT-CYB + MT-ND1 + MT-ND4 + MT-ND5 + MT-ND6 + MT-ATP8)	uncharacterized cell_QUANTISEQ	0.341014	0.000147543	THYM	***
(`MT-ND4L` + `MT-CYB` + `MT-ND1` + `MT-ND4` + `MT-ND5` + `MT-ND6` + `MT-ATP8`)	T cell CD4+ naive_CIBERSORT-ABS	-0.0340121	0.713457	THYM
(MT-ND4L + MT-CYB + MT-ND1 + MT-ND4 + MT-ND5 + MT-ND6 + MT-ATP8)	T cell CD8+_CIBERSORT-ABS	0.336063	0.000202517	THYM	***
(MT-ND4L + MT-CYB + MT-ND1 + MT-ND4 + MT-ND5 + MT-ND6 + MT-ATP8)	T cell regulatory (Tregs)_QUANTISEQ	0.335048	0.000195618	THYM	***
(`MT-ND4L` + `MT-CYB` + `MT-ND1` + `MT-ND4` + `MT-ND5` + `MT-ND6` + `MT-ATP8`)	T cell follicular helper_CIBERSORT-ABS	0.0342117	0.711472	THYM
(MT-ND4L + MT-CYB + MT-ND1 + MT-ND4 + MT-ND5 + MT-ND6 + MT-ATP8)	T cell CD4+ (non-regulatory)_QUANTISEQ	0.311615	0.000561117	THYM	***
(`MT-ND4L` + `MT-CYB` + `MT-ND1` + `MT-ND4` + `MT-ND5` + `MT-ND6` + `MT-ATP8`)	T cell gamma delta_CIBERSORT-ABS	0.0853339	0.356142	THYM
(MT-ND4L + MT-CYB + MT-ND1 + MT-ND4 + MT-ND5 + MT-ND6 + MT-ATP8)	NK cell activated_CIBERSORT	0.307956	0.000656474	THYM	***
(MT-ND4L + MT-CYB + MT-ND1 + MT-ND4 + MT-ND5 + MT-ND6 + MT-ATP8)	T cell CD4+ memory resting_CIBERSORT-ABS	0.298185	0.000988634	THYM	***
(MT-ND4L + MT-CYB + MT-ND1 + MT-ND4 + MT-ND5 + MT-ND6 + MT-ATP8)	Cancer associated fibroblast_MCPCOUNTER	0.294737	0.0011904	THYM	**
(`MT-ND4L` + `MT-CYB` + `MT-ND1` + `MT-ND4` + `MT-ND5` + `MT-ND6` + `MT-ATP8`)	Macrophage M0_CIBERSORT-ABS	-0.0438692	0.63569	THYM
(MT-ND4L + MT-CYB + MT-ND1 + MT-ND4 + MT-ND5 + MT-ND6 + MT-ATP8)	Macrophage M1_QUANTISEQ	0.291171	0.00131504	THYM	**
(MT-ND4L + MT-CYB + MT-ND1 + MT-ND4 + MT-ND5 + MT-ND6 + MT-ATP8)	Neutrophil_XCELL	0.275353	0.00243857	THYM	**
(`MT-ND4L` + `MT-CYB` + `MT-ND1` + `MT-ND4` + `MT-ND5` + `MT-ND6` + `MT-ATP8`)	Myeloid dendritic cell resting_CIBERSORT-ABS	0.0138258	0.881367	THYM
(`MT-ND4L` + `MT-CYB` + `MT-ND1` + `MT-ND4` + `MT-ND5` + `MT-ND6` + `MT-ATP8`)	Myeloid dendritic cell activated_CIBERSORT-ABS	0.119922	0.193916	THYM
(`MT-ND4L` + `MT-CYB` + `MT-ND1` + `MT-ND4` + `MT-ND5` + `MT-ND6` + `MT-ATP8`)	Mast cell activated_CIBERSORT-ABS	0.0997517	0.280422	THYM
(`MT-ND4L` + `MT-CYB` + `MT-ND1` + `MT-ND4` + `MT-ND5` + `MT-ND6` + `MT-ATP8`)	Mast cell resting_CIBERSORT-ABS	-0.00506365	0.956413	THYM
(`MT-ND4L` + `MT-CYB` + `MT-ND1` + `MT-ND4` + `MT-ND5` + `MT-ND6` + `MT-ATP8`)	Eosinophil_CIBERSORT-ABS	NA	NA	THYM	NA
(`MT-ND4L` + `MT-CYB` + `MT-ND1` + `MT-ND4` + `MT-ND5` + `MT-ND6` + `MT-ATP8`)	Neutrophil_CIBERSORT-ABS	-0.0220601	0.811775	THYM
(MT-ND4L + MT-CYB + MT-ND1 + MT-ND4 + MT-ND5 + MT-ND6 + MT-ATP8)	B cell_EPIC	0.272938	0.00275486	THYM	**
(MT-ND4L + MT-CYB + MT-ND1 + MT-ND4 + MT-ND5 + MT-ND6 + MT-ATP8)	Macrophage_EPIC	0.233998	0.0105725	THYM	*
(MT-ND4L + MT-CYB + MT-ND1 + MT-ND4 + MT-ND5 + MT-ND6 + MT-ATP8)	Monocyte_CIBERSORT-ABS	0.233993	0.0104289	THYM	*
(MT-ND4L + MT-CYB + MT-ND1 + MT-ND4 + MT-ND5 + MT-ND6 + MT-ATP8)	T cell CD4+ memory resting_CIBERSORT	0.232946	0.0107879	THYM	*
(MT-ND4L + MT-CYB + MT-ND1 + MT-ND4 + MT-ND5 + MT-ND6 + MT-ATP8)	Neutrophil_QUANTISEQ	0.228568	0.0124106	THYM	*
(MT-ND4L + MT-CYB + MT-ND1 + MT-ND4 + MT-ND5 + MT-ND6 + MT-ATP8)	B cell plasma_CIBERSORT-ABS	0.219791	0.0163159	THYM	*
(MT-ND4L + MT-CYB + MT-ND1 + MT-ND4 + MT-ND5 + MT-ND6 + MT-ATP8)	NK cell_XCELL	0.217782	0.0173465	THYM	*
(MT-ND4L + MT-CYB + MT-ND1 + MT-ND4 + MT-ND5 + MT-ND6 + MT-ATP8)	NK cell_QUANTISEQ	0.208388	0.0229495	THYM	*
(MT-ND4L + MT-CYB + MT-ND1 + MT-ND4 + MT-ND5 + MT-ND6 + MT-ATP8)	B cell plasma_CIBERSORT	0.185313	0.0436231	THYM	*
(MT-ND4L + MT-CYB + MT-ND1 + MT-ND4 + MT-ND5 + MT-ND6 + MT-ATP8)	Macrophage_TIMER	0.181137	0.0486716	THYM	*
(`MT-ND4L` + `MT-CYB` + `MT-ND1` + `MT-ND4` + `MT-ND5` + `MT-ND6` + `MT-ATP8`)	T cell regulatory (Tregs)_CIBERSORT-ABS	-0.180709	0.0492155	THYM	*
(`MT-ND4L` + `MT-CYB` + `MT-ND1` + `MT-ND4` + `MT-ND5` + `MT-ND6` + `MT-ATP8`)	Common myeloid progenitor_XCELL	-0.184034	0.04512	THYM	*
(`MT-ND4L` + `MT-CYB` + `MT-ND1` + `MT-ND4` + `MT-ND5` + `MT-ND6` + `MT-ATP8`)	B cell_TIMER	-0.190617	0.0378458	THYM	*
(`MT-ND4L` + `MT-CYB` + `MT-ND1` + `MT-ND4` + `MT-ND5` + `MT-ND6` + `MT-ATP8`)	Monocyte_QUANTISEQ	-0.199842	0.0293292	THYM	*
(`MT-ND4L` + `MT-CYB` + `MT-ND1` + `MT-ND4` + `MT-ND5` + `MT-ND6` + `MT-ATP8`)	B cell memory_CIBERSORT	-0.201562	0.0279356	THYM	*
(`MT-ND4L` + `MT-CYB` + `MT-ND1` + `MT-ND4` + `MT-ND5` + `MT-ND6` + `MT-ATP8`)	B cell_MCPCOUNTER	-0.114407	0.215048	THYM
(`MT-ND4L` + `MT-CYB` + `MT-ND1` + `MT-ND4` + `MT-ND5` + `MT-ND6` + `MT-ATP8`)	Myeloid dendritic cell resting_CIBERSORT	-0.20292	0.0268759	THYM	*
(`MT-ND4L` + `MT-CYB` + `MT-ND1` + `MT-ND4` + `MT-ND5` + `MT-ND6` + `MT-ATP8`)	T cell regulatory (Tregs)_XCELL	-0.228268	0.0125291	THYM	*
(`MT-ND4L` + `MT-CYB` + `MT-ND1` + `MT-ND4` + `MT-ND5` + `MT-ND6` + `MT-ATP8`)	T cell CD4+ memory activated_CIBERSORT-ABS	-0.241545	0.00813433	THYM	**
(`MT-ND4L` + `MT-CYB` + `MT-ND1` + `MT-ND4` + `MT-ND5` + `MT-ND6` + `MT-ATP8`)	T cell CD8+_XCELL	-0.249883	0.00612992	THYM	**
(`MT-ND4L` + `MT-CYB` + `MT-ND1` + `MT-ND4` + `MT-ND5` + `MT-ND6` + `MT-ATP8`)	T cell CD4+ memory activated_CIBERSORT	-0.250807	0.00593733	THYM	**
(`MT-ND4L` + `MT-CYB` + `MT-ND1` + `MT-ND4` + `MT-ND5` + `MT-ND6` + `MT-ATP8`)	NK cell resting_CIBERSORT-ABS	-0.252785	0.00554321	THYM	**
(`MT-ND4L` + `MT-CYB` + `MT-ND1` + `MT-ND4` + `MT-ND5` + `MT-ND6` + `MT-ATP8`)	Myeloid dendritic cell activated_XCELL	-0.0947132	0.305553	THYM
(`MT-ND4L` + `MT-CYB` + `MT-ND1` + `MT-ND4` + `MT-ND5` + `MT-ND6` + `MT-ATP8`)	B cell_XCELL	-0.152847	0.0970079	THYM
(`MT-ND4L` + `MT-CYB` + `MT-ND1` + `MT-ND4` + `MT-ND5` + `MT-ND6` + `MT-ATP8`)	T cell CD4+ memory_XCELL	-0.0552152	0.550892	THYM
(`MT-ND4L` + `MT-CYB` + `MT-ND1` + `MT-ND4` + `MT-ND5` + `MT-ND6` + `MT-ATP8`)	immune score_XCELL	-0.255085	0.00522749	THYM	**
(`MT-ND4L` + `MT-CYB` + `MT-ND1` + `MT-ND4` + `MT-ND5` + `MT-ND6` + `MT-ATP8`)	T cell CD4+ (non-regulatory)_XCELL	-0.102944	0.265236	THYM
(`MT-ND4L` + `MT-CYB` + `MT-ND1` + `MT-ND4` + `MT-ND5` + `MT-ND6` + `MT-ATP8`)	T cell CD4+ central memory_XCELL	0.120613	0.19134	THYM
(`MT-ND4L` + `MT-CYB` + `MT-ND1` + `MT-ND4` + `MT-ND5` + `MT-ND6` + `MT-ATP8`)	T cell CD4+ naive_XCELL	-0.255456	0.00504797	THYM	**
(`MT-ND4L` + `MT-CYB` + `MT-ND1` + `MT-ND4` + `MT-ND5` + `MT-ND6` + `MT-ATP8`)	microenvironment score_XCELL	-0.256196	0.00502924	THYM	**
(`MT-ND4L` + `MT-CYB` + `MT-ND1` + `MT-ND4` + `MT-ND5` + `MT-ND6` + `MT-ATP8`)	NK cell resting_CIBERSORT	-0.274317	0.00253614	THYM	**
(`MT-ND4L` + `MT-CYB` + `MT-ND1` + `MT-ND4` + `MT-ND5` + `MT-ND6` + `MT-ATP8`)	T cell CD8+ central memory_XCELL	0.0324455	0.725757	THYM
(`MT-ND4L` + `MT-CYB` + `MT-ND1` + `MT-ND4` + `MT-ND5` + `MT-ND6` + `MT-ATP8`)	T cell CD8+ effector memory_XCELL	-0.160428	0.081352	THYM
(`MT-ND4L` + `MT-CYB` + `MT-ND1` + `MT-ND4` + `MT-ND5` + `MT-ND6` + `MT-ATP8`)	Class-switched memory B cell_XCELL	0.152567	0.0976299	THYM
(`MT-ND4L` + `MT-CYB` + `MT-ND1` + `MT-ND4` + `MT-ND5` + `MT-ND6` + `MT-ATP8`)	T cell CD8+_TIMER	-0.275643	0.00241187	THYM	**
(`MT-ND4L` + `MT-CYB` + `MT-ND1` + `MT-ND4` + `MT-ND5` + `MT-ND6` + `MT-ATP8`)	T cell CD4+ Th2_XCELL	-0.27959	0.00214701	THYM	**
(`MT-ND4L` + `MT-CYB` + `MT-ND1` + `MT-ND4` + `MT-ND5` + `MT-ND6` + `MT-ATP8`)	Plasmacytoid dendritic cell_XCELL	-0.287269	0.00153649	THYM	**
(`MT-ND4L` + `MT-CYB` + `MT-ND1` + `MT-ND4` + `MT-ND5` + `MT-ND6` + `MT-ATP8`)	Endothelial cell_XCELL	0.00512991	0.955843	THYM
(`MT-ND4L` + `MT-CYB` + `MT-ND1` + `MT-ND4` + `MT-ND5` + `MT-ND6` + `MT-ATP8`)	Eosinophil_XCELL	-0.0337347	0.715693	THYM
(`MT-ND4L` + `MT-CYB` + `MT-ND1` + `MT-ND4` + `MT-ND5` + `MT-ND6` + `MT-ATP8`)	Cancer associated fibroblast_XCELL	0.00323162	0.972175	THYM
(`MT-ND4L` + `MT-CYB` + `MT-ND1` + `MT-ND4` + `MT-ND5` + `MT-ND6` + `MT-ATP8`)	Granulocyte-monocyte progenitor_XCELL	-0.126277	0.171168	THYM
(`MT-ND4L` + `MT-CYB` + `MT-ND1` + `MT-ND4` + `MT-ND5` + `MT-ND6` + `MT-ATP8`)	Hematopoietic stem cell_XCELL	0.140192	0.128338	THYM
(`MT-ND4L` + `MT-CYB` + `MT-ND1` + `MT-ND4` + `MT-ND5` + `MT-ND6` + `MT-ATP8`)	Macrophage_XCELL	0.132986	0.149357	THYM
(`MT-ND4L` + `MT-CYB` + `MT-ND1` + `MT-ND4` + `MT-ND5` + `MT-ND6` + `MT-ATP8`)	Macrophage M1_XCELL	0.121705	0.187323	THYM
(`MT-ND4L` + `MT-CYB` + `MT-ND1` + `MT-ND4` + `MT-ND5` + `MT-ND6` + `MT-ATP8`)	Macrophage M2_XCELL	0.115842	0.20963	THYM
(`MT-ND4L` + `MT-CYB` + `MT-ND1` + `MT-ND4` + `MT-ND5` + `MT-ND6` + `MT-ATP8`)	Mast cell_XCELL	0.111291	0.228213	THYM
(`MT-ND4L` + `MT-CYB` + `MT-ND1` + `MT-ND4` + `MT-ND5` + `MT-ND6` + `MT-ATP8`)	B cell memory_XCELL	0.0206019	0.824009	THYM
(`MT-ND4L` + `MT-CYB` + `MT-ND1` + `MT-ND4` + `MT-ND5` + `MT-ND6` + `MT-ATP8`)	Monocyte_XCELL	0.102052	0.269425	THYM
(`MT-ND4L` + `MT-CYB` + `MT-ND1` + `MT-ND4` + `MT-ND5` + `MT-ND6` + `MT-ATP8`)	B cell naive_XCELL	0.127423	0.167284	THYM
(`MT-ND4L` + `MT-CYB` + `MT-ND1` + `MT-ND4` + `MT-ND5` + `MT-ND6` + `MT-ATP8`)	cytotoxicity score_MCPCOUNTER	-0.323615	0.00035426	THYM	***
(`MT-ND4L` + `MT-CYB` + `MT-ND1` + `MT-ND4` + `MT-ND5` + `MT-ND6` + `MT-ATP8`)	T cell NK_XCELL	-0.327089	0.000282481	THYM	***
(`MT-ND4L` + `MT-CYB` + `MT-ND1` + `MT-ND4` + `MT-ND5` + `MT-ND6` + `MT-ATP8`)	T cell CD4+_TIMER	-0.328403	0.000266036	THYM	***
(`MT-ND4L` + `MT-CYB` + `MT-ND1` + `MT-ND4` + `MT-ND5` + `MT-ND6` + `MT-ATP8`)	T cell CD4+ effector memory_XCELL	-0.330714	0.000239238	THYM	***
(`MT-ND4L` + `MT-CYB` + `MT-ND1` + `MT-ND4` + `MT-ND5` + `MT-ND6` + `MT-ATP8`)	B cell plasma_XCELL	0.0890313	0.335608	THYM
(`MT-ND4L` + `MT-CYB` + `MT-ND1` + `MT-ND4` + `MT-ND5` + `MT-ND6` + `MT-ATP8`)	T cell CD8+ naive_XCELL	-0.330798	0.00023832	THYM	***
(`MT-ND4L` + `MT-CYB` + `MT-ND1` + `MT-ND4` + `MT-ND5` + `MT-ND6` + `MT-ATP8`)	Myeloid dendritic cell_XCELL	-0.355488	7.26685e-05	THYM	***
(`MT-ND4L` + `MT-CYB` + `MT-ND1` + `MT-ND4` + `MT-ND5` + `MT-ND6` + `MT-ATP8`)	T cell gamma delta_XCELL	-0.363229	4.90514e-05	THYM	***
(`MT-ND4L` + `MT-CYB` + `MT-ND1` + `MT-ND4` + `MT-ND5` + `MT-ND6` + `MT-ATP8`)	T cell follicular helper_CIBERSORT	-0.371543	3.6208e-05	THYM	***
(`MT-ND4L` + `MT-CYB` + `MT-ND1` + `MT-ND4` + `MT-ND5` + `MT-ND6` + `MT-ATP8`)	Common lymphoid progenitor_XCELL	-0.383744	1.64666e-05	THYM	***
(`MT-ND4L` + `MT-CYB` + `MT-ND1` + `MT-ND4` + `MT-ND5` + `MT-ND6` + `MT-ATP8`)	stroma score_XCELL	0.0462231	0.617653	THYM
(`MT-ND4L` + `MT-CYB` + `MT-ND1` + `MT-ND4` + `MT-ND5` + `MT-ND6` + `MT-ATP8`)	Myeloid dendritic cell_MCPCOUNTER	-0.389831	1.37986e-05	THYM	***
(`MT-ND4L` + `MT-CYB` + `MT-ND1` + `MT-ND4` + `MT-ND5` + `MT-ND6` + `MT-ATP8`)	Myeloid dendritic cell_TIMER	-0.398013	8.80325e-06	THYM	***
(`MT-ND4L` + `MT-CYB` + `MT-ND1` + `MT-ND4` + `MT-ND5` + `MT-ND6` + `MT-ATP8`)	T cell CD8+_QUANTISEQ	-0.41241	3.15401e-06	THYM	***
(`MT-ND4L` + `MT-CYB` + `MT-ND1` + `MT-ND4` + `MT-ND5` + `MT-ND6` + `MT-ATP8`)	T cell CD8+_EPIC	-0.43226	1.18387e-06	THYM	***
(`MT-ND4L` + `MT-CYB` + `MT-ND1` + `MT-ND4` + `MT-ND5` + `MT-ND6` + `MT-ATP8`)	T cell CD8+_MCPCOUNTER	-0.501182	1.0241e-08	THYM	***
(`MT-ND4L` + `MT-CYB` + `MT-ND1` + `MT-ND4` + `MT-ND5` + `MT-ND6` + `MT-ATP8`)	T cell regulatory (Tregs)_CIBERSORT	-0.533617	4.13841e-10	THYM	***
(`MT-ND4L` + `MT-CYB` + `MT-ND1` + `MT-ND4` + `MT-ND5` + `MT-ND6` + `MT-ATP8`)	T cell_MCPCOUNTER	-0.578714	0	THYM	***
(`MT-ND4L` + `MT-CYB` + `MT-ND1` + `MT-ND4` + `MT-ND5` + `MT-ND6` + `MT-ATP8`)	NK cell_EPIC	0.138663	0.13247	THYM
(`MT-ND4L` + `MT-CYB` + `MT-ND1` + `MT-ND4` + `MT-ND5` + `MT-ND6` + `MT-ATP8`)	T cell CD4+ Th1_XCELL	-0.660708	2.93776e-16	THYM	***
(`MT-ND4L` + `MT-CYB` + `MT-ND1` + `MT-ND4` + `MT-ND5` + `MT-ND6` + `MT-ATP8`)	B cell_TIMER	-0.0532056	0.476866	UCEC
(`MT-ND4L` + `MT-CYB` + `MT-ND1` + `MT-ND4` + `MT-ND5` + `MT-ND6` + `MT-ATP8`)	T cell CD4+_TIMER	-0.0523613	0.483897	UCEC
(`MT-ND4L` + `MT-CYB` + `MT-ND1` + `MT-ND4` + `MT-ND5` + `MT-ND6` + `MT-ATP8`)	T cell CD8+_TIMER	0.10748	0.149824	UCEC
(`MT-ND4L` + `MT-CYB` + `MT-ND1` + `MT-ND4` + `MT-ND5` + `MT-ND6` + `MT-ATP8`)	Neutrophil_TIMER	0.0188341	0.801308	UCEC
(`MT-ND4L` + `MT-CYB` + `MT-ND1` + `MT-ND4` + `MT-ND5` + `MT-ND6` + `MT-ATP8`)	Macrophage_TIMER	-0.0119154	0.873511	UCEC
(`MT-ND4L` + `MT-CYB` + `MT-ND1` + `MT-ND4` + `MT-ND5` + `MT-ND6` + `MT-ATP8`)	Myeloid dendritic cell_TIMER	0.043273	0.562983	UCEC
(`MT-ND4L` + `MT-CYB` + `MT-ND1` + `MT-ND4` + `MT-ND5` + `MT-ND6` + `MT-ATP8`)	B cell naive_CIBERSORT	0.244884	0.0008922	UCEC	***
(`MT-ND4L` + `MT-CYB` + `MT-ND1` + `MT-ND4` + `MT-ND5` + `MT-ND6` + `MT-ATP8`)	B cell memory_CIBERSORT	-0.236235	0.00136652	UCEC	**
(`MT-ND4L` + `MT-CYB` + `MT-ND1` + `MT-ND4` + `MT-ND5` + `MT-ND6` + `MT-ATP8`)	B cell plasma_CIBERSORT	0.15473	0.037544	UCEC	*
(`MT-ND4L` + `MT-CYB` + `MT-ND1` + `MT-ND4` + `MT-ND5` + `MT-ND6` + `MT-ATP8`)	T cell CD8+_CIBERSORT	-0.114299	0.125495	UCEC
(`MT-ND4L` + `MT-CYB` + `MT-ND1` + `MT-ND4` + `MT-ND5` + `MT-ND6` + `MT-ATP8`)	T cell CD4+ naive_CIBERSORT	0.0906434	0.224926	UCEC
(`MT-ND4L` + `MT-CYB` + `MT-ND1` + `MT-ND4` + `MT-ND5` + `MT-ND6` + `MT-ATP8`)	T cell CD4+ memory resting_CIBERSORT	0.270371	0.000232264	UCEC	***
(`MT-ND4L` + `MT-CYB` + `MT-ND1` + `MT-ND4` + `MT-ND5` + `MT-ND6` + `MT-ATP8`)	T cell CD4+ memory activated_CIBERSORT	-0.0411853	0.581986	UCEC
(`MT-ND4L` + `MT-CYB` + `MT-ND1` + `MT-ND4` + `MT-ND5` + `MT-ND6` + `MT-ATP8`)	T cell follicular helper_CIBERSORT	-0.0356394	0.633854	UCEC
(`MT-ND4L` + `MT-CYB` + `MT-ND1` + `MT-ND4` + `MT-ND5` + `MT-ND6` + `MT-ATP8`)	T cell regulatory (Tregs)_CIBERSORT	-0.117604	0.114862	UCEC
(`MT-ND4L` + `MT-CYB` + `MT-ND1` + `MT-ND4` + `MT-ND5` + `MT-ND6` + `MT-ATP8`)	T cell gamma delta_CIBERSORT	0.0630192	0.39934	UCEC
(`MT-ND4L` + `MT-CYB` + `MT-ND1` + `MT-ND4` + `MT-ND5` + `MT-ND6` + `MT-ATP8`)	NK cell resting_CIBERSORT	-0.00520225	0.944588	UCEC
(`MT-ND4L` + `MT-CYB` + `MT-ND1` + `MT-ND4` + `MT-ND5` + `MT-ND6` + `MT-ATP8`)	NK cell activated_CIBERSORT	-0.0260123	0.728146	UCEC
(`MT-ND4L` + `MT-CYB` + `MT-ND1` + `MT-ND4` + `MT-ND5` + `MT-ND6` + `MT-ATP8`)	Monocyte_CIBERSORT	-0.026182	0.726442	UCEC
(`MT-ND4L` + `MT-CYB` + `MT-ND1` + `MT-ND4` + `MT-ND5` + `MT-ND6` + `MT-ATP8`)	Macrophage M0_CIBERSORT	-0.146474	0.0491173	UCEC	*
(`MT-ND4L` + `MT-CYB` + `MT-ND1` + `MT-ND4` + `MT-ND5` + `MT-ND6` + `MT-ATP8`)	Macrophage M1_CIBERSORT	0.0105506	0.887899	UCEC
(`MT-ND4L` + `MT-CYB` + `MT-ND1` + `MT-ND4` + `MT-ND5` + `MT-ND6` + `MT-ATP8`)	Macrophage M2_CIBERSORT	-0.139042	0.0619375	UCEC
(`MT-ND4L` + `MT-CYB` + `MT-ND1` + `MT-ND4` + `MT-ND5` + `MT-ND6` + `MT-ATP8`)	Myeloid dendritic cell resting_CIBERSORT	0.00380667	0.959438	UCEC
(`MT-ND4L` + `MT-CYB` + `MT-ND1` + `MT-ND4` + `MT-ND5` + `MT-ND6` + `MT-ATP8`)	Myeloid dendritic cell activated_CIBERSORT	0.00607676	0.935292	UCEC
(`MT-ND4L` + `MT-CYB` + `MT-ND1` + `MT-ND4` + `MT-ND5` + `MT-ND6` + `MT-ATP8`)	Mast cell activated_CIBERSORT	0.0913164	0.221488	UCEC
(`MT-ND4L` + `MT-CYB` + `MT-ND1` + `MT-ND4` + `MT-ND5` + `MT-ND6` + `MT-ATP8`)	Mast cell resting_CIBERSORT	-0.105185	0.158766	UCEC
(`MT-ND4L` + `MT-CYB` + `MT-ND1` + `MT-ND4` + `MT-ND5` + `MT-ND6` + `MT-ATP8`)	Eosinophil_CIBERSORT	0.0399911	0.592988	UCEC
(`MT-ND4L` + `MT-CYB` + `MT-ND1` + `MT-ND4` + `MT-ND5` + `MT-ND6` + `MT-ATP8`)	Neutrophil_CIBERSORT	-0.0769191	0.303387	UCEC
(`MT-ND4L` + `MT-CYB` + `MT-ND1` + `MT-ND4` + `MT-ND5` + `MT-ND6` + `MT-ATP8`)	B cell naive_CIBERSORT-ABS	0.266537	0.000286864	UCEC	***
(`MT-ND4L` + `MT-CYB` + `MT-ND1` + `MT-ND4` + `MT-ND5` + `MT-ND6` + `MT-ATP8`)	B cell memory_CIBERSORT-ABS	-0.223142	0.00253251	UCEC	**
(`MT-ND4L` + `MT-CYB` + `MT-ND1` + `MT-ND4` + `MT-ND5` + `MT-ND6` + `MT-ATP8`)	B cell plasma_CIBERSORT-ABS	0.174001	0.0191485	UCEC	*
(`MT-ND4L` + `MT-CYB` + `MT-ND1` + `MT-ND4` + `MT-ND5` + `MT-ND6` + `MT-ATP8`)	T cell CD8+_CIBERSORT-ABS	-0.00769801	0.918082	UCEC
(`MT-ND4L` + `MT-CYB` + `MT-ND1` + `MT-ND4` + `MT-ND5` + `MT-ND6` + `MT-ATP8`)	T cell CD4+ naive_CIBERSORT-ABS	0.0906434	0.224926	UCEC
(`MT-ND4L` + `MT-CYB` + `MT-ND1` + `MT-ND4` + `MT-ND5` + `MT-ND6` + `MT-ATP8`)	T cell CD4+ memory resting_CIBERSORT-ABS	0.274492	0.000184455	UCEC	***
(`MT-ND4L` + `MT-CYB` + `MT-ND1` + `MT-ND4` + `MT-ND5` + `MT-ND6` + `MT-ATP8`)	T cell CD4+ memory activated_CIBERSORT-ABS	-0.0431015	0.564533	UCEC
(`MT-ND4L` + `MT-CYB` + `MT-ND1` + `MT-ND4` + `MT-ND5` + `MT-ND6` + `MT-ATP8`)	T cell follicular helper_CIBERSORT-ABS	0.0504099	0.500359	UCEC
(`MT-ND4L` + `MT-CYB` + `MT-ND1` + `MT-ND4` + `MT-ND5` + `MT-ND6` + `MT-ATP8`)	T cell regulatory (Tregs)_CIBERSORT-ABS	-0.0631997	0.397989	UCEC
(`MT-ND4L` + `MT-CYB` + `MT-ND1` + `MT-ND4` + `MT-ND5` + `MT-ND6` + `MT-ATP8`)	T cell gamma delta_CIBERSORT-ABS	0.069763	0.350716	UCEC
(`MT-ND4L` + `MT-CYB` + `MT-ND1` + `MT-ND4` + `MT-ND5` + `MT-ND6` + `MT-ATP8`)	NK cell resting_CIBERSORT-ABS	-0.00316128	0.96631	UCEC
(`MT-ND4L` + `MT-CYB` + `MT-ND1` + `MT-ND4` + `MT-ND5` + `MT-ND6` + `MT-ATP8`)	NK cell activated_CIBERSORT-ABS	0.0811072	0.277738	UCEC
(`MT-ND4L` + `MT-CYB` + `MT-ND1` + `MT-ND4` + `MT-ND5` + `MT-ND6` + `MT-ATP8`)	Monocyte_CIBERSORT-ABS	0.0204384	0.784781	UCEC
(`MT-ND4L` + `MT-CYB` + `MT-ND1` + `MT-ND4` + `MT-ND5` + `MT-ND6` + `MT-ATP8`)	Macrophage M0_CIBERSORT-ABS	-0.102293	0.170601	UCEC
(`MT-ND4L` + `MT-CYB` + `MT-ND1` + `MT-ND4` + `MT-ND5` + `MT-ND6` + `MT-ATP8`)	Macrophage M1_CIBERSORT-ABS	0.0643152	0.389696	UCEC
(`MT-ND4L` + `MT-CYB` + `MT-ND1` + `MT-ND4` + `MT-ND5` + `MT-ND6` + `MT-ATP8`)	Macrophage M2_CIBERSORT-ABS	0.0341854	0.647769	UCEC
(`MT-ND4L` + `MT-CYB` + `MT-ND1` + `MT-ND4` + `MT-ND5` + `MT-ND6` + `MT-ATP8`)	Myeloid dendritic cell resting_CIBERSORT-ABS	0.0208264	0.780797	UCEC
(`MT-ND4L` + `MT-CYB` + `MT-ND1` + `MT-ND4` + `MT-ND5` + `MT-ND6` + `MT-ATP8`)	Myeloid dendritic cell activated_CIBERSORT-ABS	0.0266181	0.722071	UCEC
(`MT-ND4L` + `MT-CYB` + `MT-ND1` + `MT-ND4` + `MT-ND5` + `MT-ND6` + `MT-ATP8`)	Mast cell activated_CIBERSORT-ABS	0.132109	0.0762595	UCEC
(`MT-ND4L` + `MT-CYB` + `MT-ND1` + `MT-ND4` + `MT-ND5` + `MT-ND6` + `MT-ATP8`)	Mast cell resting_CIBERSORT-ABS	-0.100064	0.180162	UCEC
(`MT-ND4L` + `MT-CYB` + `MT-ND1` + `MT-ND4` + `MT-ND5` + `MT-ND6` + `MT-ATP8`)	Eosinophil_CIBERSORT-ABS	0.0406134	0.587243	UCEC
(`MT-ND4L` + `MT-CYB` + `MT-ND1` + `MT-ND4` + `MT-ND5` + `MT-ND6` + `MT-ATP8`)	Neutrophil_CIBERSORT-ABS	-0.0714905	0.338886	UCEC
(`MT-ND4L` + `MT-CYB` + `MT-ND1` + `MT-ND4` + `MT-ND5` + `MT-ND6` + `MT-ATP8`)	B cell_QUANTISEQ	0.202259	0.00632304	UCEC	**
(`MT-ND4L` + `MT-CYB` + `MT-ND1` + `MT-ND4` + `MT-ND5` + `MT-ND6` + `MT-ATP8`)	Macrophage M1_QUANTISEQ	-0.140988	0.0583411	UCEC
(`MT-ND4L` + `MT-CYB` + `MT-ND1` + `MT-ND4` + `MT-ND5` + `MT-ND6` + `MT-ATP8`)	Macrophage M2_QUANTISEQ	0.274171	0.000187818	UCEC	***
(`MT-ND4L` + `MT-CYB` + `MT-ND1` + `MT-ND4` + `MT-ND5` + `MT-ND6` + `MT-ATP8`)	Monocyte_QUANTISEQ	-0.178025	0.0164999	UCEC	*
(`MT-ND4L` + `MT-CYB` + `MT-ND1` + `MT-ND4` + `MT-ND5` + `MT-ND6` + `MT-ATP8`)	Neutrophil_QUANTISEQ	0.0641173	0.391159	UCEC
(`MT-ND4L` + `MT-CYB` + `MT-ND1` + `MT-ND4` + `MT-ND5` + `MT-ND6` + `MT-ATP8`)	NK cell_QUANTISEQ	0.0933714	0.211221	UCEC
(`MT-ND4L` + `MT-CYB` + `MT-ND1` + `MT-ND4` + `MT-ND5` + `MT-ND6` + `MT-ATP8`)	T cell CD4+ (non-regulatory)_QUANTISEQ	0.0832468	0.265216	UCEC
(`MT-ND4L` + `MT-CYB` + `MT-ND1` + `MT-ND4` + `MT-ND5` + `MT-ND6` + `MT-ATP8`)	T cell CD8+_QUANTISEQ	-0.0272409	0.715845	UCEC
(`MT-ND4L` + `MT-CYB` + `MT-ND1` + `MT-ND4` + `MT-ND5` + `MT-ND6` + `MT-ATP8`)	T cell regulatory (Tregs)_QUANTISEQ	0.223675	0.00247134	UCEC	**
(`MT-ND4L` + `MT-CYB` + `MT-ND1` + `MT-ND4` + `MT-ND5` + `MT-ND6` + `MT-ATP8`)	Myeloid dendritic cell_QUANTISEQ	0.234041	0.00151891	UCEC	**
(`MT-ND4L` + `MT-CYB` + `MT-ND1` + `MT-ND4` + `MT-ND5` + `MT-ND6` + `MT-ATP8`)	uncharacterized cell_QUANTISEQ	-0.216261	0.00345543	UCEC	**
(`MT-ND4L` + `MT-CYB` + `MT-ND1` + `MT-ND4` + `MT-ND5` + `MT-ND6` + `MT-ATP8`)	T cell_MCPCOUNTER	-0.157536	0.0341765	UCEC	*
(`MT-ND4L` + `MT-CYB` + `MT-ND1` + `MT-ND4` + `MT-ND5` + `MT-ND6` + `MT-ATP8`)	T cell CD8+_MCPCOUNTER	-0.0446027	0.551037	UCEC
(`MT-ND4L` + `MT-CYB` + `MT-ND1` + `MT-ND4` + `MT-ND5` + `MT-ND6` + `MT-ATP8`)	cytotoxicity score_MCPCOUNTER	-0.0463947	0.535135	UCEC
(`MT-ND4L` + `MT-CYB` + `MT-ND1` + `MT-ND4` + `MT-ND5` + `MT-ND6` + `MT-ATP8`)	NK cell_MCPCOUNTER	0.162075	0.0292708	UCEC	*
(`MT-ND4L` + `MT-CYB` + `MT-ND1` + `MT-ND4` + `MT-ND5` + `MT-ND6` + `MT-ATP8`)	B cell_MCPCOUNTER	0.128513	0.0846824	UCEC
(`MT-ND4L` + `MT-CYB` + `MT-ND1` + `MT-ND4` + `MT-ND5` + `MT-ND6` + `MT-ATP8`)	Monocyte_MCPCOUNTER	0.0828011	0.267792	UCEC
(`MT-ND4L` + `MT-CYB` + `MT-ND1` + `MT-ND4` + `MT-ND5` + `MT-ND6` + `MT-ATP8`)	Macrophage/Monocyte_MCPCOUNTER	0.0828011	0.267792	UCEC
(`MT-ND4L` + `MT-CYB` + `MT-ND1` + `MT-ND4` + `MT-ND5` + `MT-ND6` + `MT-ATP8`)	Myeloid dendritic cell_MCPCOUNTER	0.150467	0.0431948	UCEC	*
(`MT-ND4L` + `MT-CYB` + `MT-ND1` + `MT-ND4` + `MT-ND5` + `MT-ND6` + `MT-ATP8`)	Neutrophil_MCPCOUNTER	0.158686	0.0328714	UCEC	*
(`MT-ND4L` + `MT-CYB` + `MT-ND1` + `MT-ND4` + `MT-ND5` + `MT-ND6` + `MT-ATP8`)	Endothelial cell_MCPCOUNTER	0.321155	1.04283e-05	UCEC	***
(`MT-ND4L` + `MT-CYB` + `MT-ND1` + `MT-ND4` + `MT-ND5` + `MT-ND6` + `MT-ATP8`)	Cancer associated fibroblast_MCPCOUNTER	0.0812499	0.27689	UCEC
(`MT-ND4L` + `MT-CYB` + `MT-ND1` + `MT-ND4` + `MT-ND5` + `MT-ND6` + `MT-ATP8`)	Myeloid dendritic cell activated_XCELL	-0.157641	0.0340546	UCEC	*
(`MT-ND4L` + `MT-CYB` + `MT-ND1` + `MT-ND4` + `MT-ND5` + `MT-ND6` + `MT-ATP8`)	B cell_XCELL	-0.0496908	0.506498	UCEC
(`MT-ND4L` + `MT-CYB` + `MT-ND1` + `MT-ND4` + `MT-ND5` + `MT-ND6` + `MT-ATP8`)	T cell CD4+ memory_XCELL	0.228158	0.00200742	UCEC	**
(`MT-ND4L` + `MT-CYB` + `MT-ND1` + `MT-ND4` + `MT-ND5` + `MT-ND6` + `MT-ATP8`)	T cell CD4+ naive_XCELL	0.0603867	0.419362	UCEC
(`MT-ND4L` + `MT-CYB` + `MT-ND1` + `MT-ND4` + `MT-ND5` + `MT-ND6` + `MT-ATP8`)	T cell CD4+ (non-regulatory)_XCELL	0.0497749	0.505778	UCEC
(`MT-ND4L` + `MT-CYB` + `MT-ND1` + `MT-ND4` + `MT-ND5` + `MT-ND6` + `MT-ATP8`)	T cell CD4+ central memory_XCELL	0.0739215	0.322675	UCEC
(`MT-ND4L` + `MT-CYB` + `MT-ND1` + `MT-ND4` + `MT-ND5` + `MT-ND6` + `MT-ATP8`)	T cell CD4+ effector memory_XCELL	-0.0316437	0.672384	UCEC
(`MT-ND4L` + `MT-CYB` + `MT-ND1` + `MT-ND4` + `MT-ND5` + `MT-ND6` + `MT-ATP8`)	T cell CD8+ naive_XCELL	0.00109496	0.988328	UCEC
(`MT-ND4L` + `MT-CYB` + `MT-ND1` + `MT-ND4` + `MT-ND5` + `MT-ND6` + `MT-ATP8`)	T cell CD8+_XCELL	0.0704637	0.345887	UCEC
(`MT-ND4L` + `MT-CYB` + `MT-ND1` + `MT-ND4` + `MT-ND5` + `MT-ND6` + `MT-ATP8`)	T cell CD8+ central memory_XCELL	0.082169	0.271475	UCEC
(`MT-ND4L` + `MT-CYB` + `MT-ND1` + `MT-ND4` + `MT-ND5` + `MT-ND6` + `MT-ATP8`)	T cell CD8+ effector memory_XCELL	-0.18156	0.014442	UCEC	*
(`MT-ND4L` + `MT-CYB` + `MT-ND1` + `MT-ND4` + `MT-ND5` + `MT-ND6` + `MT-ATP8`)	Class-switched memory B cell_XCELL	-0.046376	0.535299	UCEC
(`MT-ND4L` + `MT-CYB` + `MT-ND1` + `MT-ND4` + `MT-ND5` + `MT-ND6` + `MT-ATP8`)	Common lymphoid progenitor_XCELL	0.113208	0.129168	UCEC
(`MT-ND4L` + `MT-CYB` + `MT-ND1` + `MT-ND4` + `MT-ND5` + `MT-ND6` + `MT-ATP8`)	Common myeloid progenitor_XCELL	-0.0540259	0.470088	UCEC
(`MT-ND4L` + `MT-CYB` + `MT-ND1` + `MT-ND4` + `MT-ND5` + `MT-ND6` + `MT-ATP8`)	Myeloid dendritic cell_XCELL	-0.0240471	0.747964	UCEC
(`MT-ND4L` + `MT-CYB` + `MT-ND1` + `MT-ND4` + `MT-ND5` + `MT-ND6` + `MT-ATP8`)	Endothelial cell_XCELL	0.094416	0.206135	UCEC
(`MT-ND4L` + `MT-CYB` + `MT-ND1` + `MT-ND4` + `MT-ND5` + `MT-ND6` + `MT-ATP8`)	Eosinophil_XCELL	0.109071	0.143851	UCEC
(`MT-ND4L` + `MT-CYB` + `MT-ND1` + `MT-ND4` + `MT-ND5` + `MT-ND6` + `MT-ATP8`)	Cancer associated fibroblast_XCELL	0.0713759	0.339664	UCEC
(`MT-ND4L` + `MT-CYB` + `MT-ND1` + `MT-ND4` + `MT-ND5` + `MT-ND6` + `MT-ATP8`)	Granulocyte-monocyte progenitor_XCELL	0.19967	0.00704173	UCEC	**
(`MT-ND4L` + `MT-CYB` + `MT-ND1` + `MT-ND4` + `MT-ND5` + `MT-ND6` + `MT-ATP8`)	Hematopoietic stem cell_XCELL	0.106044	0.155374	UCEC
(`MT-ND4L` + `MT-CYB` + `MT-ND1` + `MT-ND4` + `MT-ND5` + `MT-ND6` + `MT-ATP8`)	Macrophage_XCELL	-0.159291	0.0322025	UCEC	*
(`MT-ND4L` + `MT-CYB` + `MT-ND1` + `MT-ND4` + `MT-ND5` + `MT-ND6` + `MT-ATP8`)	Macrophage M1_XCELL	-0.228293	0.00199474	UCEC	**
(`MT-ND4L` + `MT-CYB` + `MT-ND1` + `MT-ND4` + `MT-ND5` + `MT-ND6` + `MT-ATP8`)	Macrophage M2_XCELL	-0.119597	0.108796	UCEC
(`MT-ND4L` + `MT-CYB` + `MT-ND1` + `MT-ND4` + `MT-ND5` + `MT-ND6` + `MT-ATP8`)	Mast cell_XCELL	0.117699	0.114567	UCEC
(`MT-ND4L` + `MT-CYB` + `MT-ND1` + `MT-ND4` + `MT-ND5` + `MT-ND6` + `MT-ATP8`)	B cell memory_XCELL	-0.160854	0.0305269	UCEC	*
(`MT-ND4L` + `MT-CYB` + `MT-ND1` + `MT-ND4` + `MT-ND5` + `MT-ND6` + `MT-ATP8`)	Monocyte_XCELL	-0.0261243	0.727021	UCEC
(`MT-ND4L` + `MT-CYB` + `MT-ND1` + `MT-ND4` + `MT-ND5` + `MT-ND6` + `MT-ATP8`)	B cell naive_XCELL	-0.026802	0.720231	UCEC
(`MT-ND4L` + `MT-CYB` + `MT-ND1` + `MT-ND4` + `MT-ND5` + `MT-ND6` + `MT-ATP8`)	Neutrophil_XCELL	-0.0124987	0.867374	UCEC
(`MT-ND4L` + `MT-CYB` + `MT-ND1` + `MT-ND4` + `MT-ND5` + `MT-ND6` + `MT-ATP8`)	NK cell_XCELL	0.265676	0.000300671	UCEC	***
(`MT-ND4L` + `MT-CYB` + `MT-ND1` + `MT-ND4` + `MT-ND5` + `MT-ND6` + `MT-ATP8`)	T cell NK_XCELL	-0.283156	0.000112267	UCEC	***
(`MT-ND4L` + `MT-CYB` + `MT-ND1` + `MT-ND4` + `MT-ND5` + `MT-ND6` + `MT-ATP8`)	Plasmacytoid dendritic cell_XCELL	-0.106821	0.152351	UCEC
(`MT-ND4L` + `MT-CYB` + `MT-ND1` + `MT-ND4` + `MT-ND5` + `MT-ND6` + `MT-ATP8`)	B cell plasma_XCELL	-0.0865157	0.24684	UCEC
(`MT-ND4L` + `MT-CYB` + `MT-ND1` + `MT-ND4` + `MT-ND5` + `MT-ND6` + `MT-ATP8`)	T cell gamma delta_XCELL	-0.113597	0.127849	UCEC
(`MT-ND4L` + `MT-CYB` + `MT-ND1` + `MT-ND4` + `MT-ND5` + `MT-ND6` + `MT-ATP8`)	T cell CD4+ Th1_XCELL	-0.343034	2.27513e-06	UCEC	***
(`MT-ND4L` + `MT-CYB` + `MT-ND1` + `MT-ND4` + `MT-ND5` + `MT-ND6` + `MT-ATP8`)	T cell CD4+ Th2_XCELL	-0.109183	0.143438	UCEC
(`MT-ND4L` + `MT-CYB` + `MT-ND1` + `MT-ND4` + `MT-ND5` + `MT-ND6` + `MT-ATP8`)	T cell regulatory (Tregs)_XCELL	-0.00103192	0.989	UCEC
(`MT-ND4L` + `MT-CYB` + `MT-ND1` + `MT-ND4` + `MT-ND5` + `MT-ND6` + `MT-ATP8`)	immune score_XCELL	-0.0399217	0.59363	UCEC
(`MT-ND4L` + `MT-CYB` + `MT-ND1` + `MT-ND4` + `MT-ND5` + `MT-ND6` + `MT-ATP8`)	stroma score_XCELL	0.0743968	0.319565	UCEC
(`MT-ND4L` + `MT-CYB` + `MT-ND1` + `MT-ND4` + `MT-ND5` + `MT-ND6` + `MT-ATP8`)	microenvironment score_XCELL	0.0412857	0.581065	UCEC
(`MT-ND4L` + `MT-CYB` + `MT-ND1` + `MT-ND4` + `MT-ND5` + `MT-ND6` + `MT-ATP8`)	B cell_EPIC	0.0761743	0.308107	UCEC
(`MT-ND4L` + `MT-CYB` + `MT-ND1` + `MT-ND4` + `MT-ND5` + `MT-ND6` + `MT-ATP8`)	Cancer associated fibroblast_EPIC	0.241671	0.00104712	UCEC	**
(`MT-ND4L` + `MT-CYB` + `MT-ND1` + `MT-ND4` + `MT-ND5` + `MT-ND6` + `MT-ATP8`)	T cell CD4+_EPIC	0.174442	0.0188413	UCEC	*
(`MT-ND4L` + `MT-CYB` + `MT-ND1` + `MT-ND4` + `MT-ND5` + `MT-ND6` + `MT-ATP8`)	T cell CD8+_EPIC	0.115073	0.122939	UCEC
(`MT-ND4L` + `MT-CYB` + `MT-ND1` + `MT-ND4` + `MT-ND5` + `MT-ND6` + `MT-ATP8`)	Endothelial cell_EPIC	0.268953	0.000251224	UCEC	***
(`MT-ND4L` + `MT-CYB` + `MT-ND1` + `MT-ND4` + `MT-ND5` + `MT-ND6` + `MT-ATP8`)	Macrophage_EPIC	-0.125791	0.0915405	UCEC
(`MT-ND4L` + `MT-CYB` + `MT-ND1` + `MT-ND4` + `MT-ND5` + `MT-ND6` + `MT-ATP8`)	NK cell_EPIC	-0.0768108	0.304071	UCEC
(`MT-ND4L` + `MT-CYB` + `MT-ND1` + `MT-ND4` + `MT-ND5` + `MT-ND6` + `MT-ATP8`)	uncharacterized cell_EPIC	-0.213516	0.00390152	UCEC	**
(`MT-ND4L` + `MT-CYB` + `MT-ND1` + `MT-ND4` + `MT-ND5` + `MT-ND6` + `MT-ATP8`)	B cell_TIMER	0.102217	0.448233	UCS
(`MT-ND4L` + `MT-CYB` + `MT-ND1` + `MT-ND4` + `MT-ND5` + `MT-ND6` + `MT-ATP8`)	T cell CD4+_TIMER	-0.0617708	0.647224	UCS
(`MT-ND4L` + `MT-CYB` + `MT-ND1` + `MT-ND4` + `MT-ND5` + `MT-ND6` + `MT-ATP8`)	T cell CD8+_TIMER	0.243842	0.0677485	UCS
(`MT-ND4L` + `MT-CYB` + `MT-ND1` + `MT-ND4` + `MT-ND5` + `MT-ND6` + `MT-ATP8`)	Neutrophil_TIMER	0.130672	0.331668	UCS
(`MT-ND4L` + `MT-CYB` + `MT-ND1` + `MT-ND4` + `MT-ND5` + `MT-ND6` + `MT-ATP8`)	Macrophage_TIMER	0.0732435	0.587255	UCS
(`MT-ND4L` + `MT-CYB` + `MT-ND1` + `MT-ND4` + `MT-ND5` + `MT-ND6` + `MT-ATP8`)	Myeloid dendritic cell_TIMER	0.149793	0.265287	UCS
(`MT-ND4L` + `MT-CYB` + `MT-ND1` + `MT-ND4` + `MT-ND5` + `MT-ND6` + `MT-ATP8`)	B cell naive_CIBERSORT	-0.044612	0.741766	UCS
(`MT-ND4L` + `MT-CYB` + `MT-ND1` + `MT-ND4` + `MT-ND5` + `MT-ND6` + `MT-ATP8`)	B cell memory_CIBERSORT	-0.0476213	0.725013	UCS
(`MT-ND4L` + `MT-CYB` + `MT-ND1` + `MT-ND4` + `MT-ND5` + `MT-ND6` + `MT-ATP8`)	B cell plasma_CIBERSORT	-0.142654	0.289793	UCS
(`MT-ND4L` + `MT-CYB` + `MT-ND1` + `MT-ND4` + `MT-ND5` + `MT-ND6` + `MT-ATP8`)	T cell CD8+_CIBERSORT	0.0687934	0.61112	UCS
(`MT-ND4L` + `MT-CYB` + `MT-ND1` + `MT-ND4` + `MT-ND5` + `MT-ND6` + `MT-ATP8`)	T cell CD4+ naive_CIBERSORT	-0.0185915	0.890821	UCS
(`MT-ND4L` + `MT-CYB` + `MT-ND1` + `MT-ND4` + `MT-ND5` + `MT-ND6` + `MT-ATP8`)	T cell CD4+ memory resting_CIBERSORT	0.00311224	0.981669	UCS
(`MT-ND4L` + `MT-CYB` + `MT-ND1` + `MT-ND4` + `MT-ND5` + `MT-ND6` + `MT-ATP8`)	T cell CD4+ memory activated_CIBERSORT	-0.130989	0.331436	UCS
(`MT-ND4L` + `MT-CYB` + `MT-ND1` + `MT-ND4` + `MT-ND5` + `MT-ND6` + `MT-ATP8`)	T cell follicular helper_CIBERSORT	0.336466	0.0108202	UCS	*
(`MT-ND4L` + `MT-CYB` + `MT-ND1` + `MT-ND4` + `MT-ND5` + `MT-ND6` + `MT-ATP8`)	T cell regulatory (Tregs)_CIBERSORT	-0.030988	0.819004	UCS
(`MT-ND4L` + `MT-CYB` + `MT-ND1` + `MT-ND4` + `MT-ND5` + `MT-ND6` + `MT-ATP8`)	T cell gamma delta_CIBERSORT	0.0121677	0.928421	UCS
(`MT-ND4L` + `MT-CYB` + `MT-ND1` + `MT-ND4` + `MT-ND5` + `MT-ND6` + `MT-ATP8`)	NK cell resting_CIBERSORT	-0.159589	0.235703	UCS
(`MT-ND4L` + `MT-CYB` + `MT-ND1` + `MT-ND4` + `MT-ND5` + `MT-ND6` + `MT-ATP8`)	NK cell activated_CIBERSORT	0.108133	0.423335	UCS
(`MT-ND4L` + `MT-CYB` + `MT-ND1` + `MT-ND4` + `MT-ND5` + `MT-ND6` + `MT-ATP8`)	Monocyte_CIBERSORT	0.0287271	0.832011	UCS
(`MT-ND4L` + `MT-CYB` + `MT-ND1` + `MT-ND4` + `MT-ND5` + `MT-ND6` + `MT-ATP8`)	Macrophage M0_CIBERSORT	-0.0936487	0.488377	UCS
(`MT-ND4L` + `MT-CYB` + `MT-ND1` + `MT-ND4` + `MT-ND5` + `MT-ND6` + `MT-ATP8`)	Macrophage M1_CIBERSORT	0.11238	0.405241	UCS
(`MT-ND4L` + `MT-CYB` + `MT-ND1` + `MT-ND4` + `MT-ND5` + `MT-ND6` + `MT-ATP8`)	Macrophage M2_CIBERSORT	0.222647	0.0959874	UCS
(`MT-ND4L` + `MT-CYB` + `MT-ND1` + `MT-ND4` + `MT-ND5` + `MT-ND6` + `MT-ATP8`)	Myeloid dendritic cell resting_CIBERSORT	-0.00922043	0.945728	UCS
(`MT-ND4L` + `MT-CYB` + `MT-ND1` + `MT-ND4` + `MT-ND5` + `MT-ND6` + `MT-ATP8`)	Myeloid dendritic cell activated_CIBERSORT	0.0846393	0.531328	UCS
(`MT-ND4L` + `MT-CYB` + `MT-ND1` + `MT-ND4` + `MT-ND5` + `MT-ND6` + `MT-ATP8`)	Mast cell activated_CIBERSORT	0.224221	0.0935915	UCS
(`MT-ND4L` + `MT-CYB` + `MT-ND1` + `MT-ND4` + `MT-ND5` + `MT-ND6` + `MT-ATP8`)	Mast cell resting_CIBERSORT	-0.260467	0.0503669	UCS
(`MT-ND4L` + `MT-CYB` + `MT-ND1` + `MT-ND4` + `MT-ND5` + `MT-ND6` + `MT-ATP8`)	Eosinophil_CIBERSORT	0.186817	0.164082	UCS
(`MT-ND4L` + `MT-CYB` + `MT-ND1` + `MT-ND4` + `MT-ND5` + `MT-ND6` + `MT-ATP8`)	Neutrophil_CIBERSORT	-0.194351	0.147432	UCS
(`MT-ND4L` + `MT-CYB` + `MT-ND1` + `MT-ND4` + `MT-ND5` + `MT-ND6` + `MT-ATP8`)	B cell naive_CIBERSORT-ABS	0.0252496	0.852102	UCS
(`MT-ND4L` + `MT-CYB` + `MT-ND1` + `MT-ND4` + `MT-ND5` + `MT-ND6` + `MT-ATP8`)	B cell memory_CIBERSORT-ABS	-0.0267144	0.843627	UCS
(`MT-ND4L` + `MT-CYB` + `MT-ND1` + `MT-ND4` + `MT-ND5` + `MT-ND6` + `MT-ATP8`)	B cell plasma_CIBERSORT-ABS	-0.113707	0.399685	UCS
(`MT-ND4L` + `MT-CYB` + `MT-ND1` + `MT-ND4` + `MT-ND5` + `MT-ND6` + `MT-ATP8`)	T cell CD8+_CIBERSORT-ABS	0.215522	0.107377	UCS
(`MT-ND4L` + `MT-CYB` + `MT-ND1` + `MT-ND4` + `MT-ND5` + `MT-ND6` + `MT-ATP8`)	T cell CD4+ naive_CIBERSORT-ABS	-0.0185915	0.890821	UCS
(`MT-ND4L` + `MT-CYB` + `MT-ND1` + `MT-ND4` + `MT-ND5` + `MT-ND6` + `MT-ATP8`)	T cell CD4+ memory resting_CIBERSORT-ABS	0.127731	0.343704	UCS
(`MT-ND4L` + `MT-CYB` + `MT-ND1` + `MT-ND4` + `MT-ND5` + `MT-ND6` + `MT-ATP8`)	T cell CD4+ memory activated_CIBERSORT-ABS	-0.130989	0.331436	UCS
(`MT-ND4L` + `MT-CYB` + `MT-ND1` + `MT-ND4` + `MT-ND5` + `MT-ND6` + `MT-ATP8`)	T cell follicular helper_CIBERSORT-ABS	0.337438	0.0105832	UCS	*
(`MT-ND4L` + `MT-CYB` + `MT-ND1` + `MT-ND4` + `MT-ND5` + `MT-ND6` + `MT-ATP8`)	T cell regulatory (Tregs)_CIBERSORT-ABS	0.0254687	0.850834	UCS
(`MT-ND4L` + `MT-CYB` + `MT-ND1` + `MT-ND4` + `MT-ND5` + `MT-ND6` + `MT-ATP8`)	T cell gamma delta_CIBERSORT-ABS	0.0110726	0.934848	UCS
(`MT-ND4L` + `MT-CYB` + `MT-ND1` + `MT-ND4` + `MT-ND5` + `MT-ND6` + `MT-ATP8`)	NK cell resting_CIBERSORT-ABS	-0.159501	0.235965	UCS
(`MT-ND4L` + `MT-CYB` + `MT-ND1` + `MT-ND4` + `MT-ND5` + `MT-ND6` + `MT-ATP8`)	NK cell activated_CIBERSORT-ABS	0.227869	0.0882373	UCS
(`MT-ND4L` + `MT-CYB` + `MT-ND1` + `MT-ND4` + `MT-ND5` + `MT-ND6` + `MT-ATP8`)	Monocyte_CIBERSORT-ABS	0.0549273	0.684882	UCS
(`MT-ND4L` + `MT-CYB` + `MT-ND1` + `MT-ND4` + `MT-ND5` + `MT-ND6` + `MT-ATP8`)	Macrophage M0_CIBERSORT-ABS	0.0394857	0.770577	UCS
(`MT-ND4L` + `MT-CYB` + `MT-ND1` + `MT-ND4` + `MT-ND5` + `MT-ND6` + `MT-ATP8`)	Macrophage M1_CIBERSORT-ABS	0.145807	0.279153	UCS
(`MT-ND4L` + `MT-CYB` + `MT-ND1` + `MT-ND4` + `MT-ND5` + `MT-ND6` + `MT-ATP8`)	Macrophage M2_CIBERSORT-ABS	0.285325	0.0318003	UCS	*
(`MT-ND4L` + `MT-CYB` + `MT-ND1` + `MT-ND4` + `MT-ND5` + `MT-ND6` + `MT-ATP8`)	Myeloid dendritic cell resting_CIBERSORT-ABS	-0.00922043	0.945728	UCS
(`MT-ND4L` + `MT-CYB` + `MT-ND1` + `MT-ND4` + `MT-ND5` + `MT-ND6` + `MT-ATP8`)	Myeloid dendritic cell activated_CIBERSORT-ABS	0.0767711	0.570302	UCS
(`MT-ND4L` + `MT-CYB` + `MT-ND1` + `MT-ND4` + `MT-ND5` + `MT-ND6` + `MT-ATP8`)	Mast cell activated_CIBERSORT-ABS	0.251075	0.0595817	UCS
(`MT-ND4L` + `MT-CYB` + `MT-ND1` + `MT-ND4` + `MT-ND5` + `MT-ND6` + `MT-ATP8`)	Mast cell resting_CIBERSORT-ABS	-0.234146	0.0795913	UCS
(`MT-ND4L` + `MT-CYB` + `MT-ND1` + `MT-ND4` + `MT-ND5` + `MT-ND6` + `MT-ATP8`)	Eosinophil_CIBERSORT-ABS	0.186817	0.164082	UCS
(`MT-ND4L` + `MT-CYB` + `MT-ND1` + `MT-ND4` + `MT-ND5` + `MT-ND6` + `MT-ATP8`)	Neutrophil_CIBERSORT-ABS	-0.192956	0.150416	UCS
(`MT-ND4L` + `MT-CYB` + `MT-ND1` + `MT-ND4` + `MT-ND5` + `MT-ND6` + `MT-ATP8`)	B cell_QUANTISEQ	0.0129643	0.923748	UCS
(`MT-ND4L` + `MT-CYB` + `MT-ND1` + `MT-ND4` + `MT-ND5` + `MT-ND6` + `MT-ATP8`)	Macrophage M1_QUANTISEQ	-0.140478	0.297289	UCS
(`MT-ND4L` + `MT-CYB` + `MT-ND1` + `MT-ND4` + `MT-ND5` + `MT-ND6` + `MT-ATP8`)	Macrophage M2_QUANTISEQ	0.250812	0.0598575	UCS
(`MT-ND4L` + `MT-CYB` + `MT-ND1` + `MT-ND4` + `MT-ND5` + `MT-ND6` + `MT-ATP8`)	Monocyte_QUANTISEQ	-0.274393	0.0388709	UCS	*
(`MT-ND4L` + `MT-CYB` + `MT-ND1` + `MT-ND4` + `MT-ND5` + `MT-ND6` + `MT-ATP8`)	Neutrophil_QUANTISEQ	0.183694	0.171373	UCS
(`MT-ND4L` + `MT-CYB` + `MT-ND1` + `MT-ND4` + `MT-ND5` + `MT-ND6` + `MT-ATP8`)	NK cell_QUANTISEQ	0.156922	0.243007	UCS
(`MT-ND4L` + `MT-CYB` + `MT-ND1` + `MT-ND4` + `MT-ND5` + `MT-ND6` + `MT-ATP8`)	T cell CD4+ (non-regulatory)_QUANTISEQ	0.0752169	0.578154	UCS
(`MT-ND4L` + `MT-CYB` + `MT-ND1` + `MT-ND4` + `MT-ND5` + `MT-ND6` + `MT-ATP8`)	T cell CD8+_QUANTISEQ	0.044407	0.742912	UCS
(`MT-ND4L` + `MT-CYB` + `MT-ND1` + `MT-ND4` + `MT-ND5` + `MT-ND6` + `MT-ATP8`)	T cell regulatory (Tregs)_QUANTISEQ	0.107366	0.42665	UCS
(`MT-ND4L` + `MT-CYB` + `MT-ND1` + `MT-ND4` + `MT-ND5` + `MT-ND6` + `MT-ATP8`)	Myeloid dendritic cell_QUANTISEQ	0.376305	0.00391457	UCS	**
(`MT-ND4L` + `MT-CYB` + `MT-ND1` + `MT-ND4` + `MT-ND5` + `MT-ND6` + `MT-ATP8`)	uncharacterized cell_QUANTISEQ	-0.238333	0.0743492	UCS
(`MT-ND4L` + `MT-CYB` + `MT-ND1` + `MT-ND4` + `MT-ND5` + `MT-ND6` + `MT-ATP8`)	T cell_MCPCOUNTER	-0.0326031	0.809324	UCS
(`MT-ND4L` + `MT-CYB` + `MT-ND1` + `MT-ND4` + `MT-ND5` + `MT-ND6` + `MT-ATP8`)	T cell CD8+_MCPCOUNTER	0.153552	0.253373	UCS
(`MT-ND4L` + `MT-CYB` + `MT-ND1` + `MT-ND4` + `MT-ND5` + `MT-ND6` + `MT-ATP8`)	cytotoxicity score_MCPCOUNTER	0.170793	0.203432	UCS
(`MT-ND4L` + `MT-CYB` + `MT-ND1` + `MT-ND4` + `MT-ND5` + `MT-ND6` + `MT-ATP8`)	NK cell_MCPCOUNTER	0.162173	0.227447	UCS
(`MT-ND4L` + `MT-CYB` + `MT-ND1` + `MT-ND4` + `MT-ND5` + `MT-ND6` + `MT-ATP8`)	B cell_MCPCOUNTER	0.0808919	0.548733	UCS
(`MT-ND4L` + `MT-CYB` + `MT-ND1` + `MT-ND4` + `MT-ND5` + `MT-ND6` + `MT-ATP8`)	Monocyte_MCPCOUNTER	0.131903	0.327101	UCS
(`MT-ND4L` + `MT-CYB` + `MT-ND1` + `MT-ND4` + `MT-ND5` + `MT-ND6` + `MT-ATP8`)	Macrophage/Monocyte_MCPCOUNTER	0.131903	0.327101	UCS
(`MT-ND4L` + `MT-CYB` + `MT-ND1` + `MT-ND4` + `MT-ND5` + `MT-ND6` + `MT-ATP8`)	Myeloid dendritic cell_MCPCOUNTER	0.283705	0.0328168	UCS	*
(`MT-ND4L` + `MT-CYB` + `MT-ND1` + `MT-ND4` + `MT-ND5` + `MT-ND6` + `MT-ATP8`)	Neutrophil_MCPCOUNTER	0.174423	0.193882	UCS
(`MT-ND4L` + `MT-CYB` + `MT-ND1` + `MT-ND4` + `MT-ND5` + `MT-ND6` + `MT-ATP8`)	Endothelial cell_MCPCOUNTER	0.332512	0.0118324	UCS	*
(`MT-ND4L` + `MT-CYB` + `MT-ND1` + `MT-ND4` + `MT-ND5` + `MT-ND6` + `MT-ATP8`)	Cancer associated fibroblast_MCPCOUNTER	0.211369	0.114387	UCS
(`MT-ND4L` + `MT-CYB` + `MT-ND1` + `MT-ND4` + `MT-ND5` + `MT-ND6` + `MT-ATP8`)	Myeloid dendritic cell activated_XCELL	0.0959774	0.477579	UCS
(`MT-ND4L` + `MT-CYB` + `MT-ND1` + `MT-ND4` + `MT-ND5` + `MT-ND6` + `MT-ATP8`)	B cell_XCELL	-0.215789	0.106933	UCS
(`MT-ND4L` + `MT-CYB` + `MT-ND1` + `MT-ND4` + `MT-ND5` + `MT-ND6` + `MT-ATP8`)	T cell CD4+ memory_XCELL	0.103598	0.443149	UCS
(`MT-ND4L` + `MT-CYB` + `MT-ND1` + `MT-ND4` + `MT-ND5` + `MT-ND6` + `MT-ATP8`)	T cell CD4+ naive_XCELL	-0.0490089	0.71733	UCS
(`MT-ND4L` + `MT-CYB` + `MT-ND1` + `MT-ND4` + `MT-ND5` + `MT-ND6` + `MT-ATP8`)	T cell CD4+ (non-regulatory)_XCELL	0.11588	0.390677	UCS
(`MT-ND4L` + `MT-CYB` + `MT-ND1` + `MT-ND4` + `MT-ND5` + `MT-ND6` + `MT-ATP8`)	T cell CD4+ central memory_XCELL	-0.172936	0.198292	UCS
(`MT-ND4L` + `MT-CYB` + `MT-ND1` + `MT-ND4` + `MT-ND5` + `MT-ND6` + `MT-ATP8`)	T cell CD4+ effector memory_XCELL	-0.0682845	0.613766	UCS
(`MT-ND4L` + `MT-CYB` + `MT-ND1` + `MT-ND4` + `MT-ND5` + `MT-ND6` + `MT-ATP8`)	T cell CD8+ naive_XCELL	-0.00340755	0.97993	UCS
(`MT-ND4L` + `MT-CYB` + `MT-ND1` + `MT-ND4` + `MT-ND5` + `MT-ND6` + `MT-ATP8`)	T cell CD8+_XCELL	0.178401	0.184265	UCS
(`MT-ND4L` + `MT-CYB` + `MT-ND1` + `MT-ND4` + `MT-ND5` + `MT-ND6` + `MT-ATP8`)	T cell CD8+ central memory_XCELL	0.175791	0.190873	UCS
(`MT-ND4L` + `MT-CYB` + `MT-ND1` + `MT-ND4` + `MT-ND5` + `MT-ND6` + `MT-ATP8`)	T cell CD8+ effector memory_XCELL	0.00287074	0.983091	UCS
(`MT-ND4L` + `MT-CYB` + `MT-ND1` + `MT-ND4` + `MT-ND5` + `MT-ND6` + `MT-ATP8`)	Class-switched memory B cell_XCELL	0.0306565	0.820908	UCS
(`MT-ND4L` + `MT-CYB` + `MT-ND1` + `MT-ND4` + `MT-ND5` + `MT-ND6` + `MT-ATP8`)	Common lymphoid progenitor_XCELL	0.224006	0.0939147	UCS
(`MT-ND4L` + `MT-CYB` + `MT-ND1` + `MT-ND4` + `MT-ND5` + `MT-ND6` + `MT-ATP8`)	Common myeloid progenitor_XCELL	-0.282492	0.0332465	UCS	*
(`MT-ND4L` + `MT-CYB` + `MT-ND1` + `MT-ND4` + `MT-ND5` + `MT-ND6` + `MT-ATP8`)	Myeloid dendritic cell_XCELL	0.1505	0.263801	UCS
(`MT-ND4L` + `MT-CYB` + `MT-ND1` + `MT-ND4` + `MT-ND5` + `MT-ND6` + `MT-ATP8`)	Endothelial cell_XCELL	0.401439	0.00196834	UCS	**
(`MT-ND4L` + `MT-CYB` + `MT-ND1` + `MT-ND4` + `MT-ND5` + `MT-ND6` + `MT-ATP8`)	Eosinophil_XCELL	-0.100923	0.455074	UCS
(`MT-ND4L` + `MT-CYB` + `MT-ND1` + `MT-ND4` + `MT-ND5` + `MT-ND6` + `MT-ATP8`)	Cancer associated fibroblast_XCELL	0.00723753	0.957388	UCS
(`MT-ND4L` + `MT-CYB` + `MT-ND1` + `MT-ND4` + `MT-ND5` + `MT-ND6` + `MT-ATP8`)	Granulocyte-monocyte progenitor_XCELL	0.0562035	0.677955	UCS
(`MT-ND4L` + `MT-CYB` + `MT-ND1` + `MT-ND4` + `MT-ND5` + `MT-ND6` + `MT-ATP8`)	Hematopoietic stem cell_XCELL	0.214934	0.108299	UCS
(`MT-ND4L` + `MT-CYB` + `MT-ND1` + `MT-ND4` + `MT-ND5` + `MT-ND6` + `MT-ATP8`)	Macrophage_XCELL	-0.124913	0.354543	UCS
(`MT-ND4L` + `MT-CYB` + `MT-ND1` + `MT-ND4` + `MT-ND5` + `MT-ND6` + `MT-ATP8`)	Macrophage M1_XCELL	-0.03806	0.778647	UCS
(`MT-ND4L` + `MT-CYB` + `MT-ND1` + `MT-ND4` + `MT-ND5` + `MT-ND6` + `MT-ATP8`)	Macrophage M2_XCELL	-0.0185158	0.891263	UCS
(`MT-ND4L` + `MT-CYB` + `MT-ND1` + `MT-ND4` + `MT-ND5` + `MT-ND6` + `MT-ATP8`)	Mast cell_XCELL	0.0135172	0.920506	UCS
(`MT-ND4L` + `MT-CYB` + `MT-ND1` + `MT-ND4` + `MT-ND5` + `MT-ND6` + `MT-ATP8`)	B cell memory_XCELL	0.103665	0.442852	UCS
(`MT-ND4L` + `MT-CYB` + `MT-ND1` + `MT-ND4` + `MT-ND5` + `MT-ND6` + `MT-ATP8`)	Monocyte_XCELL	-0.0584218	0.66598	UCS
(`MT-ND4L` + `MT-CYB` + `MT-ND1` + `MT-ND4` + `MT-ND5` + `MT-ND6` + `MT-ATP8`)	B cell naive_XCELL	-0.138557	0.304008	UCS
(`MT-ND4L` + `MT-CYB` + `MT-ND1` + `MT-ND4` + `MT-ND5` + `MT-ND6` + `MT-ATP8`)	Neutrophil_XCELL	0.133794	0.321094	UCS
(`MT-ND4L` + `MT-CYB` + `MT-ND1` + `MT-ND4` + `MT-ND5` + `MT-ND6` + `MT-ATP8`)	NK cell_XCELL	0.0272337	0.840627	UCS
(`MT-ND4L` + `MT-CYB` + `MT-ND1` + `MT-ND4` + `MT-ND5` + `MT-ND6` + `MT-ATP8`)	T cell NK_XCELL	-0.236992	0.0758986	UCS
(`MT-ND4L` + `MT-CYB` + `MT-ND1` + `MT-ND4` + `MT-ND5` + `MT-ND6` + `MT-ATP8`)	Plasmacytoid dendritic cell_XCELL	0.121215	0.369083	UCS
(`MT-ND4L` + `MT-CYB` + `MT-ND1` + `MT-ND4` + `MT-ND5` + `MT-ND6` + `MT-ATP8`)	B cell plasma_XCELL	-0.196445	0.143035	UCS
(`MT-ND4L` + `MT-CYB` + `MT-ND1` + `MT-ND4` + `MT-ND5` + `MT-ND6` + `MT-ATP8`)	T cell gamma delta_XCELL	-0.0196693	0.884534	UCS
(`MT-ND4L` + `MT-CYB` + `MT-ND1` + `MT-ND4` + `MT-ND5` + `MT-ND6` + `MT-ATP8`)	T cell CD4+ Th1_XCELL	-0.525784	2.6686e-05	UCS	***
(`MT-ND4L` + `MT-CYB` + `MT-ND1` + `MT-ND4` + `MT-ND5` + `MT-ND6` + `MT-ATP8`)	T cell CD4+ Th2_XCELL	-0.0978432	0.46902	UCS
(`MT-ND4L` + `MT-CYB` + `MT-ND1` + `MT-ND4` + `MT-ND5` + `MT-ND6` + `MT-ATP8`)	T cell regulatory (Tregs)_XCELL	0.31777	0.016007	UCS	*
(`MT-ND4L` + `MT-CYB` + `MT-ND1` + `MT-ND4` + `MT-ND5` + `MT-ND6` + `MT-ATP8`)	immune score_XCELL	0.0287788	0.83136	UCS
(`MT-ND4L` + `MT-CYB` + `MT-ND1` + `MT-ND4` + `MT-ND5` + `MT-ND6` + `MT-ATP8`)	stroma score_XCELL	0.3084	0.0199616	UCS	*
(`MT-ND4L` + `MT-CYB` + `MT-ND1` + `MT-ND4` + `MT-ND5` + `MT-ND6` + `MT-ATP8`)	microenvironment score_XCELL	0.147459	0.272869	UCS
(`MT-ND4L` + `MT-CYB` + `MT-ND1` + `MT-ND4` + `MT-ND5` + `MT-ND6` + `MT-ATP8`)	B cell_EPIC	-0.0632616	0.639292	UCS
(`MT-ND4L` + `MT-CYB` + `MT-ND1` + `MT-ND4` + `MT-ND5` + `MT-ND6` + `MT-ATP8`)	Cancer associated fibroblast_EPIC	0.320391	0.0154636	UCS	*
(`MT-ND4L` + `MT-CYB` + `MT-ND1` + `MT-ND4` + `MT-ND5` + `MT-ND6` + `MT-ATP8`)	T cell CD4+_EPIC	0.224332	0.0934495	UCS
(`MT-ND4L` + `MT-CYB` + `MT-ND1` + `MT-ND4` + `MT-ND5` + `MT-ND6` + `MT-ATP8`)	T cell CD8+_EPIC	0.15057	0.262792	UCS
(`MT-ND4L` + `MT-CYB` + `MT-ND1` + `MT-ND4` + `MT-ND5` + `MT-ND6` + `MT-ATP8`)	Endothelial cell_EPIC	0.496176	0.000106922	UCS	***
(`MT-ND4L` + `MT-CYB` + `MT-ND1` + `MT-ND4` + `MT-ND5` + `MT-ND6` + `MT-ATP8`)	Macrophage_EPIC	0.064169	0.634483	UCS
(`MT-ND4L` + `MT-CYB` + `MT-ND1` + `MT-ND4` + `MT-ND5` + `MT-ND6` + `MT-ATP8`)	NK cell_EPIC	-0.044335	0.742708	UCS
(`MT-ND4L` + `MT-CYB` + `MT-ND1` + `MT-ND4` + `MT-ND5` + `MT-ND6` + `MT-ATP8`)	uncharacterized cell_EPIC	-0.399793	0.00222194	UCS	**
(`MT-ND4L` + `MT-CYB` + `MT-ND1` + `MT-ND4` + `MT-ND5` + `MT-ND6` + `MT-ATP8`)	B cell_TIMER	-0.0611122	0.592636	UVM
(`MT-ND4L` + `MT-CYB` + `MT-ND1` + `MT-ND4` + `MT-ND5` + `MT-ND6` + `MT-ATP8`)	T cell CD4+_TIMER	-0.0814649	0.475399	UVM
(`MT-ND4L` + `MT-CYB` + `MT-ND1` + `MT-ND4` + `MT-ND5` + `MT-ND6` + `MT-ATP8`)	T cell CD8+_TIMER	-0.333074	0.0027053	UVM	**
(`MT-ND4L` + `MT-CYB` + `MT-ND1` + `MT-ND4` + `MT-ND5` + `MT-ND6` + `MT-ATP8`)	Neutrophil_TIMER	-0.0511201	0.654575	UVM
(`MT-ND4L` + `MT-CYB` + `MT-ND1` + `MT-ND4` + `MT-ND5` + `MT-ND6` + `MT-ATP8`)	Macrophage_TIMER	-0.146724	0.19694	UVM
(`MT-ND4L` + `MT-CYB` + `MT-ND1` + `MT-ND4` + `MT-ND5` + `MT-ND6` + `MT-ATP8`)	Myeloid dendritic cell_TIMER	0.0611859	0.592189	UVM
(`MT-ND4L` + `MT-CYB` + `MT-ND1` + `MT-ND4` + `MT-ND5` + `MT-ND6` + `MT-ATP8`)	B cell naive_CIBERSORT	0.292256	0.00896067	UVM	**
(`MT-ND4L` + `MT-CYB` + `MT-ND1` + `MT-ND4` + `MT-ND5` + `MT-ND6` + `MT-ATP8`)	B cell memory_CIBERSORT	-0.0623279	0.585284	UVM
(`MT-ND4L` + `MT-CYB` + `MT-ND1` + `MT-ND4` + `MT-ND5` + `MT-ND6` + `MT-ATP8`)	B cell plasma_CIBERSORT	0.0811734	0.476985	UVM
(`MT-ND4L` + `MT-CYB` + `MT-ND1` + `MT-ND4` + `MT-ND5` + `MT-ND6` + `MT-ATP8`)	T cell CD8+_CIBERSORT	-0.157317	0.166169	UVM
(`MT-ND4L` + `MT-CYB` + `MT-ND1` + `MT-ND4` + `MT-ND5` + `MT-ND6` + `MT-ATP8`)	T cell CD4+ naive_CIBERSORT	-0.0471558	0.679842	UVM
(`MT-ND4L` + `MT-CYB` + `MT-ND1` + `MT-ND4` + `MT-ND5` + `MT-ND6` + `MT-ATP8`)	T cell CD4+ memory resting_CIBERSORT	0.00994873	0.930656	UVM
(`MT-ND4L` + `MT-CYB` + `MT-ND1` + `MT-ND4` + `MT-ND5` + `MT-ND6` + `MT-ATP8`)	T cell CD4+ memory activated_CIBERSORT	-0.185805	0.101117	UVM
(`MT-ND4L` + `MT-CYB` + `MT-ND1` + `MT-ND4` + `MT-ND5` + `MT-ND6` + `MT-ATP8`)	T cell follicular helper_CIBERSORT	-0.212969	0.0595081	UVM
(`MT-ND4L` + `MT-CYB` + `MT-ND1` + `MT-ND4` + `MT-ND5` + `MT-ND6` + `MT-ATP8`)	T cell regulatory (Tregs)_CIBERSORT	-0.183641	0.105226	UVM
(`MT-ND4L` + `MT-CYB` + `MT-ND1` + `MT-ND4` + `MT-ND5` + `MT-ND6` + `MT-ATP8`)	T cell gamma delta_CIBERSORT	-0.0241528	0.832666	UVM
(`MT-ND4L` + `MT-CYB` + `MT-ND1` + `MT-ND4` + `MT-ND5` + `MT-ND6` + `MT-ATP8`)	NK cell resting_CIBERSORT	-0.00302044	0.978924	UVM
(`MT-ND4L` + `MT-CYB` + `MT-ND1` + `MT-ND4` + `MT-ND5` + `MT-ND6` + `MT-ATP8`)	NK cell activated_CIBERSORT	-0.0716939	0.530082	UVM
(`MT-ND4L` + `MT-CYB` + `MT-ND1` + `MT-ND4` + `MT-ND5` + `MT-ND6` + `MT-ATP8`)	Monocyte_CIBERSORT	-0.0242356	0.832101	UVM
(`MT-ND4L` + `MT-CYB` + `MT-ND1` + `MT-ND4` + `MT-ND5` + `MT-ND6` + `MT-ATP8`)	Macrophage M0_CIBERSORT	0.132986	0.242661	UVM
(`MT-ND4L` + `MT-CYB` + `MT-ND1` + `MT-ND4` + `MT-ND5` + `MT-ND6` + `MT-ATP8`)	Macrophage M1_CIBERSORT	-0.224354	0.0468411	UVM	*
(`MT-ND4L` + `MT-CYB` + `MT-ND1` + `MT-ND4` + `MT-ND5` + `MT-ND6` + `MT-ATP8`)	Macrophage M2_CIBERSORT	0.273152	0.0148655	UVM	*
(`MT-ND4L` + `MT-CYB` + `MT-ND1` + `MT-ND4` + `MT-ND5` + `MT-ND6` + `MT-ATP8`)	Myeloid dendritic cell resting_CIBERSORT	-0.158528	0.162891	UVM
(`MT-ND4L` + `MT-CYB` + `MT-ND1` + `MT-ND4` + `MT-ND5` + `MT-ND6` + `MT-ATP8`)	Myeloid dendritic cell activated_CIBERSORT	NA	NA	UVM	NA
(`MT-ND4L` + `MT-CYB` + `MT-ND1` + `MT-ND4` + `MT-ND5` + `MT-ND6` + `MT-ATP8`)	Mast cell activated_CIBERSORT	0.00488526	0.965917	UVM
(`MT-ND4L` + `MT-CYB` + `MT-ND1` + `MT-ND4` + `MT-ND5` + `MT-ND6` + `MT-ATP8`)	Mast cell resting_CIBERSORT	-0.155556	0.171023	UVM
(`MT-ND4L` + `MT-CYB` + `MT-ND1` + `MT-ND4` + `MT-ND5` + `MT-ND6` + `MT-ATP8`)	Eosinophil_CIBERSORT	-0.1261	0.268137	UVM
(`MT-ND4L` + `MT-CYB` + `MT-ND1` + `MT-ND4` + `MT-ND5` + `MT-ND6` + `MT-ATP8`)	Neutrophil_CIBERSORT	0.0584145	0.609098	UVM
(`MT-ND4L` + `MT-CYB` + `MT-ND1` + `MT-ND4` + `MT-ND5` + `MT-ND6` + `MT-ATP8`)	B cell naive_CIBERSORT-ABS	0.214342	0.0578463	UVM
(`MT-ND4L` + `MT-CYB` + `MT-ND1` + `MT-ND4` + `MT-ND5` + `MT-ND6` + `MT-ATP8`)	B cell memory_CIBERSORT-ABS	-0.0734003	0.520312	UVM
(`MT-ND4L` + `MT-CYB` + `MT-ND1` + `MT-ND4` + `MT-ND5` + `MT-ND6` + `MT-ATP8`)	B cell plasma_CIBERSORT-ABS	-0.203219	0.0724536	UVM
(`MT-ND4L` + `MT-CYB` + `MT-ND1` + `MT-ND4` + `MT-ND5` + `MT-ND6` + `MT-ATP8`)	T cell CD8+_CIBERSORT-ABS	-0.210897	0.0620898	UVM
(`MT-ND4L` + `MT-CYB` + `MT-ND1` + `MT-ND4` + `MT-ND5` + `MT-ND6` + `MT-ATP8`)	T cell CD4+ naive_CIBERSORT-ABS	-0.0488201	0.669189	UVM
(`MT-ND4L` + `MT-CYB` + `MT-ND1` + `MT-ND4` + `MT-ND5` + `MT-ND6` + `MT-ATP8`)	T cell CD4+ memory resting_CIBERSORT-ABS	-0.0320999	0.778837	UVM
(`MT-ND4L` + `MT-CYB` + `MT-ND1` + `MT-ND4` + `MT-ND5` + `MT-ND6` + `MT-ATP8`)	T cell CD4+ memory activated_CIBERSORT-ABS	-0.185293	0.102079	UVM
(`MT-ND4L` + `MT-CYB` + `MT-ND1` + `MT-ND4` + `MT-ND5` + `MT-ND6` + `MT-ATP8`)	T cell follicular helper_CIBERSORT-ABS	-0.283904	0.0112261	UVM	*
(`MT-ND4L` + `MT-CYB` + `MT-ND1` + `MT-ND4` + `MT-ND5` + `MT-ND6` + `MT-ATP8`)	T cell regulatory (Tregs)_CIBERSORT-ABS	-0.367587	0.000860396	UVM	***
(`MT-ND4L` + `MT-CYB` + `MT-ND1` + `MT-ND4` + `MT-ND5` + `MT-ND6` + `MT-ATP8`)	T cell gamma delta_CIBERSORT-ABS	-0.0686417	0.547783	UVM
(`MT-ND4L` + `MT-CYB` + `MT-ND1` + `MT-ND4` + `MT-ND5` + `MT-ND6` + `MT-ATP8`)	NK cell resting_CIBERSORT-ABS	-0.0381959	0.738226	UVM
(`MT-ND4L` + `MT-CYB` + `MT-ND1` + `MT-ND4` + `MT-ND5` + `MT-ND6` + `MT-ATP8`)	NK cell activated_CIBERSORT-ABS	-0.228007	0.0432825	UVM	*
(`MT-ND4L` + `MT-CYB` + `MT-ND1` + `MT-ND4` + `MT-ND5` + `MT-ND6` + `MT-ATP8`)	Monocyte_CIBERSORT-ABS	-0.104195	0.360806	UVM
(`MT-ND4L` + `MT-CYB` + `MT-ND1` + `MT-ND4` + `MT-ND5` + `MT-ND6` + `MT-ATP8`)	Macrophage M0_CIBERSORT-ABS	0.00809889	0.943526	UVM
(`MT-ND4L` + `MT-CYB` + `MT-ND1` + `MT-ND4` + `MT-ND5` + `MT-ND6` + `MT-ATP8`)	Macrophage M1_CIBERSORT-ABS	-0.254406	0.0236645	UVM	*
(`MT-ND4L` + `MT-CYB` + `MT-ND1` + `MT-ND4` + `MT-ND5` + `MT-ND6` + `MT-ATP8`)	Macrophage M2_CIBERSORT-ABS	-0.273699	0.0146581	UVM	*
(`MT-ND4L` + `MT-CYB` + `MT-ND1` + `MT-ND4` + `MT-ND5` + `MT-ND6` + `MT-ATP8`)	Myeloid dendritic cell resting_CIBERSORT-ABS	-0.195977	0.0834619	UVM
(`MT-ND4L` + `MT-CYB` + `MT-ND1` + `MT-ND4` + `MT-ND5` + `MT-ND6` + `MT-ATP8`)	Myeloid dendritic cell activated_CIBERSORT-ABS	NA	NA	UVM	NA
(`MT-ND4L` + `MT-CYB` + `MT-ND1` + `MT-ND4` + `MT-ND5` + `MT-ND6` + `MT-ATP8`)	Mast cell activated_CIBERSORT-ABS	-0.1027	0.367772	UVM
(`MT-ND4L` + `MT-CYB` + `MT-ND1` + `MT-ND4` + `MT-ND5` + `MT-ND6` + `MT-ATP8`)	Mast cell resting_CIBERSORT-ABS	-0.155556	0.171023	UVM
(`MT-ND4L` + `MT-CYB` + `MT-ND1` + `MT-ND4` + `MT-ND5` + `MT-ND6` + `MT-ATP8`)	Eosinophil_CIBERSORT-ABS	-0.1261	0.268137	UVM
(`MT-ND4L` + `MT-CYB` + `MT-ND1` + `MT-ND4` + `MT-ND5` + `MT-ND6` + `MT-ATP8`)	Neutrophil_CIBERSORT-ABS	0.0584145	0.609098	UVM
(`MT-ND4L` + `MT-CYB` + `MT-ND1` + `MT-ND4` + `MT-ND5` + `MT-ND6` + `MT-ATP8`)	B cell_QUANTISEQ	-0.251942	0.0250988	UVM	*
(`MT-ND4L` + `MT-CYB` + `MT-ND1` + `MT-ND4` + `MT-ND5` + `MT-ND6` + `MT-ATP8`)	Macrophage M1_QUANTISEQ	-0.420736	0.000113019	UVM	***
(`MT-ND4L` + `MT-CYB` + `MT-ND1` + `MT-ND4` + `MT-ND5` + `MT-ND6` + `MT-ATP8`)	Macrophage M2_QUANTISEQ	-0.0411395	0.718862	UVM
(`MT-ND4L` + `MT-CYB` + `MT-ND1` + `MT-ND4` + `MT-ND5` + `MT-ND6` + `MT-ATP8`)	Monocyte_QUANTISEQ	0.0417742	0.71471	UVM
(`MT-ND4L` + `MT-CYB` + `MT-ND1` + `MT-ND4` + `MT-ND5` + `MT-ND6` + `MT-ATP8`)	Neutrophil_QUANTISEQ	-0.252833	0.0245719	UVM	*
(`MT-ND4L` + `MT-CYB` + `MT-ND1` + `MT-ND4` + `MT-ND5` + `MT-ND6` + `MT-ATP8`)	NK cell_QUANTISEQ	-0.00468601	0.967307	UVM
(`MT-ND4L` + `MT-CYB` + `MT-ND1` + `MT-ND4` + `MT-ND5` + `MT-ND6` + `MT-ATP8`)	T cell CD4+ (non-regulatory)_QUANTISEQ	0.226673	0.0445549	UVM	*
(`MT-ND4L` + `MT-CYB` + `MT-ND1` + `MT-ND4` + `MT-ND5` + `MT-ND6` + `MT-ATP8`)	T cell CD8+_QUANTISEQ	-0.263639	0.0188938	UVM	*
(`MT-ND4L` + `MT-CYB` + `MT-ND1` + `MT-ND4` + `MT-ND5` + `MT-ND6` + `MT-ATP8`)	T cell regulatory (Tregs)_QUANTISEQ	-0.217096	0.0546281	UVM
(`MT-ND4L` + `MT-CYB` + `MT-ND1` + `MT-ND4` + `MT-ND5` + `MT-ND6` + `MT-ATP8`)	Myeloid dendritic cell_QUANTISEQ	-0.282279	0.0117207	UVM	*
(`MT-ND4L` + `MT-CYB` + `MT-ND1` + `MT-ND4` + `MT-ND5` + `MT-ND6` + `MT-ATP8`)	uncharacterized cell_QUANTISEQ	0.168039	0.138792	UVM
(`MT-ND4L` + `MT-CYB` + `MT-ND1` + `MT-ND4` + `MT-ND5` + `MT-ND6` + `MT-ATP8`)	T cell_MCPCOUNTER	-0.173346	0.126571	UVM
(`MT-ND4L` + `MT-CYB` + `MT-ND1` + `MT-ND4` + `MT-ND5` + `MT-ND6` + `MT-ATP8`)	T cell CD8+_MCPCOUNTER	-0.305745	0.00614108	UVM	**
(`MT-ND4L` + `MT-CYB` + `MT-ND1` + `MT-ND4` + `MT-ND5` + `MT-ND6` + `MT-ATP8`)	cytotoxicity score_MCPCOUNTER	-0.172348	0.128804	UVM
(`MT-ND4L` + `MT-CYB` + `MT-ND1` + `MT-ND4` + `MT-ND5` + `MT-ND6` + `MT-ATP8`)	NK cell_MCPCOUNTER	-0.229395	0.0419903	UVM	*
(`MT-ND4L` + `MT-CYB` + `MT-ND1` + `MT-ND4` + `MT-ND5` + `MT-ND6` + `MT-ATP8`)	B cell_MCPCOUNTER	-0.0540412	0.6362	UVM
(`MT-ND4L` + `MT-CYB` + `MT-ND1` + `MT-ND4` + `MT-ND5` + `MT-ND6` + `MT-ATP8`)	Monocyte_MCPCOUNTER	-0.382098	0.000511092	UVM	***
(`MT-ND4L` + `MT-CYB` + `MT-ND1` + `MT-ND4` + `MT-ND5` + `MT-ND6` + `MT-ATP8`)	Macrophage/Monocyte_MCPCOUNTER	-0.382098	0.000511092	UVM	***
(`MT-ND4L` + `MT-CYB` + `MT-ND1` + `MT-ND4` + `MT-ND5` + `MT-ND6` + `MT-ATP8`)	Myeloid dendritic cell_MCPCOUNTER	-0.433644	6.54474e-05	UVM	***
(`MT-ND4L` + `MT-CYB` + `MT-ND1` + `MT-ND4` + `MT-ND5` + `MT-ND6` + `MT-ATP8`)	Neutrophil_MCPCOUNTER	-0.377668	0.000600715	UVM	***
(`MT-ND4L` + `MT-CYB` + `MT-ND1` + `MT-ND4` + `MT-ND5` + `MT-ND6` + `MT-ATP8`)	Endothelial cell_MCPCOUNTER	-0.228142	0.0431558	UVM	*
(`MT-ND4L` + `MT-CYB` + `MT-ND1` + `MT-ND4` + `MT-ND5` + `MT-ND6` + `MT-ATP8`)	Cancer associated fibroblast_MCPCOUNTER	0.0367821	0.747586	UVM
(`MT-ND4L` + `MT-CYB` + `MT-ND1` + `MT-ND4` + `MT-ND5` + `MT-ND6` + `MT-ATP8`)	Myeloid dendritic cell activated_XCELL	-0.112977	0.32152	UVM
(`MT-ND4L` + `MT-CYB` + `MT-ND1` + `MT-ND4` + `MT-ND5` + `MT-ND6` + `MT-ATP8`)	B cell_XCELL	-0.206031	0.0685079	UVM
(`MT-ND4L` + `MT-CYB` + `MT-ND1` + `MT-ND4` + `MT-ND5` + `MT-ND6` + `MT-ATP8`)	T cell CD4+ memory_XCELL	-0.462039	1.8159e-05	UVM	***
(`MT-ND4L` + `MT-CYB` + `MT-ND1` + `MT-ND4` + `MT-ND5` + `MT-ND6` + `MT-ATP8`)	T cell CD4+ naive_XCELL	0.0051613	0.963993	UVM
(`MT-ND4L` + `MT-CYB` + `MT-ND1` + `MT-ND4` + `MT-ND5` + `MT-ND6` + `MT-ATP8`)	T cell CD4+ (non-regulatory)_XCELL	-0.0937435	0.411224	UVM
(`MT-ND4L` + `MT-CYB` + `MT-ND1` + `MT-ND4` + `MT-ND5` + `MT-ND6` + `MT-ATP8`)	T cell CD4+ central memory_XCELL	0.0698371	0.540816	UVM
(`MT-ND4L` + `MT-CYB` + `MT-ND1` + `MT-ND4` + `MT-ND5` + `MT-ND6` + `MT-ATP8`)	T cell CD4+ effector memory_XCELL	-0.311021	0.0052723	UVM	**
(`MT-ND4L` + `MT-CYB` + `MT-ND1` + `MT-ND4` + `MT-ND5` + `MT-ND6` + `MT-ATP8`)	T cell CD8+ naive_XCELL	-0.34301	0.00197076	UVM	**
(`MT-ND4L` + `MT-CYB` + `MT-ND1` + `MT-ND4` + `MT-ND5` + `MT-ND6` + `MT-ATP8`)	T cell CD8+_XCELL	-0.244086	0.0301731	UVM	*
(`MT-ND4L` + `MT-CYB` + `MT-ND1` + `MT-ND4` + `MT-ND5` + `MT-ND6` + `MT-ATP8`)	T cell CD8+ central memory_XCELL	-0.225771	0.0454328	UVM	*
(`MT-ND4L` + `MT-CYB` + `MT-ND1` + `MT-ND4` + `MT-ND5` + `MT-ND6` + `MT-ATP8`)	T cell CD8+ effector memory_XCELL	-0.0225421	0.843679	UVM
(`MT-ND4L` + `MT-CYB` + `MT-ND1` + `MT-ND4` + `MT-ND5` + `MT-ND6` + `MT-ATP8`)	Class-switched memory B cell_XCELL	0.0123021	0.914309	UVM
(`MT-ND4L` + `MT-CYB` + `MT-ND1` + `MT-ND4` + `MT-ND5` + `MT-ND6` + `MT-ATP8`)	Common lymphoid progenitor_XCELL	-0.365224	0.00093442	UVM	***
(`MT-ND4L` + `MT-CYB` + `MT-ND1` + `MT-ND4` + `MT-ND5` + `MT-ND6` + `MT-ATP8`)	Common myeloid progenitor_XCELL	0.235973	0.0362946	UVM	*
(`MT-ND4L` + `MT-CYB` + `MT-ND1` + `MT-ND4` + `MT-ND5` + `MT-ND6` + `MT-ATP8`)	Myeloid dendritic cell_XCELL	0.0150272	0.895425	UVM
(`MT-ND4L` + `MT-CYB` + `MT-ND1` + `MT-ND4` + `MT-ND5` + `MT-ND6` + `MT-ATP8`)	Endothelial cell_XCELL	0.384543	0.000467044	UVM	***
(`MT-ND4L` + `MT-CYB` + `MT-ND1` + `MT-ND4` + `MT-ND5` + `MT-ND6` + `MT-ATP8`)	Eosinophil_XCELL	-0.0272121	0.811838	UVM
(`MT-ND4L` + `MT-CYB` + `MT-ND1` + `MT-ND4` + `MT-ND5` + `MT-ND6` + `MT-ATP8`)	Cancer associated fibroblast_XCELL	-0.0162118	0.887233	UVM
(`MT-ND4L` + `MT-CYB` + `MT-ND1` + `MT-ND4` + `MT-ND5` + `MT-ND6` + `MT-ATP8`)	Granulocyte-monocyte progenitor_XCELL	-0.225106	0.0460889	UVM	*
(`MT-ND4L` + `MT-CYB` + `MT-ND1` + `MT-ND4` + `MT-ND5` + `MT-ND6` + `MT-ATP8`)	Hematopoietic stem cell_XCELL	0.0411892	0.718537	UVM
(`MT-ND4L` + `MT-CYB` + `MT-ND1` + `MT-ND4` + `MT-ND5` + `MT-ND6` + `MT-ATP8`)	Macrophage_XCELL	-0.107352	0.346354	UVM
(`MT-ND4L` + `MT-CYB` + `MT-ND1` + `MT-ND4` + `MT-ND5` + `MT-ND6` + `MT-ATP8`)	Macrophage M1_XCELL	-0.0770885	0.499509	UVM
(`MT-ND4L` + `MT-CYB` + `MT-ND1` + `MT-ND4` + `MT-ND5` + `MT-ND6` + `MT-ATP8`)	Macrophage M2_XCELL	0.0829362	0.467436	UVM
(`MT-ND4L` + `MT-CYB` + `MT-ND1` + `MT-ND4` + `MT-ND5` + `MT-ND6` + `MT-ATP8`)	Mast cell_XCELL	-0.358428	0.00118075	UVM	**
(`MT-ND4L` + `MT-CYB` + `MT-ND1` + `MT-ND4` + `MT-ND5` + `MT-ND6` + `MT-ATP8`)	B cell memory_XCELL	0.0156047	0.89143	UVM
(`MT-ND4L` + `MT-CYB` + `MT-ND1` + `MT-ND4` + `MT-ND5` + `MT-ND6` + `MT-ATP8`)	Monocyte_XCELL	-0.162629	0.152146	UVM
(`MT-ND4L` + `MT-CYB` + `MT-ND1` + `MT-ND4` + `MT-ND5` + `MT-ND6` + `MT-ATP8`)	B cell naive_XCELL	0.0914943	0.422587	UVM
(`MT-ND4L` + `MT-CYB` + `MT-ND1` + `MT-ND4` + `MT-ND5` + `MT-ND6` + `MT-ATP8`)	Neutrophil_XCELL	0.0223599	0.844926	UVM
(`MT-ND4L` + `MT-CYB` + `MT-ND1` + `MT-ND4` + `MT-ND5` + `MT-ND6` + `MT-ATP8`)	NK cell_XCELL	0.117986	0.300393	UVM
(`MT-ND4L` + `MT-CYB` + `MT-ND1` + `MT-ND4` + `MT-ND5` + `MT-ND6` + `MT-ATP8`)	T cell NK_XCELL	0.381159	0.000529007	UVM	***
(`MT-ND4L` + `MT-CYB` + `MT-ND1` + `MT-ND4` + `MT-ND5` + `MT-ND6` + `MT-ATP8`)	Plasmacytoid dendritic cell_XCELL	-0.0478093	0.675651	UVM
(`MT-ND4L` + `MT-CYB` + `MT-ND1` + `MT-ND4` + `MT-ND5` + `MT-ND6` + `MT-ATP8`)	B cell plasma_XCELL	-0.253673	0.0240836	UVM	*
(`MT-ND4L` + `MT-CYB` + `MT-ND1` + `MT-ND4` + `MT-ND5` + `MT-ND6` + `MT-ATP8`)	T cell gamma delta_XCELL	0.104013	0.36165	UVM
(`MT-ND4L` + `MT-CYB` + `MT-ND1` + `MT-ND4` + `MT-ND5` + `MT-ND6` + `MT-ATP8`)	T cell CD4+ Th1_XCELL	0.488529	4.93259e-06	UVM	***
(`MT-ND4L` + `MT-CYB` + `MT-ND1` + `MT-ND4` + `MT-ND5` + `MT-ND6` + `MT-ATP8`)	T cell CD4+ Th2_XCELL	-0.23883	0.0340302	UVM	*
(`MT-ND4L` + `MT-CYB` + `MT-ND1` + `MT-ND4` + `MT-ND5` + `MT-ND6` + `MT-ATP8`)	T cell regulatory (Tregs)_XCELL	-0.0715738	0.530773	UVM
(`MT-ND4L` + `MT-CYB` + `MT-ND1` + `MT-ND4` + `MT-ND5` + `MT-ND6` + `MT-ATP8`)	immune score_XCELL	-0.159385	0.160601	UVM
(`MT-ND4L` + `MT-CYB` + `MT-ND1` + `MT-ND4` + `MT-ND5` + `MT-ND6` + `MT-ATP8`)	stroma score_XCELL	0.375513	0.000649283	UVM	***
(`MT-ND4L` + `MT-CYB` + `MT-ND1` + `MT-ND4` + `MT-ND5` + `MT-ND6` + `MT-ATP8`)	microenvironment score_XCELL	-0.0349321	0.759888	UVM
(`MT-ND4L` + `MT-CYB` + `MT-ND1` + `MT-ND4` + `MT-ND5` + `MT-ND6` + `MT-ATP8`)	B cell_EPIC	-0.14607	0.198966	UVM
(`MT-ND4L` + `MT-CYB` + `MT-ND1` + `MT-ND4` + `MT-ND5` + `MT-ND6` + `MT-ATP8`)	Cancer associated fibroblast_EPIC	-0.0172226	0.880253	UVM
(`MT-ND4L` + `MT-CYB` + `MT-ND1` + `MT-ND4` + `MT-ND5` + `MT-ND6` + `MT-ATP8`)	T cell CD4+_EPIC	-0.310676	0.00532559	UVM	**
(`MT-ND4L` + `MT-CYB` + `MT-ND1` + `MT-ND4` + `MT-ND5` + `MT-ND6` + `MT-ATP8`)	T cell CD8+_EPIC	-0.502583	2.36099e-06	UVM	***
(`MT-ND4L` + `MT-CYB` + `MT-ND1` + `MT-ND4` + `MT-ND5` + `MT-ND6` + `MT-ATP8`)	Endothelial cell_EPIC	0.0777999	0.495547	UVM
(`MT-ND4L` + `MT-CYB` + `MT-ND1` + `MT-ND4` + `MT-ND5` + `MT-ND6` + `MT-ATP8`)	Macrophage_EPIC	-0.0154456	0.89253	UVM
(`MT-ND4L` + `MT-CYB` + `MT-ND1` + `MT-ND4` + `MT-ND5` + `MT-ND6` + `MT-ATP8`)	NK cell_EPIC	0.162586	0.152256	UVM
(`MT-ND4L` + `MT-CYB` + `MT-ND1` + `MT-ND4` + `MT-ND5` + `MT-ND6` + `MT-ATP8`)	uncharacterized cell_EPIC	0.254444	0.0236429	UVM	*
