## Supplementary material for "A Sexual Bias in mitochondrial protein-coding gene expression across different tissues and the prognostic value in multiple cancers": Table S25

### Sheet: README
The analysis was performed on 8-components genes signature of mtDNA protein coding genes (n=8) for all tumors of PANCAN (n=33)	genes_signature	tissues	tissues_name
One signature is compound by at least 3 genes in one tisse.	(MT-ATP8 + MT-CO1 + MT-CYB + MT-ND1 + MT-ND2 + MT-ND4 + MT-ND4L + MT-ND5)	ACC	Adrenocortical carcinoma
After the analysis, all data of theses genes was merged for the statistical analises of all genes together, as a gene signature		BLCA	Bladder Urothelial Carcinoma
		BRCA	Breast invasive carcinoma
We evaluated the Immune signatures of genes using mRNA data source		CESC	Cervical squamous cell carcinoma and endocervical adenocarcinoma
After we applly spearman correlation method for the analysis/ p_value ≤ 0.05		CHOL	Cholangio carcinoma
We use genes that have COR ≥ 0.50 as positive correlation and COR ≤ -0.50 as negative correlation		COAD	Colon adenocarcinoma
		DLBC	Lymphoid Neoplasm Diffuse Large B-cell Lymphoma
		ESCA	Esophageal carcinoma
		GBM	Glioblastoma multiforme
		HNSC	Head and Neck squamous cell carcinoma
		KICH	Kidney Chromophobe
		KIRC	Kidney renal clear cell carcinoma
		KIRP	Kidney renal papillary cell carcinoma
		LAML	Acute Myeloid Leukemia
		LGG	Brain Lower Grade Glioma
		LIHC	Liver hepatocellular carcinoma
		LUAD	Lung adenocarcinoma
		LUSC	Lung squamous cell carcinoma
		MESO	Mesothelioma
		OV	Ovarian serous cystadenocarcinoma
		PAAD	Pancreatic adenocarcinoma
		PCPG	Pheochromocytoma and Paraganglioma
		PRAD	Prostate adenocarcinoma
		READ	Rectum adenocarcinoma
		SARC	Sarcoma
		SKCM	Skin Cutaneous Melanoma
		STAD	Stomach adenocarcinoma
		TGCT	Testicular Germ Cell Tumors
		THCA	Thyroid carcinoma
		THYM	Thymoma
		UCEC	Uterine Corpus Endometrial Carcinoma
		UCS	Uterine Carcinosarcoma
		UVM	Uveal Melanoma

### Sheet: Table S25.
gene_signature	immune_cells	cor	p.value	cancer_types	pstar
(MT-ATP8 + MT-CO1 + MT-CYB + MT-ND1 + MT-ND2 + MT-ND4 + MT-ND4L + MT-ND5)	B cell_TIMER	-0.0673537	0.559793	ACC
(MT-ATP8 + MT-CO1 + MT-CYB + MT-ND1 + MT-ND2 + MT-ND4 + MT-ND4L + MT-ND5)	T cell CD4+_TIMER	0.140018	0.224033	ACC
(MT-ATP8 + MT-CO1 + MT-CYB + MT-ND1 + MT-ND2 + MT-ND4 + MT-ND4L + MT-ND5)	T cell CD8+_TIMER	-0.140439	0.222634	ACC
(MT-ATP8 + MT-CO1 + MT-CYB + MT-ND1 + MT-ND2 + MT-ND4 + MT-ND4L + MT-ND5)	Neutrophil_TIMER	-0.249593	0.0288417	ACC	*
(MT-ATP8 + MT-CO1 + MT-CYB + MT-ND1 + MT-ND2 + MT-ND4 + MT-ND4L + MT-ND5)	Macrophage_TIMER	-0.0735843	0.523988	ACC
(MT-ATP8 + MT-CO1 + MT-CYB + MT-ND1 + MT-ND2 + MT-ND4 + MT-ND4L + MT-ND5)	Myeloid dendritic cell_TIMER	0.186734	0.103873	ACC
(MT-ATP8 + MT-CO1 + MT-CYB + MT-ND1 + MT-ND2 + MT-ND4 + MT-ND4L + MT-ND5)	B cell naive_CIBERSORT	0.00995574	0.931519	ACC
(MT-ATP8 + MT-CO1 + MT-CYB + MT-ND1 + MT-ND2 + MT-ND4 + MT-ND4L + MT-ND5)	B cell memory_CIBERSORT	-0.148967	0.196002	ACC
(MT-ATP8 + MT-CO1 + MT-CYB + MT-ND1 + MT-ND2 + MT-ND4 + MT-ND4L + MT-ND5)	B cell plasma_CIBERSORT	-0.317169	0.00494527	ACC	**
(MT-ATP8 + MT-CO1 + MT-CYB + MT-ND1 + MT-ND2 + MT-ND4 + MT-ND4L + MT-ND5)	T cell CD8+_CIBERSORT	0.274368	0.0157472	ACC	*
(MT-ATP8 + MT-CO1 + MT-CYB + MT-ND1 + MT-ND2 + MT-ND4 + MT-ND4L + MT-ND5)	T cell CD4+ naive_CIBERSORT	-0.183566	0.110032	ACC
(MT-ATP8 + MT-CO1 + MT-CYB + MT-ND1 + MT-ND2 + MT-ND4 + MT-ND4L + MT-ND5)	T cell CD4+ memory resting_CIBERSORT	0.196018	0.0875378	ACC
(MT-ATP8 + MT-CO1 + MT-CYB + MT-ND1 + MT-ND2 + MT-ND4 + MT-ND4L + MT-ND5)	T cell CD4+ memory activated_CIBERSORT	-0.037392	0.746802	ACC
(MT-ATP8 + MT-CO1 + MT-CYB + MT-ND1 + MT-ND2 + MT-ND4 + MT-ND4L + MT-ND5)	T cell follicular helper_CIBERSORT	-0.0775734	0.502487	ACC
(MT-ATP8 + MT-CO1 + MT-CYB + MT-ND1 + MT-ND2 + MT-ND4 + MT-ND4L + MT-ND5)	T cell regulatory (Tregs)_CIBERSORT	0.0764801	0.508547	ACC
(MT-ATP8 + MT-CO1 + MT-CYB + MT-ND1 + MT-ND2 + MT-ND4 + MT-ND4L + MT-ND5)	T cell gamma delta_CIBERSORT	0.175589	0.126642	ACC
(MT-ATP8 + MT-CO1 + MT-CYB + MT-ND1 + MT-ND2 + MT-ND4 + MT-ND4L + MT-ND5)	NK cell resting_CIBERSORT	-0.157541	0.171197	ACC
(MT-ATP8 + MT-CO1 + MT-CYB + MT-ND1 + MT-ND2 + MT-ND4 + MT-ND4L + MT-ND5)	NK cell activated_CIBERSORT	-0.000893961	0.993843	ACC
(MT-ATP8 + MT-CO1 + MT-CYB + MT-ND1 + MT-ND2 + MT-ND4 + MT-ND4L + MT-ND5)	Monocyte_CIBERSORT	0.0194675	0.866545	ACC
(MT-ATP8 + MT-CO1 + MT-CYB + MT-ND1 + MT-ND2 + MT-ND4 + MT-ND4L + MT-ND5)	Macrophage M0_CIBERSORT	-0.324616	0.00397246	ACC	**
(MT-ATP8 + MT-CO1 + MT-CYB + MT-ND1 + MT-ND2 + MT-ND4 + MT-ND4L + MT-ND5)	Macrophage M1_CIBERSORT	0.152395	0.185792	ACC
(MT-ATP8 + MT-CO1 + MT-CYB + MT-ND1 + MT-ND2 + MT-ND4 + MT-ND4L + MT-ND5)	Macrophage M2_CIBERSORT	0.250118	0.0284979	ACC	*
(MT-ATP8 + MT-CO1 + MT-CYB + MT-ND1 + MT-ND2 + MT-ND4 + MT-ND4L + MT-ND5)	Myeloid dendritic cell resting_CIBERSORT	0.0510281	0.659406	ACC
(MT-ATP8 + MT-CO1 + MT-CYB + MT-ND1 + MT-ND2 + MT-ND4 + MT-ND4L + MT-ND5)	Myeloid dendritic cell activated_CIBERSORT	-0.147568	0.200282	ACC
(MT-ATP8 + MT-CO1 + MT-CYB + MT-ND1 + MT-ND2 + MT-ND4 + MT-ND4L + MT-ND5)	Mast cell activated_CIBERSORT	0.304549	0.00708139	ACC	**
(MT-ATP8 + MT-CO1 + MT-CYB + MT-ND1 + MT-ND2 + MT-ND4 + MT-ND4L + MT-ND5)	Mast cell resting_CIBERSORT	-0.185983	0.105347	ACC
(MT-ATP8 + MT-CO1 + MT-CYB + MT-ND1 + MT-ND2 + MT-ND4 + MT-ND4L + MT-ND5)	Eosinophil_CIBERSORT	-0.239031	0.0362928	ACC	*
(MT-ATP8 + MT-CO1 + MT-CYB + MT-ND1 + MT-ND2 + MT-ND4 + MT-ND4L + MT-ND5)	Neutrophil_CIBERSORT	-0.124512	0.280621	ACC
(MT-ATP8 + MT-CO1 + MT-CYB + MT-ND1 + MT-ND2 + MT-ND4 + MT-ND4L + MT-ND5)	B cell naive_CIBERSORT-ABS	0.0447612	0.699091	ACC
(MT-ATP8 + MT-CO1 + MT-CYB + MT-ND1 + MT-ND2 + MT-ND4 + MT-ND4L + MT-ND5)	B cell memory_CIBERSORT-ABS	-0.146468	0.203694	ACC
(MT-ATP8 + MT-CO1 + MT-CYB + MT-ND1 + MT-ND2 + MT-ND4 + MT-ND4L + MT-ND5)	B cell plasma_CIBERSORT-ABS	-0.306611	0.0066848	ACC	**
(MT-ATP8 + MT-CO1 + MT-CYB + MT-ND1 + MT-ND2 + MT-ND4 + MT-ND4L + MT-ND5)	T cell CD8+_CIBERSORT-ABS	0.203948	0.0752205	ACC
(MT-ATP8 + MT-CO1 + MT-CYB + MT-ND1 + MT-ND2 + MT-ND4 + MT-ND4L + MT-ND5)	T cell CD4+ naive_CIBERSORT-ABS	-0.179537	0.118196	ACC
(MT-ATP8 + MT-CO1 + MT-CYB + MT-ND1 + MT-ND2 + MT-ND4 + MT-ND4L + MT-ND5)	T cell CD4+ memory resting_CIBERSORT-ABS	0.179578	0.118112	ACC
(MT-ATP8 + MT-CO1 + MT-CYB + MT-ND1 + MT-ND2 + MT-ND4 + MT-ND4L + MT-ND5)	T cell CD4+ memory activated_CIBERSORT-ABS	-0.0406732	0.725428	ACC
(MT-ATP8 + MT-CO1 + MT-CYB + MT-ND1 + MT-ND2 + MT-ND4 + MT-ND4L + MT-ND5)	T cell follicular helper_CIBERSORT-ABS	-0.0672266	0.561294	ACC
(MT-ATP8 + MT-CO1 + MT-CYB + MT-ND1 + MT-ND2 + MT-ND4 + MT-ND4L + MT-ND5)	T cell regulatory (Tregs)_CIBERSORT-ABS	0.0588738	0.611028	ACC
(MT-ATP8 + MT-CO1 + MT-CYB + MT-ND1 + MT-ND2 + MT-ND4 + MT-ND4L + MT-ND5)	T cell gamma delta_CIBERSORT-ABS	0.178409	0.120564	ACC
(MT-ATP8 + MT-CO1 + MT-CYB + MT-ND1 + MT-ND2 + MT-ND4 + MT-ND4L + MT-ND5)	NK cell resting_CIBERSORT-ABS	-0.161244	0.161229	ACC
(MT-ATP8 + MT-CO1 + MT-CYB + MT-ND1 + MT-ND2 + MT-ND4 + MT-ND4L + MT-ND5)	NK cell activated_CIBERSORT-ABS	-0.0170378	0.883075	ACC
(MT-ATP8 + MT-CO1 + MT-CYB + MT-ND1 + MT-ND2 + MT-ND4 + MT-ND4L + MT-ND5)	Monocyte_CIBERSORT-ABS	0.0910017	0.431217	ACC
(MT-ATP8 + MT-CO1 + MT-CYB + MT-ND1 + MT-ND2 + MT-ND4 + MT-ND4L + MT-ND5)	Macrophage M0_CIBERSORT-ABS	-0.329103	0.00347224	ACC	**
(MT-ATP8 + MT-CO1 + MT-CYB + MT-ND1 + MT-ND2 + MT-ND4 + MT-ND4L + MT-ND5)	Macrophage M1_CIBERSORT-ABS	0.14484	0.20882	ACC
(MT-ATP8 + MT-CO1 + MT-CYB + MT-ND1 + MT-ND2 + MT-ND4 + MT-ND4L + MT-ND5)	Macrophage M2_CIBERSORT-ABS	0.170067	0.139012	ACC
(MT-ATP8 + MT-CO1 + MT-CYB + MT-ND1 + MT-ND2 + MT-ND4 + MT-ND4L + MT-ND5)	Myeloid dendritic cell resting_CIBERSORT-ABS	0.0473908	0.682334	ACC
(MT-ATP8 + MT-CO1 + MT-CYB + MT-ND1 + MT-ND2 + MT-ND4 + MT-ND4L + MT-ND5)	Myeloid dendritic cell activated_CIBERSORT-ABS	-0.141251	0.220443	ACC
(MT-ATP8 + MT-CO1 + MT-CYB + MT-ND1 + MT-ND2 + MT-ND4 + MT-ND4L + MT-ND5)	Mast cell activated_CIBERSORT-ABS	0.301568	0.00769142	ACC	**
(MT-ATP8 + MT-CO1 + MT-CYB + MT-ND1 + MT-ND2 + MT-ND4 + MT-ND4L + MT-ND5)	Mast cell resting_CIBERSORT-ABS	-0.180547	0.116107	ACC
(MT-ATP8 + MT-CO1 + MT-CYB + MT-ND1 + MT-ND2 + MT-ND4 + MT-ND4L + MT-ND5)	Eosinophil_CIBERSORT-ABS	-0.231715	0.0425888	ACC	*
(MT-ATP8 + MT-CO1 + MT-CYB + MT-ND1 + MT-ND2 + MT-ND4 + MT-ND4L + MT-ND5)	Neutrophil_CIBERSORT-ABS	-0.129177	0.262849	ACC
(MT-ATP8 + MT-CO1 + MT-CYB + MT-ND1 + MT-ND2 + MT-ND4 + MT-ND4L + MT-ND5)	B cell_QUANTISEQ	-0.207248	0.0705223	ACC
(MT-ATP8 + MT-CO1 + MT-CYB + MT-ND1 + MT-ND2 + MT-ND4 + MT-ND4L + MT-ND5)	Macrophage M1_QUANTISEQ	-0.186726	0.103939	ACC
(MT-ATP8 + MT-CO1 + MT-CYB + MT-ND1 + MT-ND2 + MT-ND4 + MT-ND4L + MT-ND5)	Macrophage M2_QUANTISEQ	0.247284	0.0301423	ACC	*
(MT-ATP8 + MT-CO1 + MT-CYB + MT-ND1 + MT-ND2 + MT-ND4 + MT-ND4L + MT-ND5)	Monocyte_QUANTISEQ	0.228201	0.0459207	ACC	*
(MT-ATP8 + MT-CO1 + MT-CYB + MT-ND1 + MT-ND2 + MT-ND4 + MT-ND4L + MT-ND5)	Neutrophil_QUANTISEQ	-0.135074	0.241494	ACC
(MT-ATP8 + MT-CO1 + MT-CYB + MT-ND1 + MT-ND2 + MT-ND4 + MT-ND4L + MT-ND5)	NK cell_QUANTISEQ	0.0875661	0.448884	ACC
(MT-ATP8 + MT-CO1 + MT-CYB + MT-ND1 + MT-ND2 + MT-ND4 + MT-ND4L + MT-ND5)	T cell CD4+ (non-regulatory)_QUANTISEQ	0.201715	0.0785401	ACC
(MT-ATP8 + MT-CO1 + MT-CYB + MT-ND1 + MT-ND2 + MT-ND4 + MT-ND4L + MT-ND5)	T cell CD8+_QUANTISEQ	0.182345	0.112458	ACC
(MT-ATP8 + MT-CO1 + MT-CYB + MT-ND1 + MT-ND2 + MT-ND4 + MT-ND4L + MT-ND5)	T cell regulatory (Tregs)_QUANTISEQ	0.214823	0.0606275	ACC
(MT-ATP8 + MT-CO1 + MT-CYB + MT-ND1 + MT-ND2 + MT-ND4 + MT-ND4L + MT-ND5)	Myeloid dendritic cell_QUANTISEQ	-0.33008	0.00337102	ACC	**
(MT-ATP8 + MT-CO1 + MT-CYB + MT-ND1 + MT-ND2 + MT-ND4 + MT-ND4L + MT-ND5)	uncharacterized cell_QUANTISEQ	-0.140465	0.222547	ACC
(MT-ATP8 + MT-CO1 + MT-CYB + MT-ND1 + MT-ND2 + MT-ND4 + MT-ND4L + MT-ND5)	T cell_MCPCOUNTER	-0.0842578	0.465459	ACC
(MT-ATP8 + MT-CO1 + MT-CYB + MT-ND1 + MT-ND2 + MT-ND4 + MT-ND4L + MT-ND5)	T cell CD8+_MCPCOUNTER	0.260549	0.022103	ACC	*
(MT-ATP8 + MT-CO1 + MT-CYB + MT-ND1 + MT-ND2 + MT-ND4 + MT-ND4L + MT-ND5)	cytotoxicity score_MCPCOUNTER	0.207582	0.0701645	ACC
(MT-ATP8 + MT-CO1 + MT-CYB + MT-ND1 + MT-ND2 + MT-ND4 + MT-ND4L + MT-ND5)	NK cell_MCPCOUNTER	0.0380146	0.742239	ACC
(MT-ATP8 + MT-CO1 + MT-CYB + MT-ND1 + MT-ND2 + MT-ND4 + MT-ND4L + MT-ND5)	B cell_MCPCOUNTER	-0.0326253	0.77777	ACC
(MT-ATP8 + MT-CO1 + MT-CYB + MT-ND1 + MT-ND2 + MT-ND4 + MT-ND4L + MT-ND5)	Monocyte_MCPCOUNTER	0.180425	0.116253	ACC
(MT-ATP8 + MT-CO1 + MT-CYB + MT-ND1 + MT-ND2 + MT-ND4 + MT-ND4L + MT-ND5)	Macrophage/Monocyte_MCPCOUNTER	0.180425	0.116253	ACC
(MT-ATP8 + MT-CO1 + MT-CYB + MT-ND1 + MT-ND2 + MT-ND4 + MT-ND4L + MT-ND5)	Myeloid dendritic cell_MCPCOUNTER	0.139597	0.225439	ACC
(MT-ATP8 + MT-CO1 + MT-CYB + MT-ND1 + MT-ND2 + MT-ND4 + MT-ND4L + MT-ND5)	Neutrophil_MCPCOUNTER	-0.344603	0.00226551	ACC	**
(MT-ATP8 + MT-CO1 + MT-CYB + MT-ND1 + MT-ND2 + MT-ND4 + MT-ND4L + MT-ND5)	Endothelial cell_MCPCOUNTER	-0.315632	0.00535113	ACC	**
(MT-ATP8 + MT-CO1 + MT-CYB + MT-ND1 + MT-ND2 + MT-ND4 + MT-ND4L + MT-ND5)	Cancer associated fibroblast_MCPCOUNTER	-0.211473	0.0649821	ACC
(MT-ATP8 + MT-CO1 + MT-CYB + MT-ND1 + MT-ND2 + MT-ND4 + MT-ND4L + MT-ND5)	Myeloid dendritic cell activated_XCELL	0.323876	0.00406087	ACC	**
(MT-ATP8 + MT-CO1 + MT-CYB + MT-ND1 + MT-ND2 + MT-ND4 + MT-ND4L + MT-ND5)	B cell_XCELL	0.105248	0.362307	ACC
(MT-ATP8 + MT-CO1 + MT-CYB + MT-ND1 + MT-ND2 + MT-ND4 + MT-ND4L + MT-ND5)	T cell CD4+ memory_XCELL	0.192372	0.0937096	ACC
(MT-ATP8 + MT-CO1 + MT-CYB + MT-ND1 + MT-ND2 + MT-ND4 + MT-ND4L + MT-ND5)	T cell CD4+ naive_XCELL	0.20703	0.0708253	ACC
(MT-ATP8 + MT-CO1 + MT-CYB + MT-ND1 + MT-ND2 + MT-ND4 + MT-ND4L + MT-ND5)	T cell CD4+ (non-regulatory)_XCELL	0.0151624	0.89587	ACC
(MT-ATP8 + MT-CO1 + MT-CYB + MT-ND1 + MT-ND2 + MT-ND4 + MT-ND4L + MT-ND5)	T cell CD4+ central memory_XCELL	0.251097	0.0276126	ACC	*
(MT-ATP8 + MT-CO1 + MT-CYB + MT-ND1 + MT-ND2 + MT-ND4 + MT-ND4L + MT-ND5)	T cell CD4+ effector memory_XCELL	0.49479	4.78129e-06	ACC	***
(MT-ATP8 + MT-CO1 + MT-CYB + MT-ND1 + MT-ND2 + MT-ND4 + MT-ND4L + MT-ND5)	T cell CD8+ naive_XCELL	-0.0312738	0.787157	ACC
(MT-ATP8 + MT-CO1 + MT-CYB + MT-ND1 + MT-ND2 + MT-ND4 + MT-ND4L + MT-ND5)	T cell CD8+_XCELL	0.279383	0.0138669	ACC	*
(MT-ATP8 + MT-CO1 + MT-CYB + MT-ND1 + MT-ND2 + MT-ND4 + MT-ND4L + MT-ND5)	T cell CD8+ central memory_XCELL	0.240137	0.0354123	ACC	*
(MT-ATP8 + MT-CO1 + MT-CYB + MT-ND1 + MT-ND2 + MT-ND4 + MT-ND4L + MT-ND5)	T cell CD8+ effector memory_XCELL	0.132151	0.251924	ACC
(MT-ATP8 + MT-CO1 + MT-CYB + MT-ND1 + MT-ND2 + MT-ND4 + MT-ND4L + MT-ND5)	Class-switched memory B cell_XCELL	0.0263788	0.819859	ACC
(MT-ATP8 + MT-CO1 + MT-CYB + MT-ND1 + MT-ND2 + MT-ND4 + MT-ND4L + MT-ND5)	Common lymphoid progenitor_XCELL	-0.0752973	0.515144	ACC
(MT-ATP8 + MT-CO1 + MT-CYB + MT-ND1 + MT-ND2 + MT-ND4 + MT-ND4L + MT-ND5)	Common myeloid progenitor_XCELL	0.0700154	0.545128	ACC
(MT-ATP8 + MT-CO1 + MT-CYB + MT-ND1 + MT-ND2 + MT-ND4 + MT-ND4L + MT-ND5)	Myeloid dendritic cell_XCELL	0.32275	0.00419868	ACC	**
(MT-ATP8 + MT-CO1 + MT-CYB + MT-ND1 + MT-ND2 + MT-ND4 + MT-ND4L + MT-ND5)	Endothelial cell_XCELL	0.223835	0.0503566	ACC
(MT-ATP8 + MT-CO1 + MT-CYB + MT-ND1 + MT-ND2 + MT-ND4 + MT-ND4L + MT-ND5)	Eosinophil_XCELL	-0.0753079	0.515085	ACC
(MT-ATP8 + MT-CO1 + MT-CYB + MT-ND1 + MT-ND2 + MT-ND4 + MT-ND4L + MT-ND5)	Cancer associated fibroblast_XCELL	0.324585	0.00397608	ACC	**
(MT-ATP8 + MT-CO1 + MT-CYB + MT-ND1 + MT-ND2 + MT-ND4 + MT-ND4L + MT-ND5)	Granulocyte-monocyte progenitor_XCELL	-0.0371971	0.748078	ACC
(MT-ATP8 + MT-CO1 + MT-CYB + MT-ND1 + MT-ND2 + MT-ND4 + MT-ND4L + MT-ND5)	Hematopoietic stem cell_XCELL	0.100742	0.383334	ACC
(MT-ATP8 + MT-CO1 + MT-CYB + MT-ND1 + MT-ND2 + MT-ND4 + MT-ND4L + MT-ND5)	Macrophage_XCELL	0.211923	0.0642732	ACC
(MT-ATP8 + MT-CO1 + MT-CYB + MT-ND1 + MT-ND2 + MT-ND4 + MT-ND4L + MT-ND5)	Macrophage M1_XCELL	0.21434	0.0612229	ACC
(MT-ATP8 + MT-CO1 + MT-CYB + MT-ND1 + MT-ND2 + MT-ND4 + MT-ND4L + MT-ND5)	Macrophage M2_XCELL	0.30241	0.00751462	ACC	**
(MT-ATP8 + MT-CO1 + MT-CYB + MT-ND1 + MT-ND2 + MT-ND4 + MT-ND4L + MT-ND5)	Mast cell_XCELL	0.174081	0.129987	ACC
(MT-ATP8 + MT-CO1 + MT-CYB + MT-ND1 + MT-ND2 + MT-ND4 + MT-ND4L + MT-ND5)	B cell memory_XCELL	0.0967213	0.4027	ACC
(MT-ATP8 + MT-CO1 + MT-CYB + MT-ND1 + MT-ND2 + MT-ND4 + MT-ND4L + MT-ND5)	Monocyte_XCELL	0.273935	0.0159191	ACC	*
(MT-ATP8 + MT-CO1 + MT-CYB + MT-ND1 + MT-ND2 + MT-ND4 + MT-ND4L + MT-ND5)	B cell naive_XCELL	0.0864796	0.454553	ACC
(MT-ATP8 + MT-CO1 + MT-CYB + MT-ND1 + MT-ND2 + MT-ND4 + MT-ND4L + MT-ND5)	Neutrophil_XCELL	-0.221345	0.0530399	ACC
(MT-ATP8 + MT-CO1 + MT-CYB + MT-ND1 + MT-ND2 + MT-ND4 + MT-ND4L + MT-ND5)	NK cell_XCELL	-0.111756	0.333219	ACC
(MT-ATP8 + MT-CO1 + MT-CYB + MT-ND1 + MT-ND2 + MT-ND4 + MT-ND4L + MT-ND5)	T cell NK_XCELL	0.407829	0.000261171	ACC	***
(MT-ATP8 + MT-CO1 + MT-CYB + MT-ND1 + MT-ND2 + MT-ND4 + MT-ND4L + MT-ND5)	Plasmacytoid dendritic cell_XCELL	0.0340153	0.768998	ACC
(MT-ATP8 + MT-CO1 + MT-CYB + MT-ND1 + MT-ND2 + MT-ND4 + MT-ND4L + MT-ND5)	B cell plasma_XCELL	-0.00881394	0.939357	ACC
(MT-ATP8 + MT-CO1 + MT-CYB + MT-ND1 + MT-ND2 + MT-ND4 + MT-ND4L + MT-ND5)	T cell gamma delta_XCELL	-0.148892	0.196229	ACC
(MT-ATP8 + MT-CO1 + MT-CYB + MT-ND1 + MT-ND2 + MT-ND4 + MT-ND4L + MT-ND5)	T cell CD4+ Th1_XCELL	-0.163361	0.155725	ACC
(MT-ATP8 + MT-CO1 + MT-CYB + MT-ND1 + MT-ND2 + MT-ND4 + MT-ND4L + MT-ND5)	T cell CD4+ Th2_XCELL	-0.523222	1.04926e-06	ACC	***
(MT-ATP8 + MT-CO1 + MT-CYB + MT-ND1 + MT-ND2 + MT-ND4 + MT-ND4L + MT-ND5)	T cell regulatory (Tregs)_XCELL	0.347931	0.00193106	ACC	**
(MT-ATP8 + MT-CO1 + MT-CYB + MT-ND1 + MT-ND2 + MT-ND4 + MT-ND4L + MT-ND5)	immune score_XCELL	0.227588	0.0467245	ACC	*
(MT-ATP8 + MT-CO1 + MT-CYB + MT-ND1 + MT-ND2 + MT-ND4 + MT-ND4L + MT-ND5)	stroma score_XCELL	0.326174	0.00394909	ACC	**
(MT-ATP8 + MT-CO1 + MT-CYB + MT-ND1 + MT-ND2 + MT-ND4 + MT-ND4L + MT-ND5)	microenvironment score_XCELL	0.382933	0.000642135	ACC	***
(MT-ATP8 + MT-CO1 + MT-CYB + MT-ND1 + MT-ND2 + MT-ND4 + MT-ND4L + MT-ND5)	B cell_EPIC	0.304669	0.00726229	ACC	**
(MT-ATP8 + MT-CO1 + MT-CYB + MT-ND1 + MT-ND2 + MT-ND4 + MT-ND4L + MT-ND5)	Cancer associated fibroblast_EPIC	-0.247884	0.0299833	ACC	*
(MT-ATP8 + MT-CO1 + MT-CYB + MT-ND1 + MT-ND2 + MT-ND4 + MT-ND4L + MT-ND5)	T cell CD4+_EPIC	-0.0707976	0.539858	ACC
(MT-ATP8 + MT-CO1 + MT-CYB + MT-ND1 + MT-ND2 + MT-ND4 + MT-ND4L + MT-ND5)	T cell CD8+_EPIC	0.28603	0.0119157	ACC	*
(MT-ATP8 + MT-CO1 + MT-CYB + MT-ND1 + MT-ND2 + MT-ND4 + MT-ND4L + MT-ND5)	Endothelial cell_EPIC	0.131921	0.25218	ACC
(MT-ATP8 + MT-CO1 + MT-CYB + MT-ND1 + MT-ND2 + MT-ND4 + MT-ND4L + MT-ND5)	Macrophage_EPIC	-0.0994269	0.388818	ACC
(MT-ATP8 + MT-CO1 + MT-CYB + MT-ND1 + MT-ND2 + MT-ND4 + MT-ND4L + MT-ND5)	NK cell_EPIC	-0.20072	0.0801136	ACC
(MT-ATP8 + MT-CO1 + MT-CYB + MT-ND1 + MT-ND2 + MT-ND4 + MT-ND4L + MT-ND5)	uncharacterized cell_EPIC	0.109601	0.341939	ACC
(MT-ATP8 + MT-CO1 + MT-CYB + MT-ND1 + MT-ND2 + MT-ND4 + MT-ND4L + MT-ND5)	B cell_TIMER	-0.0407503	0.412262	BLCA
(MT-ATP8 + MT-CO1 + MT-CYB + MT-ND1 + MT-ND2 + MT-ND4 + MT-ND4L + MT-ND5)	T cell CD4+_TIMER	-0.165292	0.000815621	BLCA	***
(MT-ATP8 + MT-CO1 + MT-CYB + MT-ND1 + MT-ND2 + MT-ND4 + MT-ND4L + MT-ND5)	T cell CD8+_TIMER	-0.325097	1.7941e-11	BLCA	***
(MT-ATP8 + MT-CO1 + MT-CYB + MT-ND1 + MT-ND2 + MT-ND4 + MT-ND4L + MT-ND5)	Neutrophil_TIMER	-0.402282	2.90194e-17	BLCA	***
(MT-ATP8 + MT-CO1 + MT-CYB + MT-ND1 + MT-ND2 + MT-ND4 + MT-ND4L + MT-ND5)	Macrophage_TIMER	-0.13616	0.00593586	BLCA	**
(MT-ATP8 + MT-CO1 + MT-CYB + MT-ND1 + MT-ND2 + MT-ND4 + MT-ND4L + MT-ND5)	Myeloid dendritic cell_TIMER	-0.512207	1.33217e-28	BLCA	***
(MT-ATP8 + MT-CO1 + MT-CYB + MT-ND1 + MT-ND2 + MT-ND4 + MT-ND4L + MT-ND5)	B cell naive_CIBERSORT	0.143163	0.00380063	BLCA	**
(MT-ATP8 + MT-CO1 + MT-CYB + MT-ND1 + MT-ND2 + MT-ND4 + MT-ND4L + MT-ND5)	B cell memory_CIBERSORT	0.0808084	0.103547	BLCA
(MT-ATP8 + MT-CO1 + MT-CYB + MT-ND1 + MT-ND2 + MT-ND4 + MT-ND4L + MT-ND5)	B cell plasma_CIBERSORT	0.25979	1.05776e-07	BLCA	***
(MT-ATP8 + MT-CO1 + MT-CYB + MT-ND1 + MT-ND2 + MT-ND4 + MT-ND4L + MT-ND5)	T cell CD8+_CIBERSORT	-0.106307	0.0320206	BLCA	*
(MT-ATP8 + MT-CO1 + MT-CYB + MT-ND1 + MT-ND2 + MT-ND4 + MT-ND4L + MT-ND5)	T cell CD4+ naive_CIBERSORT	0.190369	0.000111485	BLCA	***
(MT-ATP8 + MT-CO1 + MT-CYB + MT-ND1 + MT-ND2 + MT-ND4 + MT-ND4L + MT-ND5)	T cell CD4+ memory resting_CIBERSORT	0.0877092	0.077156	BLCA
(MT-ATP8 + MT-CO1 + MT-CYB + MT-ND1 + MT-ND2 + MT-ND4 + MT-ND4L + MT-ND5)	T cell CD4+ memory activated_CIBERSORT	-0.367178	1.95253e-14	BLCA	***
(MT-ATP8 + MT-CO1 + MT-CYB + MT-ND1 + MT-ND2 + MT-ND4 + MT-ND4L + MT-ND5)	T cell follicular helper_CIBERSORT	0.0735761	0.138397	BLCA
(MT-ATP8 + MT-CO1 + MT-CYB + MT-ND1 + MT-ND2 + MT-ND4 + MT-ND4L + MT-ND5)	T cell regulatory (Tregs)_CIBERSORT	0.189801	0.000116972	BLCA	***
(MT-ATP8 + MT-CO1 + MT-CYB + MT-ND1 + MT-ND2 + MT-ND4 + MT-ND4L + MT-ND5)	T cell gamma delta_CIBERSORT	-0.0155005	0.755217	BLCA
(MT-ATP8 + MT-CO1 + MT-CYB + MT-ND1 + MT-ND2 + MT-ND4 + MT-ND4L + MT-ND5)	NK cell resting_CIBERSORT	0.0160879	0.746254	BLCA
(MT-ATP8 + MT-CO1 + MT-CYB + MT-ND1 + MT-ND2 + MT-ND4 + MT-ND4L + MT-ND5)	NK cell activated_CIBERSORT	-0.12498	0.0116185	BLCA	*
(MT-ATP8 + MT-CO1 + MT-CYB + MT-ND1 + MT-ND2 + MT-ND4 + MT-ND4L + MT-ND5)	Monocyte_CIBERSORT	0.0516585	0.298498	BLCA
(MT-ATP8 + MT-CO1 + MT-CYB + MT-ND1 + MT-ND2 + MT-ND4 + MT-ND4L + MT-ND5)	Macrophage M0_CIBERSORT	-0.118161	0.0170864	BLCA	*
(MT-ATP8 + MT-CO1 + MT-CYB + MT-ND1 + MT-ND2 + MT-ND4 + MT-ND4L + MT-ND5)	Macrophage M1_CIBERSORT	-0.226978	3.73645e-06	BLCA	***
(MT-ATP8 + MT-CO1 + MT-CYB + MT-ND1 + MT-ND2 + MT-ND4 + MT-ND4L + MT-ND5)	Macrophage M2_CIBERSORT	-0.129978	0.00865741	BLCA	**
(MT-ATP8 + MT-CO1 + MT-CYB + MT-ND1 + MT-ND2 + MT-ND4 + MT-ND4L + MT-ND5)	Myeloid dendritic cell resting_CIBERSORT	-0.0518248	0.296943	BLCA
(MT-ATP8 + MT-CO1 + MT-CYB + MT-ND1 + MT-ND2 + MT-ND4 + MT-ND4L + MT-ND5)	Myeloid dendritic cell activated_CIBERSORT	0.268497	3.76792e-08	BLCA	***
(MT-ATP8 + MT-CO1 + MT-CYB + MT-ND1 + MT-ND2 + MT-ND4 + MT-ND4L + MT-ND5)	Mast cell activated_CIBERSORT	0.193645	8.42754e-05	BLCA	***
(MT-ATP8 + MT-CO1 + MT-CYB + MT-ND1 + MT-ND2 + MT-ND4 + MT-ND4L + MT-ND5)	Mast cell resting_CIBERSORT	-0.114946	0.0203672	BLCA	*
(MT-ATP8 + MT-CO1 + MT-CYB + MT-ND1 + MT-ND2 + MT-ND4 + MT-ND4L + MT-ND5)	Eosinophil_CIBERSORT	0.0723795	0.144945	BLCA
(MT-ATP8 + MT-CO1 + MT-CYB + MT-ND1 + MT-ND2 + MT-ND4 + MT-ND4L + MT-ND5)	Neutrophil_CIBERSORT	-0.101561	0.0405681	BLCA	*
(MT-ATP8 + MT-CO1 + MT-CYB + MT-ND1 + MT-ND2 + MT-ND4 + MT-ND4L + MT-ND5)	B cell naive_CIBERSORT-ABS	0.106456	0.0317799	BLCA	*
(MT-ATP8 + MT-CO1 + MT-CYB + MT-ND1 + MT-ND2 + MT-ND4 + MT-ND4L + MT-ND5)	B cell memory_CIBERSORT-ABS	0.0426609	0.390674	BLCA
(MT-ATP8 + MT-CO1 + MT-CYB + MT-ND1 + MT-ND2 + MT-ND4 + MT-ND4L + MT-ND5)	B cell plasma_CIBERSORT-ABS	0.104079	0.03582	BLCA	*
(MT-ATP8 + MT-CO1 + MT-CYB + MT-ND1 + MT-ND2 + MT-ND4 + MT-ND4L + MT-ND5)	T cell CD8+_CIBERSORT-ABS	-0.223202	5.45281e-06	BLCA	***
(MT-ATP8 + MT-CO1 + MT-CYB + MT-ND1 + MT-ND2 + MT-ND4 + MT-ND4L + MT-ND5)	T cell CD4+ naive_CIBERSORT-ABS	0.188905	0.000126141	BLCA	***
(MT-ATP8 + MT-CO1 + MT-CYB + MT-ND1 + MT-ND2 + MT-ND4 + MT-ND4L + MT-ND5)	T cell CD4+ memory resting_CIBERSORT-ABS	-0.00358	0.9426	BLCA
(MT-ATP8 + MT-CO1 + MT-CYB + MT-ND1 + MT-ND2 + MT-ND4 + MT-ND4L + MT-ND5)	T cell CD4+ memory activated_CIBERSORT-ABS	-0.367282	1.9173e-14	BLCA	***
(MT-ATP8 + MT-CO1 + MT-CYB + MT-ND1 + MT-ND2 + MT-ND4 + MT-ND4L + MT-ND5)	T cell follicular helper_CIBERSORT-ABS	-0.172168	0.000485253	BLCA	***
(MT-ATP8 + MT-CO1 + MT-CYB + MT-ND1 + MT-ND2 + MT-ND4 + MT-ND4L + MT-ND5)	T cell regulatory (Tregs)_CIBERSORT-ABS	0.0727297	0.143004	BLCA
(MT-ATP8 + MT-CO1 + MT-CYB + MT-ND1 + MT-ND2 + MT-ND4 + MT-ND4L + MT-ND5)	T cell gamma delta_CIBERSORT-ABS	-0.0288373	0.561846	BLCA
(MT-ATP8 + MT-CO1 + MT-CYB + MT-ND1 + MT-ND2 + MT-ND4 + MT-ND4L + MT-ND5)	NK cell resting_CIBERSORT-ABS	-0.00926598	0.85216	BLCA
(MT-ATP8 + MT-CO1 + MT-CYB + MT-ND1 + MT-ND2 + MT-ND4 + MT-ND4L + MT-ND5)	NK cell activated_CIBERSORT-ABS	-0.249855	3.28466e-07	BLCA	***
(MT-ATP8 + MT-CO1 + MT-CYB + MT-ND1 + MT-ND2 + MT-ND4 + MT-ND4L + MT-ND5)	Monocyte_CIBERSORT-ABS	-0.0332199	0.503936	BLCA
(MT-ATP8 + MT-CO1 + MT-CYB + MT-ND1 + MT-ND2 + MT-ND4 + MT-ND4L + MT-ND5)	Macrophage M0_CIBERSORT-ABS	-0.170832	0.000537627	BLCA	***
(MT-ATP8 + MT-CO1 + MT-CYB + MT-ND1 + MT-ND2 + MT-ND4 + MT-ND4L + MT-ND5)	Macrophage M1_CIBERSORT-ABS	-0.258996	1.16007e-07	BLCA	***
(MT-ATP8 + MT-CO1 + MT-CYB + MT-ND1 + MT-ND2 + MT-ND4 + MT-ND4L + MT-ND5)	Macrophage M2_CIBERSORT-ABS	-0.264195	6.30418e-08	BLCA	***
(MT-ATP8 + MT-CO1 + MT-CYB + MT-ND1 + MT-ND2 + MT-ND4 + MT-ND4L + MT-ND5)	Myeloid dendritic cell resting_CIBERSORT-ABS	-0.088492	0.0745427	BLCA
(MT-ATP8 + MT-CO1 + MT-CYB + MT-ND1 + MT-ND2 + MT-ND4 + MT-ND4L + MT-ND5)	Myeloid dendritic cell activated_CIBERSORT-ABS	0.226756	3.82109e-06	BLCA	***
(MT-ATP8 + MT-CO1 + MT-CYB + MT-ND1 + MT-ND2 + MT-ND4 + MT-ND4L + MT-ND5)	Mast cell activated_CIBERSORT-ABS	0.149883	0.00243241	BLCA	**
(MT-ATP8 + MT-CO1 + MT-CYB + MT-ND1 + MT-ND2 + MT-ND4 + MT-ND4L + MT-ND5)	Mast cell resting_CIBERSORT-ABS	-0.174964	0.000390675	BLCA	***
(MT-ATP8 + MT-CO1 + MT-CYB + MT-ND1 + MT-ND2 + MT-ND4 + MT-ND4L + MT-ND5)	Eosinophil_CIBERSORT-ABS	0.0663701	0.181444	BLCA
(MT-ATP8 + MT-CO1 + MT-CYB + MT-ND1 + MT-ND2 + MT-ND4 + MT-ND4L + MT-ND5)	Neutrophil_CIBERSORT-ABS	-0.135326	0.00625146	BLCA	**
(MT-ATP8 + MT-CO1 + MT-CYB + MT-ND1 + MT-ND2 + MT-ND4 + MT-ND4L + MT-ND5)	B cell_QUANTISEQ	0.0852893	0.0857079	BLCA
(MT-ATP8 + MT-CO1 + MT-CYB + MT-ND1 + MT-ND2 + MT-ND4 + MT-ND4L + MT-ND5)	Macrophage M1_QUANTISEQ	-0.412729	3.58046e-18	BLCA	***
(MT-ATP8 + MT-CO1 + MT-CYB + MT-ND1 + MT-ND2 + MT-ND4 + MT-ND4L + MT-ND5)	Macrophage M2_QUANTISEQ	-0.0911326	0.0662541	BLCA
(MT-ATP8 + MT-CO1 + MT-CYB + MT-ND1 + MT-ND2 + MT-ND4 + MT-ND4L + MT-ND5)	Monocyte_QUANTISEQ	-0.219981	7.48922e-06	BLCA	***
(MT-ATP8 + MT-CO1 + MT-CYB + MT-ND1 + MT-ND2 + MT-ND4 + MT-ND4L + MT-ND5)	Neutrophil_QUANTISEQ	0.233143	1.98736e-06	BLCA	***
(MT-ATP8 + MT-CO1 + MT-CYB + MT-ND1 + MT-ND2 + MT-ND4 + MT-ND4L + MT-ND5)	NK cell_QUANTISEQ	0.17807	0.000305878	BLCA	***
(MT-ATP8 + MT-CO1 + MT-CYB + MT-ND1 + MT-ND2 + MT-ND4 + MT-ND4L + MT-ND5)	T cell CD4+ (non-regulatory)_QUANTISEQ	0.034311	0.490023	BLCA
(MT-ATP8 + MT-CO1 + MT-CYB + MT-ND1 + MT-ND2 + MT-ND4 + MT-ND4L + MT-ND5)	T cell CD8+_QUANTISEQ	-0.257942	1.31075e-07	BLCA	***
(MT-ATP8 + MT-CO1 + MT-CYB + MT-ND1 + MT-ND2 + MT-ND4 + MT-ND4L + MT-ND5)	T cell regulatory (Tregs)_QUANTISEQ	-0.104762	0.034617	BLCA	*
(MT-ATP8 + MT-CO1 + MT-CYB + MT-ND1 + MT-ND2 + MT-ND4 + MT-ND4L + MT-ND5)	Myeloid dendritic cell_QUANTISEQ	0.304194	3.67757e-10	BLCA	***
(MT-ATP8 + MT-CO1 + MT-CYB + MT-ND1 + MT-ND2 + MT-ND4 + MT-ND4L + MT-ND5)	uncharacterized cell_QUANTISEQ	0.182358	0.00021673	BLCA	***
(MT-ATP8 + MT-CO1 + MT-CYB + MT-ND1 + MT-ND2 + MT-ND4 + MT-ND4L + MT-ND5)	T cell_MCPCOUNTER	0.0734366	0.139149	BLCA
(MT-ATP8 + MT-CO1 + MT-CYB + MT-ND1 + MT-ND2 + MT-ND4 + MT-ND4L + MT-ND5)	T cell CD8+_MCPCOUNTER	-0.296852	1.00526e-09	BLCA	***
(MT-ATP8 + MT-CO1 + MT-CYB + MT-ND1 + MT-ND2 + MT-ND4 + MT-ND4L + MT-ND5)	cytotoxicity score_MCPCOUNTER	-0.440672	9.14916e-21	BLCA	***
(MT-ATP8 + MT-CO1 + MT-CYB + MT-ND1 + MT-ND2 + MT-ND4 + MT-ND4L + MT-ND5)	NK cell_MCPCOUNTER	-0.356801	1.15591e-13	BLCA	***
(MT-ATP8 + MT-CO1 + MT-CYB + MT-ND1 + MT-ND2 + MT-ND4 + MT-ND4L + MT-ND5)	B cell_MCPCOUNTER	0.042341	0.39424	BLCA
(MT-ATP8 + MT-CO1 + MT-CYB + MT-ND1 + MT-ND2 + MT-ND4 + MT-ND4L + MT-ND5)	Monocyte_MCPCOUNTER	-0.377419	3.16582e-15	BLCA	***
(MT-ATP8 + MT-CO1 + MT-CYB + MT-ND1 + MT-ND2 + MT-ND4 + MT-ND4L + MT-ND5)	Macrophage/Monocyte_MCPCOUNTER	-0.377419	3.16582e-15	BLCA	***
(MT-ATP8 + MT-CO1 + MT-CYB + MT-ND1 + MT-ND2 + MT-ND4 + MT-ND4L + MT-ND5)	Myeloid dendritic cell_MCPCOUNTER	-0.167431	0.000695428	BLCA	***
(MT-ATP8 + MT-CO1 + MT-CYB + MT-ND1 + MT-ND2 + MT-ND4 + MT-ND4L + MT-ND5)	Neutrophil_MCPCOUNTER	0.14182	0.00414635	BLCA	**
(MT-ATP8 + MT-CO1 + MT-CYB + MT-ND1 + MT-ND2 + MT-ND4 + MT-ND4L + MT-ND5)	Endothelial cell_MCPCOUNTER	0.11681	0.0184042	BLCA	*
(MT-ATP8 + MT-CO1 + MT-CYB + MT-ND1 + MT-ND2 + MT-ND4 + MT-ND4L + MT-ND5)	Cancer associated fibroblast_MCPCOUNTER	-0.219453	7.886e-06	BLCA	***
(MT-ATP8 + MT-CO1 + MT-CYB + MT-ND1 + MT-ND2 + MT-ND4 + MT-ND4L + MT-ND5)	Myeloid dendritic cell activated_XCELL	-0.315683	7.1988e-11	BLCA	***
(MT-ATP8 + MT-CO1 + MT-CYB + MT-ND1 + MT-ND2 + MT-ND4 + MT-ND4L + MT-ND5)	B cell_XCELL	-0.257687	1.34992e-07	BLCA	***
(MT-ATP8 + MT-CO1 + MT-CYB + MT-ND1 + MT-ND2 + MT-ND4 + MT-ND4L + MT-ND5)	T cell CD4+ memory_XCELL	-0.118849	0.016448	BLCA	*
(MT-ATP8 + MT-CO1 + MT-CYB + MT-ND1 + MT-ND2 + MT-ND4 + MT-ND4L + MT-ND5)	T cell CD4+ naive_XCELL	0.108998	0.0278956	BLCA	*
(MT-ATP8 + MT-CO1 + MT-CYB + MT-ND1 + MT-ND2 + MT-ND4 + MT-ND4L + MT-ND5)	T cell CD4+ (non-regulatory)_XCELL	0.0534373	0.282146	BLCA
(MT-ATP8 + MT-CO1 + MT-CYB + MT-ND1 + MT-ND2 + MT-ND4 + MT-ND4L + MT-ND5)	T cell CD4+ central memory_XCELL	0.265121	5.64704e-08	BLCA	***
(MT-ATP8 + MT-CO1 + MT-CYB + MT-ND1 + MT-ND2 + MT-ND4 + MT-ND4L + MT-ND5)	T cell CD4+ effector memory_XCELL	-0.0167564	0.736093	BLCA
(MT-ATP8 + MT-CO1 + MT-CYB + MT-ND1 + MT-ND2 + MT-ND4 + MT-ND4L + MT-ND5)	T cell CD8+ naive_XCELL	-0.0518364	0.296834	BLCA
(MT-ATP8 + MT-CO1 + MT-CYB + MT-ND1 + MT-ND2 + MT-ND4 + MT-ND4L + MT-ND5)	T cell CD8+_XCELL	-0.0298144	0.548662	BLCA
(MT-ATP8 + MT-CO1 + MT-CYB + MT-ND1 + MT-ND2 + MT-ND4 + MT-ND4L + MT-ND5)	T cell CD8+ central memory_XCELL	-0.215341	1.1732e-05	BLCA	***
(MT-ATP8 + MT-CO1 + MT-CYB + MT-ND1 + MT-ND2 + MT-ND4 + MT-ND4L + MT-ND5)	T cell CD8+ effector memory_XCELL	-0.269746	3.23948e-08	BLCA	***
(MT-ATP8 + MT-CO1 + MT-CYB + MT-ND1 + MT-ND2 + MT-ND4 + MT-ND4L + MT-ND5)	Class-switched memory B cell_XCELL	0.0299603	0.546707	BLCA
(MT-ATP8 + MT-CO1 + MT-CYB + MT-ND1 + MT-ND2 + MT-ND4 + MT-ND4L + MT-ND5)	Common lymphoid progenitor_XCELL	-0.105345	0.033617	BLCA	*
(MT-ATP8 + MT-CO1 + MT-CYB + MT-ND1 + MT-ND2 + MT-ND4 + MT-ND4L + MT-ND5)	Common myeloid progenitor_XCELL	0.00156984	0.974813	BLCA
(MT-ATP8 + MT-CO1 + MT-CYB + MT-ND1 + MT-ND2 + MT-ND4 + MT-ND4L + MT-ND5)	Myeloid dendritic cell_XCELL	-0.250953	2.90453e-07	BLCA	***
(MT-ATP8 + MT-CO1 + MT-CYB + MT-ND1 + MT-ND2 + MT-ND4 + MT-ND4L + MT-ND5)	Endothelial cell_XCELL	0.114435	0.0209368	BLCA	*
(MT-ATP8 + MT-CO1 + MT-CYB + MT-ND1 + MT-ND2 + MT-ND4 + MT-ND4L + MT-ND5)	Eosinophil_XCELL	0.346319	6.53116e-13	BLCA	***
(MT-ATP8 + MT-CO1 + MT-CYB + MT-ND1 + MT-ND2 + MT-ND4 + MT-ND4L + MT-ND5)	Cancer associated fibroblast_XCELL	-0.0810556	0.102491	BLCA
(MT-ATP8 + MT-CO1 + MT-CYB + MT-ND1 + MT-ND2 + MT-ND4 + MT-ND4L + MT-ND5)	Granulocyte-monocyte progenitor_XCELL	-0.0794607	0.109452	BLCA
(MT-ATP8 + MT-CO1 + MT-CYB + MT-ND1 + MT-ND2 + MT-ND4 + MT-ND4L + MT-ND5)	Hematopoietic stem cell_XCELL	0.238251	1.16244e-06	BLCA	***
(MT-ATP8 + MT-CO1 + MT-CYB + MT-ND1 + MT-ND2 + MT-ND4 + MT-ND4L + MT-ND5)	Macrophage_XCELL	-0.386104	6.43035e-16	BLCA	***
(MT-ATP8 + MT-CO1 + MT-CYB + MT-ND1 + MT-ND2 + MT-ND4 + MT-ND4L + MT-ND5)	Macrophage M1_XCELL	-0.388005	4.50715e-16	BLCA	***
(MT-ATP8 + MT-CO1 + MT-CYB + MT-ND1 + MT-ND2 + MT-ND4 + MT-ND4L + MT-ND5)	Macrophage M2_XCELL	-0.23822	1.16625e-06	BLCA	***
(MT-ATP8 + MT-CO1 + MT-CYB + MT-ND1 + MT-ND2 + MT-ND4 + MT-ND4L + MT-ND5)	Mast cell_XCELL	0.0369765	0.456917	BLCA
(MT-ATP8 + MT-CO1 + MT-CYB + MT-ND1 + MT-ND2 + MT-ND4 + MT-ND4L + MT-ND5)	B cell memory_XCELL	-0.239558	1.01142e-06	BLCA	***
(MT-ATP8 + MT-CO1 + MT-CYB + MT-ND1 + MT-ND2 + MT-ND4 + MT-ND4L + MT-ND5)	Monocyte_XCELL	-0.30625	2.7609e-10	BLCA	***
(MT-ATP8 + MT-CO1 + MT-CYB + MT-ND1 + MT-ND2 + MT-ND4 + MT-ND4L + MT-ND5)	B cell naive_XCELL	-0.0155736	0.7541	BLCA
(MT-ATP8 + MT-CO1 + MT-CYB + MT-ND1 + MT-ND2 + MT-ND4 + MT-ND4L + MT-ND5)	Neutrophil_XCELL	0.0172529	0.728576	BLCA
(MT-ATP8 + MT-CO1 + MT-CYB + MT-ND1 + MT-ND2 + MT-ND4 + MT-ND4L + MT-ND5)	NK cell_XCELL	0.017825	0.719948	BLCA
(MT-ATP8 + MT-CO1 + MT-CYB + MT-ND1 + MT-ND2 + MT-ND4 + MT-ND4L + MT-ND5)	T cell NK_XCELL	-0.0619717	0.212183	BLCA
(MT-ATP8 + MT-CO1 + MT-CYB + MT-ND1 + MT-ND2 + MT-ND4 + MT-ND4L + MT-ND5)	Plasmacytoid dendritic cell_XCELL	-0.384242	9.08485e-16	BLCA	***
(MT-ATP8 + MT-CO1 + MT-CYB + MT-ND1 + MT-ND2 + MT-ND4 + MT-ND4L + MT-ND5)	B cell plasma_XCELL	0.0613467	0.216838	BLCA
(MT-ATP8 + MT-CO1 + MT-CYB + MT-ND1 + MT-ND2 + MT-ND4 + MT-ND4L + MT-ND5)	T cell gamma delta_XCELL	0.0524656	0.291002	BLCA
(MT-ATP8 + MT-CO1 + MT-CYB + MT-ND1 + MT-ND2 + MT-ND4 + MT-ND4L + MT-ND5)	T cell CD4+ Th1_XCELL	-0.442379	6.2392e-21	BLCA	***
(MT-ATP8 + MT-CO1 + MT-CYB + MT-ND1 + MT-ND2 + MT-ND4 + MT-ND4L + MT-ND5)	T cell CD4+ Th2_XCELL	-0.46586	2.56913e-23	BLCA	***
(MT-ATP8 + MT-CO1 + MT-CYB + MT-ND1 + MT-ND2 + MT-ND4 + MT-ND4L + MT-ND5)	T cell regulatory (Tregs)_XCELL	-0.0941797	0.0576457	BLCA
(MT-ATP8 + MT-CO1 + MT-CYB + MT-ND1 + MT-ND2 + MT-ND4 + MT-ND4L + MT-ND5)	immune score_XCELL	-0.269543	3.32019e-08	BLCA	***
(MT-ATP8 + MT-CO1 + MT-CYB + MT-ND1 + MT-ND2 + MT-ND4 + MT-ND4L + MT-ND5)	stroma score_XCELL	0.0146892	0.767652	BLCA
(MT-ATP8 + MT-CO1 + MT-CYB + MT-ND1 + MT-ND2 + MT-ND4 + MT-ND4L + MT-ND5)	microenvironment score_XCELL	-0.211361	1.71106e-05	BLCA	***
(MT-ATP8 + MT-CO1 + MT-CYB + MT-ND1 + MT-ND2 + MT-ND4 + MT-ND4L + MT-ND5)	B cell_EPIC	0.0402328	0.418229	BLCA
(MT-ATP8 + MT-CO1 + MT-CYB + MT-ND1 + MT-ND2 + MT-ND4 + MT-ND4L + MT-ND5)	Cancer associated fibroblast_EPIC	-0.112058	0.0237682	BLCA	*
(MT-ATP8 + MT-CO1 + MT-CYB + MT-ND1 + MT-ND2 + MT-ND4 + MT-ND4L + MT-ND5)	T cell CD4+_EPIC	0.327724	1.20694e-11	BLCA	***
(MT-ATP8 + MT-CO1 + MT-CYB + MT-ND1 + MT-ND2 + MT-ND4 + MT-ND4L + MT-ND5)	T cell CD8+_EPIC	0.171822	0.000498358	BLCA	***
(MT-ATP8 + MT-CO1 + MT-CYB + MT-ND1 + MT-ND2 + MT-ND4 + MT-ND4L + MT-ND5)	Endothelial cell_EPIC	0.273755	1.98391e-08	BLCA	***
(MT-ATP8 + MT-CO1 + MT-CYB + MT-ND1 + MT-ND2 + MT-ND4 + MT-ND4L + MT-ND5)	Macrophage_EPIC	-0.331443	6.84171e-12	BLCA	***
(MT-ATP8 + MT-CO1 + MT-CYB + MT-ND1 + MT-ND2 + MT-ND4 + MT-ND4L + MT-ND5)	NK cell_EPIC	-0.321875	2.90246e-11	BLCA	***
(MT-ATP8 + MT-CO1 + MT-CYB + MT-ND1 + MT-ND2 + MT-ND4 + MT-ND4L + MT-ND5)	uncharacterized cell_EPIC	-0.0305046	0.539441	BLCA
(MT-ATP8 + MT-CO1 + MT-CYB + MT-ND1 + MT-ND2 + MT-ND4 + MT-ND4L + MT-ND5)	B cell_TIMER	-0.0599965	0.0469591	BRCA	*
(MT-ATP8 + MT-CO1 + MT-CYB + MT-ND1 + MT-ND2 + MT-ND4 + MT-ND4L + MT-ND5)	T cell CD4+_TIMER	-0.151553	4.58272e-07	BRCA	***
(MT-ATP8 + MT-CO1 + MT-CYB + MT-ND1 + MT-ND2 + MT-ND4 + MT-ND4L + MT-ND5)	T cell CD8+_TIMER	-0.0217755	0.471224	BRCA
(MT-ATP8 + MT-CO1 + MT-CYB + MT-ND1 + MT-ND2 + MT-ND4 + MT-ND4L + MT-ND5)	Neutrophil_TIMER	-0.22396	6.14991e-14	BRCA	***
(MT-ATP8 + MT-CO1 + MT-CYB + MT-ND1 + MT-ND2 + MT-ND4 + MT-ND4L + MT-ND5)	Macrophage_TIMER	-0.0102548	0.734406	BRCA
(MT-ATP8 + MT-CO1 + MT-CYB + MT-ND1 + MT-ND2 + MT-ND4 + MT-ND4L + MT-ND5)	Myeloid dendritic cell_TIMER	-0.200878	1.89057e-11	BRCA	***
(MT-ATP8 + MT-CO1 + MT-CYB + MT-ND1 + MT-ND2 + MT-ND4 + MT-ND4L + MT-ND5)	B cell naive_CIBERSORT	0.1801	1.8842e-09	BRCA	***
(MT-ATP8 + MT-CO1 + MT-CYB + MT-ND1 + MT-ND2 + MT-ND4 + MT-ND4L + MT-ND5)	B cell memory_CIBERSORT	-0.133802	8.72348e-06	BRCA	***
(MT-ATP8 + MT-CO1 + MT-CYB + MT-ND1 + MT-ND2 + MT-ND4 + MT-ND4L + MT-ND5)	B cell plasma_CIBERSORT	0.0642291	0.0334115	BRCA	*
(MT-ATP8 + MT-CO1 + MT-CYB + MT-ND1 + MT-ND2 + MT-ND4 + MT-ND4L + MT-ND5)	T cell CD8+_CIBERSORT	-0.0913287	0.0024636	BRCA	**
(MT-ATP8 + MT-CO1 + MT-CYB + MT-ND1 + MT-ND2 + MT-ND4 + MT-ND4L + MT-ND5)	T cell CD4+ naive_CIBERSORT	0.0109059	0.718239	BRCA
(MT-ATP8 + MT-CO1 + MT-CYB + MT-ND1 + MT-ND2 + MT-ND4 + MT-ND4L + MT-ND5)	T cell CD4+ memory resting_CIBERSORT	0.0899287	0.00287144	BRCA	**
(MT-ATP8 + MT-CO1 + MT-CYB + MT-ND1 + MT-ND2 + MT-ND4 + MT-ND4L + MT-ND5)	T cell CD4+ memory activated_CIBERSORT	-0.105723	0.000452346	BRCA	***
(MT-ATP8 + MT-CO1 + MT-CYB + MT-ND1 + MT-ND2 + MT-ND4 + MT-ND4L + MT-ND5)	T cell follicular helper_CIBERSORT	-0.129335	1.7322e-05	BRCA	***
(MT-ATP8 + MT-CO1 + MT-CYB + MT-ND1 + MT-ND2 + MT-ND4 + MT-ND4L + MT-ND5)	T cell regulatory (Tregs)_CIBERSORT	-0.0968577	0.00131851	BRCA	**
(MT-ATP8 + MT-CO1 + MT-CYB + MT-ND1 + MT-ND2 + MT-ND4 + MT-ND4L + MT-ND5)	T cell gamma delta_CIBERSORT	0.0385325	0.202219	BRCA
(MT-ATP8 + MT-CO1 + MT-CYB + MT-ND1 + MT-ND2 + MT-ND4 + MT-ND4L + MT-ND5)	NK cell resting_CIBERSORT	-0.036758	0.223801	BRCA
(MT-ATP8 + MT-CO1 + MT-CYB + MT-ND1 + MT-ND2 + MT-ND4 + MT-ND4L + MT-ND5)	NK cell activated_CIBERSORT	-0.0547658	0.0698023	BRCA
(MT-ATP8 + MT-CO1 + MT-CYB + MT-ND1 + MT-ND2 + MT-ND4 + MT-ND4L + MT-ND5)	Monocyte_CIBERSORT	-0.0348032	0.249423	BRCA
(MT-ATP8 + MT-CO1 + MT-CYB + MT-ND1 + MT-ND2 + MT-ND4 + MT-ND4L + MT-ND5)	Macrophage M0_CIBERSORT	-0.0498445	0.0989343	BRCA
(MT-ATP8 + MT-CO1 + MT-CYB + MT-ND1 + MT-ND2 + MT-ND4 + MT-ND4L + MT-ND5)	Macrophage M1_CIBERSORT	0.017036	0.572994	BRCA
(MT-ATP8 + MT-CO1 + MT-CYB + MT-ND1 + MT-ND2 + MT-ND4 + MT-ND4L + MT-ND5)	Macrophage M2_CIBERSORT	0.0699285	0.0205421	BRCA	*
(MT-ATP8 + MT-CO1 + MT-CYB + MT-ND1 + MT-ND2 + MT-ND4 + MT-ND4L + MT-ND5)	Myeloid dendritic cell resting_CIBERSORT	-0.0400112	0.185426	BRCA
(MT-ATP8 + MT-CO1 + MT-CYB + MT-ND1 + MT-ND2 + MT-ND4 + MT-ND4L + MT-ND5)	Myeloid dendritic cell activated_CIBERSORT	-0.00396849	0.895545	BRCA
(MT-ATP8 + MT-CO1 + MT-CYB + MT-ND1 + MT-ND2 + MT-ND4 + MT-ND4L + MT-ND5)	Mast cell activated_CIBERSORT	0.127973	2.12572e-05	BRCA	***
(MT-ATP8 + MT-CO1 + MT-CYB + MT-ND1 + MT-ND2 + MT-ND4 + MT-ND4L + MT-ND5)	Mast cell resting_CIBERSORT	-0.0500743	0.0973864	BRCA
(MT-ATP8 + MT-CO1 + MT-CYB + MT-ND1 + MT-ND2 + MT-ND4 + MT-ND4L + MT-ND5)	Eosinophil_CIBERSORT	0.0403537	0.181688	BRCA
(MT-ATP8 + MT-CO1 + MT-CYB + MT-ND1 + MT-ND2 + MT-ND4 + MT-ND4L + MT-ND5)	Neutrophil_CIBERSORT	-0.0143732	0.634405	BRCA
(MT-ATP8 + MT-CO1 + MT-CYB + MT-ND1 + MT-ND2 + MT-ND4 + MT-ND4L + MT-ND5)	B cell naive_CIBERSORT-ABS	0.0827926	0.00607401	BRCA	**
(MT-ATP8 + MT-CO1 + MT-CYB + MT-ND1 + MT-ND2 + MT-ND4 + MT-ND4L + MT-ND5)	B cell memory_CIBERSORT-ABS	-0.13639	5.80396e-06	BRCA	***
(MT-ATP8 + MT-CO1 + MT-CYB + MT-ND1 + MT-ND2 + MT-ND4 + MT-ND4L + MT-ND5)	B cell plasma_CIBERSORT-ABS	-0.000359902	0.9905	BRCA
(MT-ATP8 + MT-CO1 + MT-CYB + MT-ND1 + MT-ND2 + MT-ND4 + MT-ND4L + MT-ND5)	T cell CD8+_CIBERSORT-ABS	-0.133912	8.57487e-06	BRCA	***
(MT-ATP8 + MT-CO1 + MT-CYB + MT-ND1 + MT-ND2 + MT-ND4 + MT-ND4L + MT-ND5)	T cell CD4+ naive_CIBERSORT-ABS	0.0109354	0.717509	BRCA
(MT-ATP8 + MT-CO1 + MT-CYB + MT-ND1 + MT-ND2 + MT-ND4 + MT-ND4L + MT-ND5)	T cell CD4+ memory resting_CIBERSORT-ABS	-0.0216282	0.47423	BRCA
(MT-ATP8 + MT-CO1 + MT-CYB + MT-ND1 + MT-ND2 + MT-ND4 + MT-ND4L + MT-ND5)	T cell CD4+ memory activated_CIBERSORT-ABS	-0.107046	0.000382833	BRCA	***
(MT-ATP8 + MT-CO1 + MT-CYB + MT-ND1 + MT-ND2 + MT-ND4 + MT-ND4L + MT-ND5)	T cell follicular helper_CIBERSORT-ABS	-0.188318	3.24708e-10	BRCA	***
(MT-ATP8 + MT-CO1 + MT-CYB + MT-ND1 + MT-ND2 + MT-ND4 + MT-ND4L + MT-ND5)	T cell regulatory (Tregs)_CIBERSORT-ABS	-0.13298	9.91296e-06	BRCA	***
(MT-ATP8 + MT-CO1 + MT-CYB + MT-ND1 + MT-ND2 + MT-ND4 + MT-ND4L + MT-ND5)	T cell gamma delta_CIBERSORT-ABS	0.0240427	0.426308	BRCA
(MT-ATP8 + MT-CO1 + MT-CYB + MT-ND1 + MT-ND2 + MT-ND4 + MT-ND4L + MT-ND5)	NK cell resting_CIBERSORT-ABS	-0.0418755	0.165752	BRCA
(MT-ATP8 + MT-CO1 + MT-CYB + MT-ND1 + MT-ND2 + MT-ND4 + MT-ND4L + MT-ND5)	NK cell activated_CIBERSORT-ABS	-0.102423	0.00068028	BRCA	***
(MT-ATP8 + MT-CO1 + MT-CYB + MT-ND1 + MT-ND2 + MT-ND4 + MT-ND4L + MT-ND5)	Monocyte_CIBERSORT-ABS	-0.0690712	0.0221474	BRCA	*
(MT-ATP8 + MT-CO1 + MT-CYB + MT-ND1 + MT-ND2 + MT-ND4 + MT-ND4L + MT-ND5)	Macrophage M0_CIBERSORT-ABS	-0.100802	0.000827658	BRCA	***
(MT-ATP8 + MT-CO1 + MT-CYB + MT-ND1 + MT-ND2 + MT-ND4 + MT-ND4L + MT-ND5)	Macrophage M1_CIBERSORT-ABS	-0.0759756	0.0118307	BRCA	*
(MT-ATP8 + MT-CO1 + MT-CYB + MT-ND1 + MT-ND2 + MT-ND4 + MT-ND4L + MT-ND5)	Macrophage M2_CIBERSORT-ABS	-0.122702	4.60584e-05	BRCA	***
(MT-ATP8 + MT-CO1 + MT-CYB + MT-ND1 + MT-ND2 + MT-ND4 + MT-ND4L + MT-ND5)	Myeloid dendritic cell resting_CIBERSORT-ABS	-0.0615484	0.0415347	BRCA	*
(MT-ATP8 + MT-CO1 + MT-CYB + MT-ND1 + MT-ND2 + MT-ND4 + MT-ND4L + MT-ND5)	Myeloid dendritic cell activated_CIBERSORT-ABS	-0.00438811	0.884574	BRCA
(MT-ATP8 + MT-CO1 + MT-CYB + MT-ND1 + MT-ND2 + MT-ND4 + MT-ND4L + MT-ND5)	Mast cell activated_CIBERSORT-ABS	0.0547568	0.0698485	BRCA
(MT-ATP8 + MT-CO1 + MT-CYB + MT-ND1 + MT-ND2 + MT-ND4 + MT-ND4L + MT-ND5)	Mast cell resting_CIBERSORT-ABS	-0.0596369	0.0482977	BRCA	*
(MT-ATP8 + MT-CO1 + MT-CYB + MT-ND1 + MT-ND2 + MT-ND4 + MT-ND4L + MT-ND5)	Eosinophil_CIBERSORT-ABS	0.0400887	0.184575	BRCA
(MT-ATP8 + MT-CO1 + MT-CYB + MT-ND1 + MT-ND2 + MT-ND4 + MT-ND4L + MT-ND5)	Neutrophil_CIBERSORT-ABS	-0.0209779	0.487623	BRCA
(MT-ATP8 + MT-CO1 + MT-CYB + MT-ND1 + MT-ND2 + MT-ND4 + MT-ND4L + MT-ND5)	B cell_QUANTISEQ	-0.0476394	0.114805	BRCA
(MT-ATP8 + MT-CO1 + MT-CYB + MT-ND1 + MT-ND2 + MT-ND4 + MT-ND4L + MT-ND5)	Macrophage M1_QUANTISEQ	-0.235363	2.8391e-15	BRCA	***
(MT-ATP8 + MT-CO1 + MT-CYB + MT-ND1 + MT-ND2 + MT-ND4 + MT-ND4L + MT-ND5)	Macrophage M2_QUANTISEQ	0.0202061	0.503782	BRCA
(MT-ATP8 + MT-CO1 + MT-CYB + MT-ND1 + MT-ND2 + MT-ND4 + MT-ND4L + MT-ND5)	Monocyte_QUANTISEQ	-0.0867435	0.00403801	BRCA	**
(MT-ATP8 + MT-CO1 + MT-CYB + MT-ND1 + MT-ND2 + MT-ND4 + MT-ND4L + MT-ND5)	Neutrophil_QUANTISEQ	-0.0167515	0.57942	BRCA
(MT-ATP8 + MT-CO1 + MT-CYB + MT-ND1 + MT-ND2 + MT-ND4 + MT-ND4L + MT-ND5)	NK cell_QUANTISEQ	-0.0806708	0.00751298	BRCA	**
(MT-ATP8 + MT-CO1 + MT-CYB + MT-ND1 + MT-ND2 + MT-ND4 + MT-ND4L + MT-ND5)	T cell CD4+ (non-regulatory)_QUANTISEQ	0.089944	0.00286669	BRCA	**
(MT-ATP8 + MT-CO1 + MT-CYB + MT-ND1 + MT-ND2 + MT-ND4 + MT-ND4L + MT-ND5)	T cell CD8+_QUANTISEQ	-0.10635	0.000418038	BRCA	***
(MT-ATP8 + MT-CO1 + MT-CYB + MT-ND1 + MT-ND2 + MT-ND4 + MT-ND4L + MT-ND5)	T cell regulatory (Tregs)_QUANTISEQ	-0.000279398	0.992625	BRCA
(MT-ATP8 + MT-CO1 + MT-CYB + MT-ND1 + MT-ND2 + MT-ND4 + MT-ND4L + MT-ND5)	Myeloid dendritic cell_QUANTISEQ	0.034112	0.258955	BRCA
(MT-ATP8 + MT-CO1 + MT-CYB + MT-ND1 + MT-ND2 + MT-ND4 + MT-ND4L + MT-ND5)	uncharacterized cell_QUANTISEQ	0.111292	0.000221308	BRCA	***
(MT-ATP8 + MT-CO1 + MT-CYB + MT-ND1 + MT-ND2 + MT-ND4 + MT-ND4L + MT-ND5)	T cell_MCPCOUNTER	-0.192147	1.39235e-10	BRCA	***
(MT-ATP8 + MT-CO1 + MT-CYB + MT-ND1 + MT-ND2 + MT-ND4 + MT-ND4L + MT-ND5)	T cell CD8+_MCPCOUNTER	-0.159878	1.01749e-07	BRCA	***
(MT-ATP8 + MT-CO1 + MT-CYB + MT-ND1 + MT-ND2 + MT-ND4 + MT-ND4L + MT-ND5)	cytotoxicity score_MCPCOUNTER	-0.164707	4.09818e-08	BRCA	***
(MT-ATP8 + MT-CO1 + MT-CYB + MT-ND1 + MT-ND2 + MT-ND4 + MT-ND4L + MT-ND5)	NK cell_MCPCOUNTER	-0.0652728	0.0306383	BRCA	*
(MT-ATP8 + MT-CO1 + MT-CYB + MT-ND1 + MT-ND2 + MT-ND4 + MT-ND4L + MT-ND5)	B cell_MCPCOUNTER	-0.091429	0.0024365	BRCA	**
(MT-ATP8 + MT-CO1 + MT-CYB + MT-ND1 + MT-ND2 + MT-ND4 + MT-ND4L + MT-ND5)	Monocyte_MCPCOUNTER	-0.187973	3.50169e-10	BRCA	***
(MT-ATP8 + MT-CO1 + MT-CYB + MT-ND1 + MT-ND2 + MT-ND4 + MT-ND4L + MT-ND5)	Macrophage/Monocyte_MCPCOUNTER	-0.187973	3.50169e-10	BRCA	***
(MT-ATP8 + MT-CO1 + MT-CYB + MT-ND1 + MT-ND2 + MT-ND4 + MT-ND4L + MT-ND5)	Myeloid dendritic cell_MCPCOUNTER	-0.089879	0.00288701	BRCA	**
(MT-ATP8 + MT-CO1 + MT-CYB + MT-ND1 + MT-ND2 + MT-ND4 + MT-ND4L + MT-ND5)	Neutrophil_MCPCOUNTER	0.0517464	0.0866966	BRCA
(MT-ATP8 + MT-CO1 + MT-CYB + MT-ND1 + MT-ND2 + MT-ND4 + MT-ND4L + MT-ND5)	Endothelial cell_MCPCOUNTER	0.113128	0.000173544	BRCA	***
(MT-ATP8 + MT-CO1 + MT-CYB + MT-ND1 + MT-ND2 + MT-ND4 + MT-ND4L + MT-ND5)	Cancer associated fibroblast_MCPCOUNTER	-0.0473712	0.116864	BRCA
(MT-ATP8 + MT-CO1 + MT-CYB + MT-ND1 + MT-ND2 + MT-ND4 + MT-ND4L + MT-ND5)	Myeloid dendritic cell activated_XCELL	-0.164104	4.59843e-08	BRCA	***
(MT-ATP8 + MT-CO1 + MT-CYB + MT-ND1 + MT-ND2 + MT-ND4 + MT-ND4L + MT-ND5)	B cell_XCELL	-0.125356	3.13237e-05	BRCA	***
(MT-ATP8 + MT-CO1 + MT-CYB + MT-ND1 + MT-ND2 + MT-ND4 + MT-ND4L + MT-ND5)	T cell CD4+ memory_XCELL	-0.00840941	0.780847	BRCA
(MT-ATP8 + MT-CO1 + MT-CYB + MT-ND1 + MT-ND2 + MT-ND4 + MT-ND4L + MT-ND5)	T cell CD4+ naive_XCELL	-0.0967913	0.00132871	BRCA	**
(MT-ATP8 + MT-CO1 + MT-CYB + MT-ND1 + MT-ND2 + MT-ND4 + MT-ND4L + MT-ND5)	T cell CD4+ (non-regulatory)_XCELL	0.0299737	0.321271	BRCA
(MT-ATP8 + MT-CO1 + MT-CYB + MT-ND1 + MT-ND2 + MT-ND4 + MT-ND4L + MT-ND5)	T cell CD4+ central memory_XCELL	-0.0449417	0.136865	BRCA
(MT-ATP8 + MT-CO1 + MT-CYB + MT-ND1 + MT-ND2 + MT-ND4 + MT-ND4L + MT-ND5)	T cell CD4+ effector memory_XCELL	-0.147213	9.73246e-07	BRCA	***
(MT-ATP8 + MT-CO1 + MT-CYB + MT-ND1 + MT-ND2 + MT-ND4 + MT-ND4L + MT-ND5)	T cell CD8+ naive_XCELL	0.0296015	0.32732	BRCA
(MT-ATP8 + MT-CO1 + MT-CYB + MT-ND1 + MT-ND2 + MT-ND4 + MT-ND4L + MT-ND5)	T cell CD8+_XCELL	-0.0618781	0.0404532	BRCA	*
(MT-ATP8 + MT-CO1 + MT-CYB + MT-ND1 + MT-ND2 + MT-ND4 + MT-ND4L + MT-ND5)	T cell CD8+ central memory_XCELL	-0.0879692	0.00354596	BRCA	**
(MT-ATP8 + MT-CO1 + MT-CYB + MT-ND1 + MT-ND2 + MT-ND4 + MT-ND4L + MT-ND5)	T cell CD8+ effector memory_XCELL	-0.0927514	0.00210398	BRCA	**
(MT-ATP8 + MT-CO1 + MT-CYB + MT-ND1 + MT-ND2 + MT-ND4 + MT-ND4L + MT-ND5)	Class-switched memory B cell_XCELL	-0.0687578	0.0227608	BRCA	*
(MT-ATP8 + MT-CO1 + MT-CYB + MT-ND1 + MT-ND2 + MT-ND4 + MT-ND4L + MT-ND5)	Common lymphoid progenitor_XCELL	0.248624	6.44192e-17	BRCA	***
(MT-ATP8 + MT-CO1 + MT-CYB + MT-ND1 + MT-ND2 + MT-ND4 + MT-ND4L + MT-ND5)	Common myeloid progenitor_XCELL	0.00979935	0.745785	BRCA
(MT-ATP8 + MT-CO1 + MT-CYB + MT-ND1 + MT-ND2 + MT-ND4 + MT-ND4L + MT-ND5)	Myeloid dendritic cell_XCELL	-0.118275	8.61111e-05	BRCA	***
(MT-ATP8 + MT-CO1 + MT-CYB + MT-ND1 + MT-ND2 + MT-ND4 + MT-ND4L + MT-ND5)	Endothelial cell_XCELL	0.14678	1.04798e-06	BRCA	***
(MT-ATP8 + MT-CO1 + MT-CYB + MT-ND1 + MT-ND2 + MT-ND4 + MT-ND4L + MT-ND5)	Eosinophil_XCELL	-0.00851492	0.778169	BRCA
(MT-ATP8 + MT-CO1 + MT-CYB + MT-ND1 + MT-ND2 + MT-ND4 + MT-ND4L + MT-ND5)	Cancer associated fibroblast_XCELL	-0.00520917	0.863172	BRCA
(MT-ATP8 + MT-CO1 + MT-CYB + MT-ND1 + MT-ND2 + MT-ND4 + MT-ND4L + MT-ND5)	Granulocyte-monocyte progenitor_XCELL	0.0289849	0.337501	BRCA
(MT-ATP8 + MT-CO1 + MT-CYB + MT-ND1 + MT-ND2 + MT-ND4 + MT-ND4L + MT-ND5)	Hematopoietic stem cell_XCELL	0.0951475	0.00160528	BRCA	**
(MT-ATP8 + MT-CO1 + MT-CYB + MT-ND1 + MT-ND2 + MT-ND4 + MT-ND4L + MT-ND5)	Macrophage_XCELL	-0.134691	7.5908e-06	BRCA	***
(MT-ATP8 + MT-CO1 + MT-CYB + MT-ND1 + MT-ND2 + MT-ND4 + MT-ND4L + MT-ND5)	Macrophage M1_XCELL	-0.208635	2.96733e-12	BRCA	***
(MT-ATP8 + MT-CO1 + MT-CYB + MT-ND1 + MT-ND2 + MT-ND4 + MT-ND4L + MT-ND5)	Macrophage M2_XCELL	0.00874898	0.772237	BRCA
(MT-ATP8 + MT-CO1 + MT-CYB + MT-ND1 + MT-ND2 + MT-ND4 + MT-ND4L + MT-ND5)	Mast cell_XCELL	0.103484	0.000597377	BRCA	***
(MT-ATP8 + MT-CO1 + MT-CYB + MT-ND1 + MT-ND2 + MT-ND4 + MT-ND4L + MT-ND5)	B cell memory_XCELL	-0.145908	1.21549e-06	BRCA	***
(MT-ATP8 + MT-CO1 + MT-CYB + MT-ND1 + MT-ND2 + MT-ND4 + MT-ND4L + MT-ND5)	Monocyte_XCELL	-0.144064	1.6585e-06	BRCA	***
(MT-ATP8 + MT-CO1 + MT-CYB + MT-ND1 + MT-ND2 + MT-ND4 + MT-ND4L + MT-ND5)	B cell naive_XCELL	-0.088576	0.00332309	BRCA	**
(MT-ATP8 + MT-CO1 + MT-CYB + MT-ND1 + MT-ND2 + MT-ND4 + MT-ND4L + MT-ND5)	Neutrophil_XCELL	0.0639104	0.0343001	BRCA	*
(MT-ATP8 + MT-CO1 + MT-CYB + MT-ND1 + MT-ND2 + MT-ND4 + MT-ND4L + MT-ND5)	NK cell_XCELL	-0.018979	0.530041	BRCA
(MT-ATP8 + MT-CO1 + MT-CYB + MT-ND1 + MT-ND2 + MT-ND4 + MT-ND4L + MT-ND5)	T cell NK_XCELL	-0.0345157	0.253358	BRCA
(MT-ATP8 + MT-CO1 + MT-CYB + MT-ND1 + MT-ND2 + MT-ND4 + MT-ND4L + MT-ND5)	Plasmacytoid dendritic cell_XCELL	-0.179079	2.33124e-09	BRCA	***
(MT-ATP8 + MT-CO1 + MT-CYB + MT-ND1 + MT-ND2 + MT-ND4 + MT-ND4L + MT-ND5)	B cell plasma_XCELL	-0.161793	7.11719e-08	BRCA	***
(MT-ATP8 + MT-CO1 + MT-CYB + MT-ND1 + MT-ND2 + MT-ND4 + MT-ND4L + MT-ND5)	T cell gamma delta_XCELL	-0.0172747	0.567631	BRCA
(MT-ATP8 + MT-CO1 + MT-CYB + MT-ND1 + MT-ND2 + MT-ND4 + MT-ND4L + MT-ND5)	T cell CD4+ Th1_XCELL	-0.131345	1.2757e-05	BRCA	***
(MT-ATP8 + MT-CO1 + MT-CYB + MT-ND1 + MT-ND2 + MT-ND4 + MT-ND4L + MT-ND5)	T cell CD4+ Th2_XCELL	-0.0448588	0.137591	BRCA
(MT-ATP8 + MT-CO1 + MT-CYB + MT-ND1 + MT-ND2 + MT-ND4 + MT-ND4L + MT-ND5)	T cell regulatory (Tregs)_XCELL	-0.0622843	0.0391536	BRCA	*
(MT-ATP8 + MT-CO1 + MT-CYB + MT-ND1 + MT-ND2 + MT-ND4 + MT-ND4L + MT-ND5)	immune score_XCELL	-0.126496	2.6483e-05	BRCA	***
(MT-ATP8 + MT-CO1 + MT-CYB + MT-ND1 + MT-ND2 + MT-ND4 + MT-ND4L + MT-ND5)	stroma score_XCELL	0.104205	0.000546523	BRCA	***
(MT-ATP8 + MT-CO1 + MT-CYB + MT-ND1 + MT-ND2 + MT-ND4 + MT-ND4L + MT-ND5)	microenvironment score_XCELL	-0.0438555	0.146618	BRCA
(MT-ATP8 + MT-CO1 + MT-CYB + MT-ND1 + MT-ND2 + MT-ND4 + MT-ND4L + MT-ND5)	B cell_EPIC	-0.0974252	0.00123432	BRCA	**
(MT-ATP8 + MT-CO1 + MT-CYB + MT-ND1 + MT-ND2 + MT-ND4 + MT-ND4L + MT-ND5)	Cancer associated fibroblast_EPIC	0.0198719	0.510864	BRCA
(MT-ATP8 + MT-CO1 + MT-CYB + MT-ND1 + MT-ND2 + MT-ND4 + MT-ND4L + MT-ND5)	T cell CD4+_EPIC	0.0321765	0.286976	BRCA
(MT-ATP8 + MT-CO1 + MT-CYB + MT-ND1 + MT-ND2 + MT-ND4 + MT-ND4L + MT-ND5)	T cell CD8+_EPIC	-0.0174689	0.563283	BRCA
(MT-ATP8 + MT-CO1 + MT-CYB + MT-ND1 + MT-ND2 + MT-ND4 + MT-ND4L + MT-ND5)	Endothelial cell_EPIC	0.135423	6.76415e-06	BRCA	***
(MT-ATP8 + MT-CO1 + MT-CYB + MT-ND1 + MT-ND2 + MT-ND4 + MT-ND4L + MT-ND5)	Macrophage_EPIC	-0.157211	1.66217e-07	BRCA	***
(MT-ATP8 + MT-CO1 + MT-CYB + MT-ND1 + MT-ND2 + MT-ND4 + MT-ND4L + MT-ND5)	NK cell_EPIC	-0.142324	2.21607e-06	BRCA	***
(MT-ATP8 + MT-CO1 + MT-CYB + MT-ND1 + MT-ND2 + MT-ND4 + MT-ND4L + MT-ND5)	uncharacterized cell_EPIC	-0.0148482	0.623248	BRCA
(MT-ATP8 + MT-CO1 + MT-CYB + MT-ND1 + MT-ND2 + MT-ND4 + MT-ND4L + MT-ND5)	B cell_TIMER	-0.0341313	0.551988	CESC
(MT-ATP8 + MT-CO1 + MT-CYB + MT-ND1 + MT-ND2 + MT-ND4 + MT-ND4L + MT-ND5)	T cell CD4+_TIMER	-0.100577	0.0789786	CESC
(MT-ATP8 + MT-CO1 + MT-CYB + MT-ND1 + MT-ND2 + MT-ND4 + MT-ND4L + MT-ND5)	T cell CD8+_TIMER	-0.0269317	0.638878	CESC
(MT-ATP8 + MT-CO1 + MT-CYB + MT-ND1 + MT-ND2 + MT-ND4 + MT-ND4L + MT-ND5)	Neutrophil_TIMER	-0.18004	0.00156476	CESC	**
(MT-ATP8 + MT-CO1 + MT-CYB + MT-ND1 + MT-ND2 + MT-ND4 + MT-ND4L + MT-ND5)	Macrophage_TIMER	0.098535	0.0852881	CESC
(MT-ATP8 + MT-CO1 + MT-CYB + MT-ND1 + MT-ND2 + MT-ND4 + MT-ND4L + MT-ND5)	Myeloid dendritic cell_TIMER	-0.178536	0.00171528	CESC	**
(MT-ATP8 + MT-CO1 + MT-CYB + MT-ND1 + MT-ND2 + MT-ND4 + MT-ND4L + MT-ND5)	B cell naive_CIBERSORT	0.114971	0.044472	CESC	*
(MT-ATP8 + MT-CO1 + MT-CYB + MT-ND1 + MT-ND2 + MT-ND4 + MT-ND4L + MT-ND5)	B cell memory_CIBERSORT	-0.156338	0.00613499	CESC	**
(MT-ATP8 + MT-CO1 + MT-CYB + MT-ND1 + MT-ND2 + MT-ND4 + MT-ND4L + MT-ND5)	B cell plasma_CIBERSORT	0.0875076	0.126655	CESC
(MT-ATP8 + MT-CO1 + MT-CYB + MT-ND1 + MT-ND2 + MT-ND4 + MT-ND4L + MT-ND5)	T cell CD8+_CIBERSORT	-0.171132	0.00266874	CESC	**
(MT-ATP8 + MT-CO1 + MT-CYB + MT-ND1 + MT-ND2 + MT-ND4 + MT-ND4L + MT-ND5)	T cell CD4+ naive_CIBERSORT	0.0656336	0.252352	CESC
(MT-ATP8 + MT-CO1 + MT-CYB + MT-ND1 + MT-ND2 + MT-ND4 + MT-ND4L + MT-ND5)	T cell CD4+ memory resting_CIBERSORT	0.294418	1.55547e-07	CESC	***
(MT-ATP8 + MT-CO1 + MT-CYB + MT-ND1 + MT-ND2 + MT-ND4 + MT-ND4L + MT-ND5)	T cell CD4+ memory activated_CIBERSORT	-0.20147	0.000390699	CESC	***
(MT-ATP8 + MT-CO1 + MT-CYB + MT-ND1 + MT-ND2 + MT-ND4 + MT-ND4L + MT-ND5)	T cell follicular helper_CIBERSORT	-0.0161501	0.778424	CESC
(MT-ATP8 + MT-CO1 + MT-CYB + MT-ND1 + MT-ND2 + MT-ND4 + MT-ND4L + MT-ND5)	T cell regulatory (Tregs)_CIBERSORT	0.0459725	0.422945	CESC
(MT-ATP8 + MT-CO1 + MT-CYB + MT-ND1 + MT-ND2 + MT-ND4 + MT-ND4L + MT-ND5)	T cell gamma delta_CIBERSORT	-0.204563	0.000315885	CESC	***
(MT-ATP8 + MT-CO1 + MT-CYB + MT-ND1 + MT-ND2 + MT-ND4 + MT-ND4L + MT-ND5)	NK cell resting_CIBERSORT	0.104086	0.0690264	CESC
(MT-ATP8 + MT-CO1 + MT-CYB + MT-ND1 + MT-ND2 + MT-ND4 + MT-ND4L + MT-ND5)	NK cell activated_CIBERSORT	-0.0348158	0.544037	CESC
(MT-ATP8 + MT-CO1 + MT-CYB + MT-ND1 + MT-ND2 + MT-ND4 + MT-ND4L + MT-ND5)	Monocyte_CIBERSORT	0.182825	0.00131739	CESC	**
(MT-ATP8 + MT-CO1 + MT-CYB + MT-ND1 + MT-ND2 + MT-ND4 + MT-ND4L + MT-ND5)	Macrophage M0_CIBERSORT	-0.0786728	0.169843	CESC
(MT-ATP8 + MT-CO1 + MT-CYB + MT-ND1 + MT-ND2 + MT-ND4 + MT-ND4L + MT-ND5)	Macrophage M1_CIBERSORT	-0.143352	0.0120613	CESC	*
(MT-ATP8 + MT-CO1 + MT-CYB + MT-ND1 + MT-ND2 + MT-ND4 + MT-ND4L + MT-ND5)	Macrophage M2_CIBERSORT	-0.0853788	0.136191	CESC
(MT-ATP8 + MT-CO1 + MT-CYB + MT-ND1 + MT-ND2 + MT-ND4 + MT-ND4L + MT-ND5)	Myeloid dendritic cell resting_CIBERSORT	-0.0736356	0.198942	CESC
(MT-ATP8 + MT-CO1 + MT-CYB + MT-ND1 + MT-ND2 + MT-ND4 + MT-ND4L + MT-ND5)	Myeloid dendritic cell activated_CIBERSORT	0.0886229	0.121871	CESC
(MT-ATP8 + MT-CO1 + MT-CYB + MT-ND1 + MT-ND2 + MT-ND4 + MT-ND4L + MT-ND5)	Mast cell activated_CIBERSORT	0.147719	0.00966273	CESC	**
(MT-ATP8 + MT-CO1 + MT-CYB + MT-ND1 + MT-ND2 + MT-ND4 + MT-ND4L + MT-ND5)	Mast cell resting_CIBERSORT	-0.127543	0.0256764	CESC	*
(MT-ATP8 + MT-CO1 + MT-CYB + MT-ND1 + MT-ND2 + MT-ND4 + MT-ND4L + MT-ND5)	Eosinophil_CIBERSORT	0.116476	0.0417412	CESC	*
(MT-ATP8 + MT-CO1 + MT-CYB + MT-ND1 + MT-ND2 + MT-ND4 + MT-ND4L + MT-ND5)	Neutrophil_CIBERSORT	0.0910103	0.112103	CESC
(MT-ATP8 + MT-CO1 + MT-CYB + MT-ND1 + MT-ND2 + MT-ND4 + MT-ND4L + MT-ND5)	B cell naive_CIBERSORT-ABS	0.112649	0.0489813	CESC	*
(MT-ATP8 + MT-CO1 + MT-CYB + MT-ND1 + MT-ND2 + MT-ND4 + MT-ND4L + MT-ND5)	B cell memory_CIBERSORT-ABS	-0.142799	0.0123992	CESC	*
(MT-ATP8 + MT-CO1 + MT-CYB + MT-ND1 + MT-ND2 + MT-ND4 + MT-ND4L + MT-ND5)	B cell plasma_CIBERSORT-ABS	0.0757187	0.186497	CESC
(MT-ATP8 + MT-CO1 + MT-CYB + MT-ND1 + MT-ND2 + MT-ND4 + MT-ND4L + MT-ND5)	T cell CD8+_CIBERSORT-ABS	-0.107143	0.0612113	CESC
(MT-ATP8 + MT-CO1 + MT-CYB + MT-ND1 + MT-ND2 + MT-ND4 + MT-ND4L + MT-ND5)	T cell CD4+ naive_CIBERSORT-ABS	0.0656336	0.252352	CESC
(MT-ATP8 + MT-CO1 + MT-CYB + MT-ND1 + MT-ND2 + MT-ND4 + MT-ND4L + MT-ND5)	T cell CD4+ memory resting_CIBERSORT-ABS	0.274422	1.08989e-06	CESC	***
(MT-ATP8 + MT-CO1 + MT-CYB + MT-ND1 + MT-ND2 + MT-ND4 + MT-ND4L + MT-ND5)	T cell CD4+ memory activated_CIBERSORT-ABS	-0.199479	0.000447218	CESC	***
(MT-ATP8 + MT-CO1 + MT-CYB + MT-ND1 + MT-ND2 + MT-ND4 + MT-ND4L + MT-ND5)	T cell follicular helper_CIBERSORT-ABS	-0.0138481	0.809351	CESC
(MT-ATP8 + MT-CO1 + MT-CYB + MT-ND1 + MT-ND2 + MT-ND4 + MT-ND4L + MT-ND5)	T cell regulatory (Tregs)_CIBERSORT-ABS	0.0252054	0.660532	CESC
(MT-ATP8 + MT-CO1 + MT-CYB + MT-ND1 + MT-ND2 + MT-ND4 + MT-ND4L + MT-ND5)	T cell gamma delta_CIBERSORT-ABS	-0.200933	0.000405236	CESC	***
(MT-ATP8 + MT-CO1 + MT-CYB + MT-ND1 + MT-ND2 + MT-ND4 + MT-ND4L + MT-ND5)	NK cell resting_CIBERSORT-ABS	0.0968626	0.0907511	CESC
(MT-ATP8 + MT-CO1 + MT-CYB + MT-ND1 + MT-ND2 + MT-ND4 + MT-ND4L + MT-ND5)	NK cell activated_CIBERSORT-ABS	-0.0297535	0.604139	CESC
(MT-ATP8 + MT-CO1 + MT-CYB + MT-ND1 + MT-ND2 + MT-ND4 + MT-ND4L + MT-ND5)	Monocyte_CIBERSORT-ABS	0.168721	0.00307048	CESC	**
(MT-ATP8 + MT-CO1 + MT-CYB + MT-ND1 + MT-ND2 + MT-ND4 + MT-ND4L + MT-ND5)	Macrophage M0_CIBERSORT-ABS	-0.0712609	0.213855	CESC
(MT-ATP8 + MT-CO1 + MT-CYB + MT-ND1 + MT-ND2 + MT-ND4 + MT-ND4L + MT-ND5)	Macrophage M1_CIBERSORT-ABS	-0.103322	0.0710995	CESC
(MT-ATP8 + MT-CO1 + MT-CYB + MT-ND1 + MT-ND2 + MT-ND4 + MT-ND4L + MT-ND5)	Macrophage M2_CIBERSORT-ABS	-0.0461892	0.42076	CESC
(MT-ATP8 + MT-CO1 + MT-CYB + MT-ND1 + MT-ND2 + MT-ND4 + MT-ND4L + MT-ND5)	Myeloid dendritic cell resting_CIBERSORT-ABS	-0.0680628	0.235182	CESC
(MT-ATP8 + MT-CO1 + MT-CYB + MT-ND1 + MT-ND2 + MT-ND4 + MT-ND4L + MT-ND5)	Myeloid dendritic cell activated_CIBERSORT-ABS	0.0886054	0.121945	CESC
(MT-ATP8 + MT-CO1 + MT-CYB + MT-ND1 + MT-ND2 + MT-ND4 + MT-ND4L + MT-ND5)	Mast cell activated_CIBERSORT-ABS	0.133547	0.0194372	CESC	*
(MT-ATP8 + MT-CO1 + MT-CYB + MT-ND1 + MT-ND2 + MT-ND4 + MT-ND4L + MT-ND5)	Mast cell resting_CIBERSORT-ABS	-0.145042	0.0110767	CESC	*
(MT-ATP8 + MT-CO1 + MT-CYB + MT-ND1 + MT-ND2 + MT-ND4 + MT-ND4L + MT-ND5)	Eosinophil_CIBERSORT-ABS	0.115383	0.0437111	CESC	*
(MT-ATP8 + MT-CO1 + MT-CYB + MT-ND1 + MT-ND2 + MT-ND4 + MT-ND4L + MT-ND5)	Neutrophil_CIBERSORT-ABS	0.0933687	0.103067	CESC
(MT-ATP8 + MT-CO1 + MT-CYB + MT-ND1 + MT-ND2 + MT-ND4 + MT-ND4L + MT-ND5)	B cell_QUANTISEQ	0.191903	0.000739198	CESC	***
(MT-ATP8 + MT-CO1 + MT-CYB + MT-ND1 + MT-ND2 + MT-ND4 + MT-ND4L + MT-ND5)	Macrophage M1_QUANTISEQ	-0.259062	4.39409e-06	CESC	***
(MT-ATP8 + MT-CO1 + MT-CYB + MT-ND1 + MT-ND2 + MT-ND4 + MT-ND4L + MT-ND5)	Macrophage M2_QUANTISEQ	0.0551517	0.336279	CESC
(MT-ATP8 + MT-CO1 + MT-CYB + MT-ND1 + MT-ND2 + MT-ND4 + MT-ND4L + MT-ND5)	Monocyte_QUANTISEQ	-0.0563856	0.325563	CESC
(MT-ATP8 + MT-CO1 + MT-CYB + MT-ND1 + MT-ND2 + MT-ND4 + MT-ND4L + MT-ND5)	Neutrophil_QUANTISEQ	-0.0629822	0.272065	CESC
(MT-ATP8 + MT-CO1 + MT-CYB + MT-ND1 + MT-ND2 + MT-ND4 + MT-ND4L + MT-ND5)	NK cell_QUANTISEQ	0.163923	0.00403735	CESC	**
(MT-ATP8 + MT-CO1 + MT-CYB + MT-ND1 + MT-ND2 + MT-ND4 + MT-ND4L + MT-ND5)	T cell CD4+ (non-regulatory)_QUANTISEQ	0.011999	0.834413	CESC
(MT-ATP8 + MT-CO1 + MT-CYB + MT-ND1 + MT-ND2 + MT-ND4 + MT-ND4L + MT-ND5)	T cell CD8+_QUANTISEQ	-0.130572	0.0223413	CESC	*
(MT-ATP8 + MT-CO1 + MT-CYB + MT-ND1 + MT-ND2 + MT-ND4 + MT-ND4L + MT-ND5)	T cell regulatory (Tregs)_QUANTISEQ	0.0279738	0.62595	CESC
(MT-ATP8 + MT-CO1 + MT-CYB + MT-ND1 + MT-ND2 + MT-ND4 + MT-ND4L + MT-ND5)	Myeloid dendritic cell_QUANTISEQ	0.349757	3.11248e-10	CESC	***
(MT-ATP8 + MT-CO1 + MT-CYB + MT-ND1 + MT-ND2 + MT-ND4 + MT-ND4L + MT-ND5)	uncharacterized cell_QUANTISEQ	0.0633675	0.269137	CESC
(MT-ATP8 + MT-CO1 + MT-CYB + MT-ND1 + MT-ND2 + MT-ND4 + MT-ND4L + MT-ND5)	T cell_MCPCOUNTER	-0.127921	0.0252376	CESC	*
(MT-ATP8 + MT-CO1 + MT-CYB + MT-ND1 + MT-ND2 + MT-ND4 + MT-ND4L + MT-ND5)	T cell CD8+_MCPCOUNTER	-0.115916	0.0427405	CESC	*
(MT-ATP8 + MT-CO1 + MT-CYB + MT-ND1 + MT-ND2 + MT-ND4 + MT-ND4L + MT-ND5)	cytotoxicity score_MCPCOUNTER	-0.206431	0.000277422	CESC	***
(MT-ATP8 + MT-CO1 + MT-CYB + MT-ND1 + MT-ND2 + MT-ND4 + MT-ND4L + MT-ND5)	NK cell_MCPCOUNTER	0.0316326	0.581484	CESC
(MT-ATP8 + MT-CO1 + MT-CYB + MT-ND1 + MT-ND2 + MT-ND4 + MT-ND4L + MT-ND5)	B cell_MCPCOUNTER	0.0882564	0.123428	CESC
(MT-ATP8 + MT-CO1 + MT-CYB + MT-ND1 + MT-ND2 + MT-ND4 + MT-ND4L + MT-ND5)	Monocyte_MCPCOUNTER	-0.0463196	0.419448	CESC
(MT-ATP8 + MT-CO1 + MT-CYB + MT-ND1 + MT-ND2 + MT-ND4 + MT-ND4L + MT-ND5)	Macrophage/Monocyte_MCPCOUNTER	-0.0463196	0.419448	CESC
(MT-ATP8 + MT-CO1 + MT-CYB + MT-ND1 + MT-ND2 + MT-ND4 + MT-ND4L + MT-ND5)	Myeloid dendritic cell_MCPCOUNTER	-0.0387745	0.499197	CESC
(MT-ATP8 + MT-CO1 + MT-CYB + MT-ND1 + MT-ND2 + MT-ND4 + MT-ND4L + MT-ND5)	Neutrophil_MCPCOUNTER	0.290611	2.28005e-07	CESC	***
(MT-ATP8 + MT-CO1 + MT-CYB + MT-ND1 + MT-ND2 + MT-ND4 + MT-ND4L + MT-ND5)	Endothelial cell_MCPCOUNTER	0.179997	0.00156883	CESC	**
(MT-ATP8 + MT-CO1 + MT-CYB + MT-ND1 + MT-ND2 + MT-ND4 + MT-ND4L + MT-ND5)	Cancer associated fibroblast_MCPCOUNTER	-0.00693159	0.903882	CESC
(MT-ATP8 + MT-CO1 + MT-CYB + MT-ND1 + MT-ND2 + MT-ND4 + MT-ND4L + MT-ND5)	Myeloid dendritic cell activated_XCELL	-0.277808	7.92119e-07	CESC	***
(MT-ATP8 + MT-CO1 + MT-CYB + MT-ND1 + MT-ND2 + MT-ND4 + MT-ND4L + MT-ND5)	B cell_XCELL	-0.142418	0.0126374	CESC	*
(MT-ATP8 + MT-CO1 + MT-CYB + MT-ND1 + MT-ND2 + MT-ND4 + MT-ND4L + MT-ND5)	T cell CD4+ memory_XCELL	-0.1005	0.0792117	CESC
(MT-ATP8 + MT-CO1 + MT-CYB + MT-ND1 + MT-ND2 + MT-ND4 + MT-ND4L + MT-ND5)	T cell CD4+ naive_XCELL	-0.131651	0.0212474	CESC	*
(MT-ATP8 + MT-CO1 + MT-CYB + MT-ND1 + MT-ND2 + MT-ND4 + MT-ND4L + MT-ND5)	T cell CD4+ (non-regulatory)_XCELL	-0.0334298	0.560194	CESC
(MT-ATP8 + MT-CO1 + MT-CYB + MT-ND1 + MT-ND2 + MT-ND4 + MT-ND4L + MT-ND5)	T cell CD4+ central memory_XCELL	0.0663483	0.247212	CESC
(MT-ATP8 + MT-CO1 + MT-CYB + MT-ND1 + MT-ND2 + MT-ND4 + MT-ND4L + MT-ND5)	T cell CD4+ effector memory_XCELL	-0.0565633	0.324038	CESC
(MT-ATP8 + MT-CO1 + MT-CYB + MT-ND1 + MT-ND2 + MT-ND4 + MT-ND4L + MT-ND5)	T cell CD8+ naive_XCELL	-0.108165	0.0587684	CESC
(MT-ATP8 + MT-CO1 + MT-CYB + MT-ND1 + MT-ND2 + MT-ND4 + MT-ND4L + MT-ND5)	T cell CD8+_XCELL	-0.13386	0.0191521	CESC	*
(MT-ATP8 + MT-CO1 + MT-CYB + MT-ND1 + MT-ND2 + MT-ND4 + MT-ND4L + MT-ND5)	T cell CD8+ central memory_XCELL	-0.199223	0.000455027	CESC	***
(MT-ATP8 + MT-CO1 + MT-CYB + MT-ND1 + MT-ND2 + MT-ND4 + MT-ND4L + MT-ND5)	T cell CD8+ effector memory_XCELL	-0.206275	0.000280462	CESC	***
(MT-ATP8 + MT-CO1 + MT-CYB + MT-ND1 + MT-ND2 + MT-ND4 + MT-ND4L + MT-ND5)	Class-switched memory B cell_XCELL	-0.110815	0.0528058	CESC
(MT-ATP8 + MT-CO1 + MT-CYB + MT-ND1 + MT-ND2 + MT-ND4 + MT-ND4L + MT-ND5)	Common lymphoid progenitor_XCELL	-0.00899797	0.875435	CESC
(MT-ATP8 + MT-CO1 + MT-CYB + MT-ND1 + MT-ND2 + MT-ND4 + MT-ND4L + MT-ND5)	Common myeloid progenitor_XCELL	-0.0569654	0.320605	CESC
(MT-ATP8 + MT-CO1 + MT-CYB + MT-ND1 + MT-ND2 + MT-ND4 + MT-ND4L + MT-ND5)	Myeloid dendritic cell_XCELL	-0.188234	0.000936653	CESC	***
(MT-ATP8 + MT-CO1 + MT-CYB + MT-ND1 + MT-ND2 + MT-ND4 + MT-ND4L + MT-ND5)	Endothelial cell_XCELL	-0.00987651	0.863386	CESC
(MT-ATP8 + MT-CO1 + MT-CYB + MT-ND1 + MT-ND2 + MT-ND4 + MT-ND4L + MT-ND5)	Eosinophil_XCELL	0.149625	0.00875602	CESC	**
(MT-ATP8 + MT-CO1 + MT-CYB + MT-ND1 + MT-ND2 + MT-ND4 + MT-ND4L + MT-ND5)	Cancer associated fibroblast_XCELL	-0.000321137	0.995536	CESC
(MT-ATP8 + MT-CO1 + MT-CYB + MT-ND1 + MT-ND2 + MT-ND4 + MT-ND4L + MT-ND5)	Granulocyte-monocyte progenitor_XCELL	-0.0373997	0.514545	CESC
(MT-ATP8 + MT-CO1 + MT-CYB + MT-ND1 + MT-ND2 + MT-ND4 + MT-ND4L + MT-ND5)	Hematopoietic stem cell_XCELL	0.0240569	0.675097	CESC
(MT-ATP8 + MT-CO1 + MT-CYB + MT-ND1 + MT-ND2 + MT-ND4 + MT-ND4L + MT-ND5)	Macrophage_XCELL	-0.261365	3.58488e-06	CESC	***
(MT-ATP8 + MT-CO1 + MT-CYB + MT-ND1 + MT-ND2 + MT-ND4 + MT-ND4L + MT-ND5)	Macrophage M1_XCELL	-0.304976	5.23053e-08	CESC	***
(MT-ATP8 + MT-CO1 + MT-CYB + MT-ND1 + MT-ND2 + MT-ND4 + MT-ND4L + MT-ND5)	Macrophage M2_XCELL	-0.159386	0.0051965	CESC	**
(MT-ATP8 + MT-CO1 + MT-CYB + MT-ND1 + MT-ND2 + MT-ND4 + MT-ND4L + MT-ND5)	Mast cell_XCELL	0.171547	0.00260467	CESC	**
(MT-ATP8 + MT-CO1 + MT-CYB + MT-ND1 + MT-ND2 + MT-ND4 + MT-ND4L + MT-ND5)	B cell memory_XCELL	-0.174415	0.00219833	CESC	**
(MT-ATP8 + MT-CO1 + MT-CYB + MT-ND1 + MT-ND2 + MT-ND4 + MT-ND4L + MT-ND5)	Monocyte_XCELL	-0.126893	0.0264454	CESC	*
(MT-ATP8 + MT-CO1 + MT-CYB + MT-ND1 + MT-ND2 + MT-ND4 + MT-ND4L + MT-ND5)	B cell naive_XCELL	-0.0459102	0.423574	CESC
(MT-ATP8 + MT-CO1 + MT-CYB + MT-ND1 + MT-ND2 + MT-ND4 + MT-ND4L + MT-ND5)	Neutrophil_XCELL	0.119409	0.0368225	CESC	*
(MT-ATP8 + MT-CO1 + MT-CYB + MT-ND1 + MT-ND2 + MT-ND4 + MT-ND4L + MT-ND5)	NK cell_XCELL	-0.0820361	0.152262	CESC
(MT-ATP8 + MT-CO1 + MT-CYB + MT-ND1 + MT-ND2 + MT-ND4 + MT-ND4L + MT-ND5)	T cell NK_XCELL	-0.313995	1.99107e-08	CESC	***
(MT-ATP8 + MT-CO1 + MT-CYB + MT-ND1 + MT-ND2 + MT-ND4 + MT-ND4L + MT-ND5)	Plasmacytoid dendritic cell_XCELL	-0.297672	1.11687e-07	CESC	***
(MT-ATP8 + MT-CO1 + MT-CYB + MT-ND1 + MT-ND2 + MT-ND4 + MT-ND4L + MT-ND5)	B cell plasma_XCELL	-0.0372715	0.515988	CESC
(MT-ATP8 + MT-CO1 + MT-CYB + MT-ND1 + MT-ND2 + MT-ND4 + MT-ND4L + MT-ND5)	T cell gamma delta_XCELL	-0.153042	0.00731829	CESC	**
(MT-ATP8 + MT-CO1 + MT-CYB + MT-ND1 + MT-ND2 + MT-ND4 + MT-ND4L + MT-ND5)	T cell CD4+ Th1_XCELL	-0.406866	1.25162e-13	CESC	***
(MT-ATP8 + MT-CO1 + MT-CYB + MT-ND1 + MT-ND2 + MT-ND4 + MT-ND4L + MT-ND5)	T cell CD4+ Th2_XCELL	-0.164475	0.00391362	CESC	**
(MT-ATP8 + MT-CO1 + MT-CYB + MT-ND1 + MT-ND2 + MT-ND4 + MT-ND4L + MT-ND5)	T cell regulatory (Tregs)_XCELL	-0.00897088	0.875807	CESC
(MT-ATP8 + MT-CO1 + MT-CYB + MT-ND1 + MT-ND2 + MT-ND4 + MT-ND4L + MT-ND5)	immune score_XCELL	-0.164815	0.00383913	CESC	**
(MT-ATP8 + MT-CO1 + MT-CYB + MT-ND1 + MT-ND2 + MT-ND4 + MT-ND4L + MT-ND5)	stroma score_XCELL	-0.00429353	0.940375	CESC
(MT-ATP8 + MT-CO1 + MT-CYB + MT-ND1 + MT-ND2 + MT-ND4 + MT-ND4L + MT-ND5)	microenvironment score_XCELL	-0.126454	0.0269754	CESC	*
(MT-ATP8 + MT-CO1 + MT-CYB + MT-ND1 + MT-ND2 + MT-ND4 + MT-ND4L + MT-ND5)	B cell_EPIC	0.0843775	0.140862	CESC
(MT-ATP8 + MT-CO1 + MT-CYB + MT-ND1 + MT-ND2 + MT-ND4 + MT-ND4L + MT-ND5)	Cancer associated fibroblast_EPIC	0.115132	0.0441736	CESC	*
(MT-ATP8 + MT-CO1 + MT-CYB + MT-ND1 + MT-ND2 + MT-ND4 + MT-ND4L + MT-ND5)	T cell CD4+_EPIC	0.215776	0.000142378	CESC	***
(MT-ATP8 + MT-CO1 + MT-CYB + MT-ND1 + MT-ND2 + MT-ND4 + MT-ND4L + MT-ND5)	T cell CD8+_EPIC	-0.0245201	0.669208	CESC
(MT-ATP8 + MT-CO1 + MT-CYB + MT-ND1 + MT-ND2 + MT-ND4 + MT-ND4L + MT-ND5)	Endothelial cell_EPIC	0.167874	0.00322428	CESC	**
(MT-ATP8 + MT-CO1 + MT-CYB + MT-ND1 + MT-ND2 + MT-ND4 + MT-ND4L + MT-ND5)	Macrophage_EPIC	-0.234226	3.50002e-05	CESC	***
(MT-ATP8 + MT-CO1 + MT-CYB + MT-ND1 + MT-ND2 + MT-ND4 + MT-ND4L + MT-ND5)	NK cell_EPIC	-0.250107	9.5218e-06	CESC	***
(MT-ATP8 + MT-CO1 + MT-CYB + MT-ND1 + MT-ND2 + MT-ND4 + MT-ND4L + MT-ND5)	uncharacterized cell_EPIC	-0.145643	0.0107447	CESC	*
(MT-ATP8 + MT-CO1 + MT-CYB + MT-ND1 + MT-ND2 + MT-ND4 + MT-ND4L + MT-ND5)	B cell_TIMER	0.101158	0.555826	CHOL
(MT-ATP8 + MT-CO1 + MT-CYB + MT-ND1 + MT-ND2 + MT-ND4 + MT-ND4L + MT-ND5)	T cell CD4+_TIMER	-0.014157	0.934933	CHOL
(MT-ATP8 + MT-CO1 + MT-CYB + MT-ND1 + MT-ND2 + MT-ND4 + MT-ND4L + MT-ND5)	T cell CD8+_TIMER	0.165251	0.334125	CHOL
(MT-ATP8 + MT-CO1 + MT-CYB + MT-ND1 + MT-ND2 + MT-ND4 + MT-ND4L + MT-ND5)	Neutrophil_TIMER	0.00540541	0.975503	CHOL
(MT-ATP8 + MT-CO1 + MT-CYB + MT-ND1 + MT-ND2 + MT-ND4 + MT-ND4L + MT-ND5)	Macrophage_TIMER	-0.046332	0.787942	CHOL
(MT-ATP8 + MT-CO1 + MT-CYB + MT-ND1 + MT-ND2 + MT-ND4 + MT-ND4L + MT-ND5)	Myeloid dendritic cell_TIMER	-0.0324324	0.850856	CHOL
(MT-ATP8 + MT-CO1 + MT-CYB + MT-ND1 + MT-ND2 + MT-ND4 + MT-ND4L + MT-ND5)	B cell naive_CIBERSORT	0.387241	0.0196319	CHOL	*
(MT-ATP8 + MT-CO1 + MT-CYB + MT-ND1 + MT-ND2 + MT-ND4 + MT-ND4L + MT-ND5)	B cell memory_CIBERSORT	-0.383443	0.0209718	CHOL	*
(MT-ATP8 + MT-CO1 + MT-CYB + MT-ND1 + MT-ND2 + MT-ND4 + MT-ND4L + MT-ND5)	B cell plasma_CIBERSORT	0.280324	0.0977263	CHOL
(MT-ATP8 + MT-CO1 + MT-CYB + MT-ND1 + MT-ND2 + MT-ND4 + MT-ND4L + MT-ND5)	T cell CD8+_CIBERSORT	0.284832	0.0922287	CHOL
(MT-ATP8 + MT-CO1 + MT-CYB + MT-ND1 + MT-ND2 + MT-ND4 + MT-ND4L + MT-ND5)	T cell CD4+ naive_CIBERSORT	-0.235934	0.165964	CHOL
(MT-ATP8 + MT-CO1 + MT-CYB + MT-ND1 + MT-ND2 + MT-ND4 + MT-ND4L + MT-ND5)	T cell CD4+ memory resting_CIBERSORT	0.092688	0.590811	CHOL
(MT-ATP8 + MT-CO1 + MT-CYB + MT-ND1 + MT-ND2 + MT-ND4 + MT-ND4L + MT-ND5)	T cell CD4+ memory activated_CIBERSORT	-0.157204	0.359852	CHOL
(MT-ATP8 + MT-CO1 + MT-CYB + MT-ND1 + MT-ND2 + MT-ND4 + MT-ND4L + MT-ND5)	T cell follicular helper_CIBERSORT	0.282129	0.095496	CHOL
(MT-ATP8 + MT-CO1 + MT-CYB + MT-ND1 + MT-ND2 + MT-ND4 + MT-ND4L + MT-ND5)	T cell regulatory (Tregs)_CIBERSORT	-0.530502	0.00103454	CHOL	**
(MT-ATP8 + MT-CO1 + MT-CYB + MT-ND1 + MT-ND2 + MT-ND4 + MT-ND4L + MT-ND5)	T cell gamma delta_CIBERSORT	-0.0667715	0.698814	CHOL
(MT-ATP8 + MT-CO1 + MT-CYB + MT-ND1 + MT-ND2 + MT-ND4 + MT-ND4L + MT-ND5)	NK cell resting_CIBERSORT	0.120702	0.483163	CHOL
(MT-ATP8 + MT-CO1 + MT-CYB + MT-ND1 + MT-ND2 + MT-ND4 + MT-ND4L + MT-ND5)	NK cell activated_CIBERSORT	0.011586	0.94653	CHOL
(MT-ATP8 + MT-CO1 + MT-CYB + MT-ND1 + MT-ND2 + MT-ND4 + MT-ND4L + MT-ND5)	Monocyte_CIBERSORT	-0.0695877	0.686742	CHOL
(MT-ATP8 + MT-CO1 + MT-CYB + MT-ND1 + MT-ND2 + MT-ND4 + MT-ND4L + MT-ND5)	Macrophage M0_CIBERSORT	-0.0801034	0.642357	CHOL
(MT-ATP8 + MT-CO1 + MT-CYB + MT-ND1 + MT-ND2 + MT-ND4 + MT-ND4L + MT-ND5)	Macrophage M1_CIBERSORT	0.42756	0.00929401	CHOL	**
(MT-ATP8 + MT-CO1 + MT-CYB + MT-ND1 + MT-ND2 + MT-ND4 + MT-ND4L + MT-ND5)	Macrophage M2_CIBERSORT	-0.248391	0.143791	CHOL
(MT-ATP8 + MT-CO1 + MT-CYB + MT-ND1 + MT-ND2 + MT-ND4 + MT-ND4L + MT-ND5)	Myeloid dendritic cell resting_CIBERSORT	-0.137695	0.423226	CHOL
(MT-ATP8 + MT-CO1 + MT-CYB + MT-ND1 + MT-ND2 + MT-ND4 + MT-ND4L + MT-ND5)	Myeloid dendritic cell activated_CIBERSORT	-0.124214	0.470429	CHOL
(MT-ATP8 + MT-CO1 + MT-CYB + MT-ND1 + MT-ND2 + MT-ND4 + MT-ND4L + MT-ND5)	Mast cell activated_CIBERSORT	0.0693711	0.687668	CHOL
(MT-ATP8 + MT-CO1 + MT-CYB + MT-ND1 + MT-ND2 + MT-ND4 + MT-ND4L + MT-ND5)	Mast cell resting_CIBERSORT	-0.0410069	0.812301	CHOL
(MT-ATP8 + MT-CO1 + MT-CYB + MT-ND1 + MT-ND2 + MT-ND4 + MT-ND4L + MT-ND5)	Eosinophil_CIBERSORT	-0.170848	0.319122	CHOL
(MT-ATP8 + MT-CO1 + MT-CYB + MT-ND1 + MT-ND2 + MT-ND4 + MT-ND4L + MT-ND5)	Neutrophil_CIBERSORT	-0.021092	0.90282	CHOL
(MT-ATP8 + MT-CO1 + MT-CYB + MT-ND1 + MT-ND2 + MT-ND4 + MT-ND4L + MT-ND5)	B cell naive_CIBERSORT-ABS	0.432449	0.00843658	CHOL	**
(MT-ATP8 + MT-CO1 + MT-CYB + MT-ND1 + MT-ND2 + MT-ND4 + MT-ND4L + MT-ND5)	B cell memory_CIBERSORT-ABS	-0.335749	0.0452919	CHOL	*
(MT-ATP8 + MT-CO1 + MT-CYB + MT-ND1 + MT-ND2 + MT-ND4 + MT-ND4L + MT-ND5)	B cell plasma_CIBERSORT-ABS	0.306796	0.0687614	CHOL
(MT-ATP8 + MT-CO1 + MT-CYB + MT-ND1 + MT-ND2 + MT-ND4 + MT-ND4L + MT-ND5)	T cell CD8+_CIBERSORT-ABS	0.224081	0.188907	CHOL
(MT-ATP8 + MT-CO1 + MT-CYB + MT-ND1 + MT-ND2 + MT-ND4 + MT-ND4L + MT-ND5)	T cell CD4+ naive_CIBERSORT-ABS	-0.235934	0.165964	CHOL
(MT-ATP8 + MT-CO1 + MT-CYB + MT-ND1 + MT-ND2 + MT-ND4 + MT-ND4L + MT-ND5)	T cell CD4+ memory resting_CIBERSORT-ABS	0.218847	0.19972	CHOL
(MT-ATP8 + MT-CO1 + MT-CYB + MT-ND1 + MT-ND2 + MT-ND4 + MT-ND4L + MT-ND5)	T cell CD4+ memory activated_CIBERSORT-ABS	-0.157204	0.359852	CHOL
(MT-ATP8 + MT-CO1 + MT-CYB + MT-ND1 + MT-ND2 + MT-ND4 + MT-ND4L + MT-ND5)	T cell follicular helper_CIBERSORT-ABS	0.185083	0.279842	CHOL
(MT-ATP8 + MT-CO1 + MT-CYB + MT-ND1 + MT-ND2 + MT-ND4 + MT-ND4L + MT-ND5)	T cell regulatory (Tregs)_CIBERSORT-ABS	-0.251223	0.139167	CHOL
(MT-ATP8 + MT-CO1 + MT-CYB + MT-ND1 + MT-ND2 + MT-ND4 + MT-ND4L + MT-ND5)	T cell gamma delta_CIBERSORT-ABS	-0.0530748	0.758519	CHOL
(MT-ATP8 + MT-CO1 + MT-CYB + MT-ND1 + MT-ND2 + MT-ND4 + MT-ND4L + MT-ND5)	NK cell resting_CIBERSORT-ABS	0.128407	0.455457	CHOL
(MT-ATP8 + MT-CO1 + MT-CYB + MT-ND1 + MT-ND2 + MT-ND4 + MT-ND4L + MT-ND5)	NK cell activated_CIBERSORT-ABS	0.046344	0.788396	CHOL
(MT-ATP8 + MT-CO1 + MT-CYB + MT-ND1 + MT-ND2 + MT-ND4 + MT-ND4L + MT-ND5)	Monocyte_CIBERSORT-ABS	0.0515464	0.765274	CHOL
(MT-ATP8 + MT-CO1 + MT-CYB + MT-ND1 + MT-ND2 + MT-ND4 + MT-ND4L + MT-ND5)	Macrophage M0_CIBERSORT-ABS	-0.0767496	0.65639	CHOL
(MT-ATP8 + MT-CO1 + MT-CYB + MT-ND1 + MT-ND2 + MT-ND4 + MT-ND4L + MT-ND5)	Macrophage M1_CIBERSORT-ABS	0.317579	0.0591045	CHOL
(MT-ATP8 + MT-CO1 + MT-CYB + MT-ND1 + MT-ND2 + MT-ND4 + MT-ND4L + MT-ND5)	Macrophage M2_CIBERSORT-ABS	-0.0272844	0.874415	CHOL
(MT-ATP8 + MT-CO1 + MT-CYB + MT-ND1 + MT-ND2 + MT-ND4 + MT-ND4L + MT-ND5)	Myeloid dendritic cell resting_CIBERSORT-ABS	-0.143084	0.405126	CHOL
(MT-ATP8 + MT-CO1 + MT-CYB + MT-ND1 + MT-ND2 + MT-ND4 + MT-ND4L + MT-ND5)	Myeloid dendritic cell activated_CIBERSORT-ABS	-0.0951063	0.581118	CHOL
(MT-ATP8 + MT-CO1 + MT-CYB + MT-ND1 + MT-ND2 + MT-ND4 + MT-ND4L + MT-ND5)	Mast cell activated_CIBERSORT-ABS	0.0426193	0.805061	CHOL
(MT-ATP8 + MT-CO1 + MT-CYB + MT-ND1 + MT-ND2 + MT-ND4 + MT-ND4L + MT-ND5)	Mast cell resting_CIBERSORT-ABS	-0.0014966	0.993088	CHOL
(MT-ATP8 + MT-CO1 + MT-CYB + MT-ND1 + MT-ND2 + MT-ND4 + MT-ND4L + MT-ND5)	Eosinophil_CIBERSORT-ABS	-0.170848	0.319122	CHOL
(MT-ATP8 + MT-CO1 + MT-CYB + MT-ND1 + MT-ND2 + MT-ND4 + MT-ND4L + MT-ND5)	Neutrophil_CIBERSORT-ABS	-0.0390202	0.821245	CHOL
(MT-ATP8 + MT-CO1 + MT-CYB + MT-ND1 + MT-ND2 + MT-ND4 + MT-ND4L + MT-ND5)	B cell_QUANTISEQ	-0.036036	0.83444	CHOL
(MT-ATP8 + MT-CO1 + MT-CYB + MT-ND1 + MT-ND2 + MT-ND4 + MT-ND4L + MT-ND5)	Macrophage M1_QUANTISEQ	-0.12973	0.449307	CHOL
(MT-ATP8 + MT-CO1 + MT-CYB + MT-ND1 + MT-ND2 + MT-ND4 + MT-ND4L + MT-ND5)	Macrophage M2_QUANTISEQ	-0.111976	0.515565	CHOL
(MT-ATP8 + MT-CO1 + MT-CYB + MT-ND1 + MT-ND2 + MT-ND4 + MT-ND4L + MT-ND5)	Monocyte_QUANTISEQ	-0.0732154	0.671304	CHOL
(MT-ATP8 + MT-CO1 + MT-CYB + MT-ND1 + MT-ND2 + MT-ND4 + MT-ND4L + MT-ND5)	Neutrophil_QUANTISEQ	0.45936	0.00482776	CHOL	**
(MT-ATP8 + MT-CO1 + MT-CYB + MT-ND1 + MT-ND2 + MT-ND4 + MT-ND4L + MT-ND5)	NK cell_QUANTISEQ	0.182239	0.286241	CHOL
(MT-ATP8 + MT-CO1 + MT-CYB + MT-ND1 + MT-ND2 + MT-ND4 + MT-ND4L + MT-ND5)	T cell CD4+ (non-regulatory)_QUANTISEQ	0.0697375	0.686102	CHOL
(MT-ATP8 + MT-CO1 + MT-CYB + MT-ND1 + MT-ND2 + MT-ND4 + MT-ND4L + MT-ND5)	T cell CD8+_QUANTISEQ	0.0104212	0.951899	CHOL
(MT-ATP8 + MT-CO1 + MT-CYB + MT-ND1 + MT-ND2 + MT-ND4 + MT-ND4L + MT-ND5)	T cell regulatory (Tregs)_QUANTISEQ	0.011455	0.947134	CHOL
(MT-ATP8 + MT-CO1 + MT-CYB + MT-ND1 + MT-ND2 + MT-ND4 + MT-ND4L + MT-ND5)	Myeloid dendritic cell_QUANTISEQ	-0.242261	0.15457	CHOL
(MT-ATP8 + MT-CO1 + MT-CYB + MT-ND1 + MT-ND2 + MT-ND4 + MT-ND4L + MT-ND5)	uncharacterized cell_QUANTISEQ	-0.0406692	0.813436	CHOL
(MT-ATP8 + MT-CO1 + MT-CYB + MT-ND1 + MT-ND2 + MT-ND4 + MT-ND4L + MT-ND5)	T cell_MCPCOUNTER	0.163964	0.337945	CHOL
(MT-ATP8 + MT-CO1 + MT-CYB + MT-ND1 + MT-ND2 + MT-ND4 + MT-ND4L + MT-ND5)	T cell CD8+_MCPCOUNTER	0.0365508	0.8321	CHOL
(MT-ATP8 + MT-CO1 + MT-CYB + MT-ND1 + MT-ND2 + MT-ND4 + MT-ND4L + MT-ND5)	cytotoxicity score_MCPCOUNTER	0.0440154	0.798346	CHOL
(MT-ATP8 + MT-CO1 + MT-CYB + MT-ND1 + MT-ND2 + MT-ND4 + MT-ND4L + MT-ND5)	NK cell_MCPCOUNTER	0.0666667	0.698362	CHOL
(MT-ATP8 + MT-CO1 + MT-CYB + MT-ND1 + MT-ND2 + MT-ND4 + MT-ND4L + MT-ND5)	B cell_MCPCOUNTER	0.0931789	0.587562	CHOL
(MT-ATP8 + MT-CO1 + MT-CYB + MT-ND1 + MT-ND2 + MT-ND4 + MT-ND4L + MT-ND5)	Monocyte_MCPCOUNTER	-0.160618	0.348003	CHOL
(MT-ATP8 + MT-CO1 + MT-CYB + MT-ND1 + MT-ND2 + MT-ND4 + MT-ND4L + MT-ND5)	Macrophage/Monocyte_MCPCOUNTER	-0.160618	0.348003	CHOL
(MT-ATP8 + MT-CO1 + MT-CYB + MT-ND1 + MT-ND2 + MT-ND4 + MT-ND4L + MT-ND5)	Myeloid dendritic cell_MCPCOUNTER	-0.158044	0.355864	CHOL
(MT-ATP8 + MT-CO1 + MT-CYB + MT-ND1 + MT-ND2 + MT-ND4 + MT-ND4L + MT-ND5)	Neutrophil_MCPCOUNTER	0.365508	0.0290169	CHOL	*
(MT-ATP8 + MT-CO1 + MT-CYB + MT-ND1 + MT-ND2 + MT-ND4 + MT-ND4L + MT-ND5)	Endothelial cell_MCPCOUNTER	0.0924067	0.590676	CHOL
(MT-ATP8 + MT-CO1 + MT-CYB + MT-ND1 + MT-ND2 + MT-ND4 + MT-ND4L + MT-ND5)	Cancer associated fibroblast_MCPCOUNTER	-0.0414414	0.809948	CHOL
(MT-ATP8 + MT-CO1 + MT-CYB + MT-ND1 + MT-ND2 + MT-ND4 + MT-ND4L + MT-ND5)	Myeloid dendritic cell activated_XCELL	0.00553767	0.974429	CHOL
(MT-ATP8 + MT-CO1 + MT-CYB + MT-ND1 + MT-ND2 + MT-ND4 + MT-ND4L + MT-ND5)	B cell_XCELL	0.103064	0.549736	CHOL
(MT-ATP8 + MT-CO1 + MT-CYB + MT-ND1 + MT-ND2 + MT-ND4 + MT-ND4L + MT-ND5)	T cell CD4+ memory_XCELL	-0.00674061	0.968877	CHOL
(MT-ATP8 + MT-CO1 + MT-CYB + MT-ND1 + MT-ND2 + MT-ND4 + MT-ND4L + MT-ND5)	T cell CD4+ naive_XCELL	-0.0664538	0.70018	CHOL
(MT-ATP8 + MT-CO1 + MT-CYB + MT-ND1 + MT-ND2 + MT-ND4 + MT-ND4L + MT-ND5)	T cell CD4+ (non-regulatory)_XCELL	-0.137402	0.424222	CHOL
(MT-ATP8 + MT-CO1 + MT-CYB + MT-ND1 + MT-ND2 + MT-ND4 + MT-ND4L + MT-ND5)	T cell CD4+ central memory_XCELL	-0.240522	0.157643	CHOL
(MT-ATP8 + MT-CO1 + MT-CYB + MT-ND1 + MT-ND2 + MT-ND4 + MT-ND4L + MT-ND5)	T cell CD4+ effector memory_XCELL	0.343825	0.040052	CHOL	*
(MT-ATP8 + MT-CO1 + MT-CYB + MT-ND1 + MT-ND2 + MT-ND4 + MT-ND4L + MT-ND5)	T cell CD8+ naive_XCELL	-0.120639	0.483393	CHOL
(MT-ATP8 + MT-CO1 + MT-CYB + MT-ND1 + MT-ND2 + MT-ND4 + MT-ND4L + MT-ND5)	T cell CD8+_XCELL	0.021092	0.90282	CHOL
(MT-ATP8 + MT-CO1 + MT-CYB + MT-ND1 + MT-ND2 + MT-ND4 + MT-ND4L + MT-ND5)	T cell CD8+ central memory_XCELL	0.164949	0.336366	CHOL
(MT-ATP8 + MT-CO1 + MT-CYB + MT-ND1 + MT-ND2 + MT-ND4 + MT-ND4L + MT-ND5)	T cell CD8+ effector memory_XCELL	0.0207195	0.904529	CHOL
(MT-ATP8 + MT-CO1 + MT-CYB + MT-ND1 + MT-ND2 + MT-ND4 + MT-ND4L + MT-ND5)	Class-switched memory B cell_XCELL	-0.174525	0.308662	CHOL
(MT-ATP8 + MT-CO1 + MT-CYB + MT-ND1 + MT-ND2 + MT-ND4 + MT-ND4L + MT-ND5)	Common lymphoid progenitor_XCELL	-0.135393	0.429615	CHOL
(MT-ATP8 + MT-CO1 + MT-CYB + MT-ND1 + MT-ND2 + MT-ND4 + MT-ND4L + MT-ND5)	Common myeloid progenitor_XCELL	0.0764555	0.657626	CHOL
(MT-ATP8 + MT-CO1 + MT-CYB + MT-ND1 + MT-ND2 + MT-ND4 + MT-ND4L + MT-ND5)	Myeloid dendritic cell_XCELL	-0.138545	0.420342	CHOL
(MT-ATP8 + MT-CO1 + MT-CYB + MT-ND1 + MT-ND2 + MT-ND4 + MT-ND4L + MT-ND5)	Endothelial cell_XCELL	0.088782	0.606615	CHOL
(MT-ATP8 + MT-CO1 + MT-CYB + MT-ND1 + MT-ND2 + MT-ND4 + MT-ND4L + MT-ND5)	Eosinophil_XCELL	0.178145	0.298577	CHOL
(MT-ATP8 + MT-CO1 + MT-CYB + MT-ND1 + MT-ND2 + MT-ND4 + MT-ND4L + MT-ND5)	Cancer associated fibroblast_XCELL	0.0746582	0.6652	CHOL
(MT-ATP8 + MT-CO1 + MT-CYB + MT-ND1 + MT-ND2 + MT-ND4 + MT-ND4L + MT-ND5)	Granulocyte-monocyte progenitor_XCELL	-0.0616076	0.721137	CHOL
(MT-ATP8 + MT-CO1 + MT-CYB + MT-ND1 + MT-ND2 + MT-ND4 + MT-ND4L + MT-ND5)	Hematopoietic stem cell_XCELL	0.0288307	0.867438	CHOL
(MT-ATP8 + MT-CO1 + MT-CYB + MT-ND1 + MT-ND2 + MT-ND4 + MT-ND4L + MT-ND5)	Macrophage_XCELL	-0.120986	0.482127	CHOL
(MT-ATP8 + MT-CO1 + MT-CYB + MT-ND1 + MT-ND2 + MT-ND4 + MT-ND4L + MT-ND5)	Macrophage M1_XCELL	-0.112325	0.51425	CHOL
(MT-ATP8 + MT-CO1 + MT-CYB + MT-ND1 + MT-ND2 + MT-ND4 + MT-ND4L + MT-ND5)	Macrophage M2_XCELL	-0.0345005	0.841671	CHOL
(MT-ATP8 + MT-CO1 + MT-CYB + MT-ND1 + MT-ND2 + MT-ND4 + MT-ND4L + MT-ND5)	Mast cell_XCELL	-0.0417096	0.809144	CHOL
(MT-ATP8 + MT-CO1 + MT-CYB + MT-ND1 + MT-ND2 + MT-ND4 + MT-ND4L + MT-ND5)	B cell memory_XCELL	-0.0715488	0.67838	CHOL
(MT-ATP8 + MT-CO1 + MT-CYB + MT-ND1 + MT-ND2 + MT-ND4 + MT-ND4L + MT-ND5)	Monocyte_XCELL	-0.048503	0.778777	CHOL
(MT-ATP8 + MT-CO1 + MT-CYB + MT-ND1 + MT-ND2 + MT-ND4 + MT-ND4L + MT-ND5)	B cell naive_XCELL	0.0482479	0.779912	CHOL
(MT-ATP8 + MT-CO1 + MT-CYB + MT-ND1 + MT-ND2 + MT-ND4 + MT-ND4L + MT-ND5)	Neutrophil_XCELL	0.0214222	0.901307	CHOL
(MT-ATP8 + MT-CO1 + MT-CYB + MT-ND1 + MT-ND2 + MT-ND4 + MT-ND4L + MT-ND5)	NK cell_XCELL	0.0464222	0.788046	CHOL
(MT-ATP8 + MT-CO1 + MT-CYB + MT-ND1 + MT-ND2 + MT-ND4 + MT-ND4L + MT-ND5)	T cell NK_XCELL	-0.478639	0.00314706	CHOL	**
(MT-ATP8 + MT-CO1 + MT-CYB + MT-ND1 + MT-ND2 + MT-ND4 + MT-ND4L + MT-ND5)	Plasmacytoid dendritic cell_XCELL	0.0201866	0.906973	CHOL
(MT-ATP8 + MT-CO1 + MT-CYB + MT-ND1 + MT-ND2 + MT-ND4 + MT-ND4L + MT-ND5)	B cell plasma_XCELL	0.343324	0.0403617	CHOL	*
(MT-ATP8 + MT-CO1 + MT-CYB + MT-ND1 + MT-ND2 + MT-ND4 + MT-ND4L + MT-ND5)	T cell gamma delta_XCELL	0.0491761	0.775785	CHOL
(MT-ATP8 + MT-CO1 + MT-CYB + MT-ND1 + MT-ND2 + MT-ND4 + MT-ND4L + MT-ND5)	T cell CD4+ Th1_XCELL	-0.140062	0.415221	CHOL
(MT-ATP8 + MT-CO1 + MT-CYB + MT-ND1 + MT-ND2 + MT-ND4 + MT-ND4L + MT-ND5)	T cell CD4+ Th2_XCELL	0.0567604	0.7423	CHOL
(MT-ATP8 + MT-CO1 + MT-CYB + MT-ND1 + MT-ND2 + MT-ND4 + MT-ND4L + MT-ND5)	T cell regulatory (Tregs)_XCELL	0.104933	0.542484	CHOL
(MT-ATP8 + MT-CO1 + MT-CYB + MT-ND1 + MT-ND2 + MT-ND4 + MT-ND4L + MT-ND5)	immune score_XCELL	-0.00514801	0.976697	CHOL
(MT-ATP8 + MT-CO1 + MT-CYB + MT-ND1 + MT-ND2 + MT-ND4 + MT-ND4L + MT-ND5)	stroma score_XCELL	0.135135	0.4305	CHOL
(MT-ATP8 + MT-CO1 + MT-CYB + MT-ND1 + MT-ND2 + MT-ND4 + MT-ND4L + MT-ND5)	microenvironment score_XCELL	0.011583	0.946853	CHOL
(MT-ATP8 + MT-CO1 + MT-CYB + MT-ND1 + MT-ND2 + MT-ND4 + MT-ND4L + MT-ND5)	B cell_EPIC	0.0906049	0.59797	CHOL
(MT-ATP8 + MT-CO1 + MT-CYB + MT-ND1 + MT-ND2 + MT-ND4 + MT-ND4L + MT-ND5)	Cancer associated fibroblast_EPIC	0.118919	0.48824	CHOL
(MT-ATP8 + MT-CO1 + MT-CYB + MT-ND1 + MT-ND2 + MT-ND4 + MT-ND4L + MT-ND5)	T cell CD4+_EPIC	0.24556	0.148528	CHOL
(MT-ATP8 + MT-CO1 + MT-CYB + MT-ND1 + MT-ND2 + MT-ND4 + MT-ND4L + MT-ND5)	T cell CD8+_EPIC	-0.124582	0.467631	CHOL
(MT-ATP8 + MT-CO1 + MT-CYB + MT-ND1 + MT-ND2 + MT-ND4 + MT-ND4L + MT-ND5)	Endothelial cell_EPIC	0.0769627	0.654427	CHOL
(MT-ATP8 + MT-CO1 + MT-CYB + MT-ND1 + MT-ND2 + MT-ND4 + MT-ND4L + MT-ND5)	Macrophage_EPIC	0.272329	0.108114	CHOL
(MT-ATP8 + MT-CO1 + MT-CYB + MT-ND1 + MT-ND2 + MT-ND4 + MT-ND4L + MT-ND5)	NK cell_EPIC	0.0339768	0.843812	CHOL
(MT-ATP8 + MT-CO1 + MT-CYB + MT-ND1 + MT-ND2 + MT-ND4 + MT-ND4L + MT-ND5)	uncharacterized cell_EPIC	-0.177864	0.298122	CHOL
(MT-ATP8 + MT-CO1 + MT-CYB + MT-ND1 + MT-ND2 + MT-ND4 + MT-ND4L + MT-ND5)	B cell_TIMER	-0.00405344	0.945205	COAD
(MT-ATP8 + MT-CO1 + MT-CYB + MT-ND1 + MT-ND2 + MT-ND4 + MT-ND4L + MT-ND5)	T cell CD4+_TIMER	-0.00595308	0.919598	COAD
(MT-ATP8 + MT-CO1 + MT-CYB + MT-ND1 + MT-ND2 + MT-ND4 + MT-ND4L + MT-ND5)	T cell CD8+_TIMER	-0.151613	0.00971821	COAD	**
(MT-ATP8 + MT-CO1 + MT-CYB + MT-ND1 + MT-ND2 + MT-ND4 + MT-ND4L + MT-ND5)	Neutrophil_TIMER	-0.165257	0.00478003	COAD	**
(MT-ATP8 + MT-CO1 + MT-CYB + MT-ND1 + MT-ND2 + MT-ND4 + MT-ND4L + MT-ND5)	Macrophage_TIMER	-0.162273	0.00560797	COAD	**
(MT-ATP8 + MT-CO1 + MT-CYB + MT-ND1 + MT-ND2 + MT-ND4 + MT-ND4L + MT-ND5)	Myeloid dendritic cell_TIMER	-0.153591	0.00879758	COAD	**
(MT-ATP8 + MT-CO1 + MT-CYB + MT-ND1 + MT-ND2 + MT-ND4 + MT-ND4L + MT-ND5)	B cell naive_CIBERSORT	0.0397738	0.499888	COAD
(MT-ATP8 + MT-CO1 + MT-CYB + MT-ND1 + MT-ND2 + MT-ND4 + MT-ND4L + MT-ND5)	B cell memory_CIBERSORT	-0.00102487	0.986135	COAD
(MT-ATP8 + MT-CO1 + MT-CYB + MT-ND1 + MT-ND2 + MT-ND4 + MT-ND4L + MT-ND5)	B cell plasma_CIBERSORT	0.164364	0.00501547	COAD	**
(MT-ATP8 + MT-CO1 + MT-CYB + MT-ND1 + MT-ND2 + MT-ND4 + MT-ND4L + MT-ND5)	T cell CD8+_CIBERSORT	-0.0705664	0.230914	COAD
(MT-ATP8 + MT-CO1 + MT-CYB + MT-ND1 + MT-ND2 + MT-ND4 + MT-ND4L + MT-ND5)	T cell CD4+ naive_CIBERSORT	0.0992922	0.091458	COAD
(MT-ATP8 + MT-CO1 + MT-CYB + MT-ND1 + MT-ND2 + MT-ND4 + MT-ND4L + MT-ND5)	T cell CD4+ memory resting_CIBERSORT	0.128104	0.0291753	COAD	*
(MT-ATP8 + MT-CO1 + MT-CYB + MT-ND1 + MT-ND2 + MT-ND4 + MT-ND4L + MT-ND5)	T cell CD4+ memory activated_CIBERSORT	-0.119983	0.0411727	COAD	*
(MT-ATP8 + MT-CO1 + MT-CYB + MT-ND1 + MT-ND2 + MT-ND4 + MT-ND4L + MT-ND5)	T cell follicular helper_CIBERSORT	0.0193144	0.743273	COAD
(MT-ATP8 + MT-CO1 + MT-CYB + MT-ND1 + MT-ND2 + MT-ND4 + MT-ND4L + MT-ND5)	T cell regulatory (Tregs)_CIBERSORT	0.241581	3.21096e-05	COAD	***
(MT-ATP8 + MT-CO1 + MT-CYB + MT-ND1 + MT-ND2 + MT-ND4 + MT-ND4L + MT-ND5)	T cell gamma delta_CIBERSORT	-0.0377228	0.52227	COAD
(MT-ATP8 + MT-CO1 + MT-CYB + MT-ND1 + MT-ND2 + MT-ND4 + MT-ND4L + MT-ND5)	NK cell resting_CIBERSORT	0.0521593	0.376153	COAD
(MT-ATP8 + MT-CO1 + MT-CYB + MT-ND1 + MT-ND2 + MT-ND4 + MT-ND4L + MT-ND5)	NK cell activated_CIBERSORT	-0.0499169	0.397044	COAD
(MT-ATP8 + MT-CO1 + MT-CYB + MT-ND1 + MT-ND2 + MT-ND4 + MT-ND4L + MT-ND5)	Monocyte_CIBERSORT	0.0860896	0.143621	COAD
(MT-ATP8 + MT-CO1 + MT-CYB + MT-ND1 + MT-ND2 + MT-ND4 + MT-ND4L + MT-ND5)	Macrophage M0_CIBERSORT	0.0223048	0.70525	COAD
(MT-ATP8 + MT-CO1 + MT-CYB + MT-ND1 + MT-ND2 + MT-ND4 + MT-ND4L + MT-ND5)	Macrophage M1_CIBERSORT	-0.192845	0.000963822	COAD	***
(MT-ATP8 + MT-CO1 + MT-CYB + MT-ND1 + MT-ND2 + MT-ND4 + MT-ND4L + MT-ND5)	Macrophage M2_CIBERSORT	-0.110104	0.0611231	COAD
(MT-ATP8 + MT-CO1 + MT-CYB + MT-ND1 + MT-ND2 + MT-ND4 + MT-ND4L + MT-ND5)	Myeloid dendritic cell resting_CIBERSORT	-0.0835547	0.155834	COAD
(MT-ATP8 + MT-CO1 + MT-CYB + MT-ND1 + MT-ND2 + MT-ND4 + MT-ND4L + MT-ND5)	Myeloid dendritic cell activated_CIBERSORT	0.0462955	0.432218	COAD
(MT-ATP8 + MT-CO1 + MT-CYB + MT-ND1 + MT-ND2 + MT-ND4 + MT-ND4L + MT-ND5)	Mast cell activated_CIBERSORT	-0.010496	0.858744	COAD
(MT-ATP8 + MT-CO1 + MT-CYB + MT-ND1 + MT-ND2 + MT-ND4 + MT-ND4L + MT-ND5)	Mast cell resting_CIBERSORT	-0.0702001	0.233351	COAD
(MT-ATP8 + MT-CO1 + MT-CYB + MT-ND1 + MT-ND2 + MT-ND4 + MT-ND4L + MT-ND5)	Eosinophil_CIBERSORT	0.0588385	0.318027	COAD
(MT-ATP8 + MT-CO1 + MT-CYB + MT-ND1 + MT-ND2 + MT-ND4 + MT-ND4L + MT-ND5)	Neutrophil_CIBERSORT	-0.102701	0.0808111	COAD
(MT-ATP8 + MT-CO1 + MT-CYB + MT-ND1 + MT-ND2 + MT-ND4 + MT-ND4L + MT-ND5)	B cell naive_CIBERSORT-ABS	-0.0135672	0.81805	COAD
(MT-ATP8 + MT-CO1 + MT-CYB + MT-ND1 + MT-ND2 + MT-ND4 + MT-ND4L + MT-ND5)	B cell memory_CIBERSORT-ABS	-0.0119324	0.839658	COAD
(MT-ATP8 + MT-CO1 + MT-CYB + MT-ND1 + MT-ND2 + MT-ND4 + MT-ND4L + MT-ND5)	B cell plasma_CIBERSORT-ABS	0.090431	0.12442	COAD
(MT-ATP8 + MT-CO1 + MT-CYB + MT-ND1 + MT-ND2 + MT-ND4 + MT-ND4L + MT-ND5)	T cell CD8+_CIBERSORT-ABS	-0.148754	0.0112007	COAD	*
(MT-ATP8 + MT-CO1 + MT-CYB + MT-ND1 + MT-ND2 + MT-ND4 + MT-ND4L + MT-ND5)	T cell CD4+ naive_CIBERSORT-ABS	0.0992947	0.0914501	COAD
(MT-ATP8 + MT-CO1 + MT-CYB + MT-ND1 + MT-ND2 + MT-ND4 + MT-ND4L + MT-ND5)	T cell CD4+ memory resting_CIBERSORT-ABS	-0.0570991	0.332568	COAD
(MT-ATP8 + MT-CO1 + MT-CYB + MT-ND1 + MT-ND2 + MT-ND4 + MT-ND4L + MT-ND5)	T cell CD4+ memory activated_CIBERSORT-ABS	-0.113651	0.0531963	COAD
(MT-ATP8 + MT-CO1 + MT-CYB + MT-ND1 + MT-ND2 + MT-ND4 + MT-ND4L + MT-ND5)	T cell follicular helper_CIBERSORT-ABS	-0.0829824	0.158697	COAD
(MT-ATP8 + MT-CO1 + MT-CYB + MT-ND1 + MT-ND2 + MT-ND4 + MT-ND4L + MT-ND5)	T cell regulatory (Tregs)_CIBERSORT-ABS	0.0969653	0.09935	COAD
(MT-ATP8 + MT-CO1 + MT-CYB + MT-ND1 + MT-ND2 + MT-ND4 + MT-ND4L + MT-ND5)	T cell gamma delta_CIBERSORT-ABS	-0.0377687	0.521764	COAD
(MT-ATP8 + MT-CO1 + MT-CYB + MT-ND1 + MT-ND2 + MT-ND4 + MT-ND4L + MT-ND5)	NK cell resting_CIBERSORT-ABS	0.00819303	0.889512	COAD
(MT-ATP8 + MT-CO1 + MT-CYB + MT-ND1 + MT-ND2 + MT-ND4 + MT-ND4L + MT-ND5)	NK cell activated_CIBERSORT-ABS	-0.10966	0.0621802	COAD
(MT-ATP8 + MT-CO1 + MT-CYB + MT-ND1 + MT-ND2 + MT-ND4 + MT-ND4L + MT-ND5)	Monocyte_CIBERSORT-ABS	0.0399401	0.498097	COAD
(MT-ATP8 + MT-CO1 + MT-CYB + MT-ND1 + MT-ND2 + MT-ND4 + MT-ND4L + MT-ND5)	Macrophage M0_CIBERSORT-ABS	-0.105307	0.0733649	COAD
(MT-ATP8 + MT-CO1 + MT-CYB + MT-ND1 + MT-ND2 + MT-ND4 + MT-ND4L + MT-ND5)	Macrophage M1_CIBERSORT-ABS	-0.203779	0.000479487	COAD	***
(MT-ATP8 + MT-CO1 + MT-CYB + MT-ND1 + MT-ND2 + MT-ND4 + MT-ND4L + MT-ND5)	Macrophage M2_CIBERSORT-ABS	-0.180807	0.00199315	COAD	**
(MT-ATP8 + MT-CO1 + MT-CYB + MT-ND1 + MT-ND2 + MT-ND4 + MT-ND4L + MT-ND5)	Myeloid dendritic cell resting_CIBERSORT-ABS	-0.0998967	0.0894923	COAD
(MT-ATP8 + MT-CO1 + MT-CYB + MT-ND1 + MT-ND2 + MT-ND4 + MT-ND4L + MT-ND5)	Myeloid dendritic cell activated_CIBERSORT-ABS	0.0388086	0.510358	COAD
(MT-ATP8 + MT-CO1 + MT-CYB + MT-ND1 + MT-ND2 + MT-ND4 + MT-ND4L + MT-ND5)	Mast cell activated_CIBERSORT-ABS	-0.0141927	0.809818	COAD
(MT-ATP8 + MT-CO1 + MT-CYB + MT-ND1 + MT-ND2 + MT-ND4 + MT-ND4L + MT-ND5)	Mast cell resting_CIBERSORT-ABS	-0.161496	0.00584398	COAD	**
(MT-ATP8 + MT-CO1 + MT-CYB + MT-ND1 + MT-ND2 + MT-ND4 + MT-ND4L + MT-ND5)	Eosinophil_CIBERSORT-ABS	0.0548769	0.351757	COAD
(MT-ATP8 + MT-CO1 + MT-CYB + MT-ND1 + MT-ND2 + MT-ND4 + MT-ND4L + MT-ND5)	Neutrophil_CIBERSORT-ABS	-0.119149	0.0426121	COAD	*
(MT-ATP8 + MT-CO1 + MT-CYB + MT-ND1 + MT-ND2 + MT-ND4 + MT-ND4L + MT-ND5)	B cell_QUANTISEQ	0.0519741	0.377852	COAD
(MT-ATP8 + MT-CO1 + MT-CYB + MT-ND1 + MT-ND2 + MT-ND4 + MT-ND4L + MT-ND5)	Macrophage M1_QUANTISEQ	-0.0604271	0.305114	COAD
(MT-ATP8 + MT-CO1 + MT-CYB + MT-ND1 + MT-ND2 + MT-ND4 + MT-ND4L + MT-ND5)	Macrophage M2_QUANTISEQ	0.0223099	0.705185	COAD
(MT-ATP8 + MT-CO1 + MT-CYB + MT-ND1 + MT-ND2 + MT-ND4 + MT-ND4L + MT-ND5)	Monocyte_QUANTISEQ	NA	NA	COAD	NA
(MT-ATP8 + MT-CO1 + MT-CYB + MT-ND1 + MT-ND2 + MT-ND4 + MT-ND4L + MT-ND5)	Neutrophil_QUANTISEQ	0.124391	0.0342271	COAD	*
(MT-ATP8 + MT-CO1 + MT-CYB + MT-ND1 + MT-ND2 + MT-ND4 + MT-ND4L + MT-ND5)	NK cell_QUANTISEQ	0.146916	0.012256	COAD	*
(MT-ATP8 + MT-CO1 + MT-CYB + MT-ND1 + MT-ND2 + MT-ND4 + MT-ND4L + MT-ND5)	T cell CD4+ (non-regulatory)_QUANTISEQ	0.133058	0.0234393	COAD	*
(MT-ATP8 + MT-CO1 + MT-CYB + MT-ND1 + MT-ND2 + MT-ND4 + MT-ND4L + MT-ND5)	T cell CD8+_QUANTISEQ	-0.227878	9.02136e-05	COAD	***
(MT-ATP8 + MT-CO1 + MT-CYB + MT-ND1 + MT-ND2 + MT-ND4 + MT-ND4L + MT-ND5)	T cell regulatory (Tregs)_QUANTISEQ	-0.0928957	0.114442	COAD
(MT-ATP8 + MT-CO1 + MT-CYB + MT-ND1 + MT-ND2 + MT-ND4 + MT-ND4L + MT-ND5)	Myeloid dendritic cell_QUANTISEQ	-0.0296828	0.614678	COAD
(MT-ATP8 + MT-CO1 + MT-CYB + MT-ND1 + MT-ND2 + MT-ND4 + MT-ND4L + MT-ND5)	uncharacterized cell_QUANTISEQ	0.00678757	0.908374	COAD
(MT-ATP8 + MT-CO1 + MT-CYB + MT-ND1 + MT-ND2 + MT-ND4 + MT-ND4L + MT-ND5)	T cell_MCPCOUNTER	-0.0673689	0.252791	COAD
(MT-ATP8 + MT-CO1 + MT-CYB + MT-ND1 + MT-ND2 + MT-ND4 + MT-ND4L + MT-ND5)	T cell CD8+_MCPCOUNTER	-0.236629	4.69727e-05	COAD	***
(MT-ATP8 + MT-CO1 + MT-CYB + MT-ND1 + MT-ND2 + MT-ND4 + MT-ND4L + MT-ND5)	cytotoxicity score_MCPCOUNTER	-0.216126	0.000208467	COAD	***
(MT-ATP8 + MT-CO1 + MT-CYB + MT-ND1 + MT-ND2 + MT-ND4 + MT-ND4L + MT-ND5)	NK cell_MCPCOUNTER	-0.0215451	0.714845	COAD
(MT-ATP8 + MT-CO1 + MT-CYB + MT-ND1 + MT-ND2 + MT-ND4 + MT-ND4L + MT-ND5)	B cell_MCPCOUNTER	-0.0365857	0.534896	COAD
(MT-ATP8 + MT-CO1 + MT-CYB + MT-ND1 + MT-ND2 + MT-ND4 + MT-ND4L + MT-ND5)	Monocyte_MCPCOUNTER	-0.189538	0.00118184	COAD	**
(MT-ATP8 + MT-CO1 + MT-CYB + MT-ND1 + MT-ND2 + MT-ND4 + MT-ND4L + MT-ND5)	Macrophage/Monocyte_MCPCOUNTER	-0.189538	0.00118184	COAD	**
(MT-ATP8 + MT-CO1 + MT-CYB + MT-ND1 + MT-ND2 + MT-ND4 + MT-ND4L + MT-ND5)	Myeloid dendritic cell_MCPCOUNTER	-0.137715	0.0189629	COAD	*
(MT-ATP8 + MT-CO1 + MT-CYB + MT-ND1 + MT-ND2 + MT-ND4 + MT-ND4L + MT-ND5)	Neutrophil_MCPCOUNTER	0.0292872	0.619404	COAD
(MT-ATP8 + MT-CO1 + MT-CYB + MT-ND1 + MT-ND2 + MT-ND4 + MT-ND4L + MT-ND5)	Endothelial cell_MCPCOUNTER	-0.0764415	0.194277	COAD
(MT-ATP8 + MT-CO1 + MT-CYB + MT-ND1 + MT-ND2 + MT-ND4 + MT-ND4L + MT-ND5)	Cancer associated fibroblast_MCPCOUNTER	-0.182394	0.00181561	COAD	**
(MT-ATP8 + MT-CO1 + MT-CYB + MT-ND1 + MT-ND2 + MT-ND4 + MT-ND4L + MT-ND5)	Myeloid dendritic cell activated_XCELL	-0.147894	0.0116843	COAD	*
(MT-ATP8 + MT-CO1 + MT-CYB + MT-ND1 + MT-ND2 + MT-ND4 + MT-ND4L + MT-ND5)	B cell_XCELL	0.0458849	0.436317	COAD
(MT-ATP8 + MT-CO1 + MT-CYB + MT-ND1 + MT-ND2 + MT-ND4 + MT-ND4L + MT-ND5)	T cell CD4+ memory_XCELL	-0.18247	0.00180743	COAD	**
(MT-ATP8 + MT-CO1 + MT-CYB + MT-ND1 + MT-ND2 + MT-ND4 + MT-ND4L + MT-ND5)	T cell CD4+ naive_XCELL	0.0138468	0.814368	COAD
(MT-ATP8 + MT-CO1 + MT-CYB + MT-ND1 + MT-ND2 + MT-ND4 + MT-ND4L + MT-ND5)	T cell CD4+ (non-regulatory)_XCELL	0.110151	0.0610112	COAD
(MT-ATP8 + MT-CO1 + MT-CYB + MT-ND1 + MT-ND2 + MT-ND4 + MT-ND4L + MT-ND5)	T cell CD4+ central memory_XCELL	0.266783	4.07943e-06	COAD	***
(MT-ATP8 + MT-CO1 + MT-CYB + MT-ND1 + MT-ND2 + MT-ND4 + MT-ND4L + MT-ND5)	T cell CD4+ effector memory_XCELL	0.051475	0.382456	COAD
(MT-ATP8 + MT-CO1 + MT-CYB + MT-ND1 + MT-ND2 + MT-ND4 + MT-ND4L + MT-ND5)	T cell CD8+ naive_XCELL	-0.163175	0.00534523	COAD	**
(MT-ATP8 + MT-CO1 + MT-CYB + MT-ND1 + MT-ND2 + MT-ND4 + MT-ND4L + MT-ND5)	T cell CD8+_XCELL	-0.0925577	0.115772	COAD
(MT-ATP8 + MT-CO1 + MT-CYB + MT-ND1 + MT-ND2 + MT-ND4 + MT-ND4L + MT-ND5)	T cell CD8+ central memory_XCELL	-0.198176	0.000688884	COAD	***
(MT-ATP8 + MT-CO1 + MT-CYB + MT-ND1 + MT-ND2 + MT-ND4 + MT-ND4L + MT-ND5)	T cell CD8+ effector memory_XCELL	-0.0425888	0.470013	COAD
(MT-ATP8 + MT-CO1 + MT-CYB + MT-ND1 + MT-ND2 + MT-ND4 + MT-ND4L + MT-ND5)	Class-switched memory B cell_XCELL	0.0845414	0.15099	COAD
(MT-ATP8 + MT-CO1 + MT-CYB + MT-ND1 + MT-ND2 + MT-ND4 + MT-ND4L + MT-ND5)	Common lymphoid progenitor_XCELL	-0.155228	0.0080947	COAD	**
(MT-ATP8 + MT-CO1 + MT-CYB + MT-ND1 + MT-ND2 + MT-ND4 + MT-ND4L + MT-ND5)	Common myeloid progenitor_XCELL	0.0324213	0.582406	COAD
(MT-ATP8 + MT-CO1 + MT-CYB + MT-ND1 + MT-ND2 + MT-ND4 + MT-ND4L + MT-ND5)	Myeloid dendritic cell_XCELL	-0.19908	0.000650217	COAD	***
(MT-ATP8 + MT-CO1 + MT-CYB + MT-ND1 + MT-ND2 + MT-ND4 + MT-ND4L + MT-ND5)	Endothelial cell_XCELL	-0.118015	0.0446372	COAD	*
(MT-ATP8 + MT-CO1 + MT-CYB + MT-ND1 + MT-ND2 + MT-ND4 + MT-ND4L + MT-ND5)	Eosinophil_XCELL	0.127159	0.030397	COAD	*
(MT-ATP8 + MT-CO1 + MT-CYB + MT-ND1 + MT-ND2 + MT-ND4 + MT-ND4L + MT-ND5)	Cancer associated fibroblast_XCELL	-0.0526527	0.371648	COAD
(MT-ATP8 + MT-CO1 + MT-CYB + MT-ND1 + MT-ND2 + MT-ND4 + MT-ND4L + MT-ND5)	Granulocyte-monocyte progenitor_XCELL	-0.137755	0.0189274	COAD	*
(MT-ATP8 + MT-CO1 + MT-CYB + MT-ND1 + MT-ND2 + MT-ND4 + MT-ND4L + MT-ND5)	Hematopoietic stem cell_XCELL	-0.03776	0.52186	COAD
(MT-ATP8 + MT-CO1 + MT-CYB + MT-ND1 + MT-ND2 + MT-ND4 + MT-ND4L + MT-ND5)	Macrophage_XCELL	-0.209081	0.000337275	COAD	***
(MT-ATP8 + MT-CO1 + MT-CYB + MT-ND1 + MT-ND2 + MT-ND4 + MT-ND4L + MT-ND5)	Macrophage M1_XCELL	-0.167008	0.00434703	COAD	**
(MT-ATP8 + MT-CO1 + MT-CYB + MT-ND1 + MT-ND2 + MT-ND4 + MT-ND4L + MT-ND5)	Macrophage M2_XCELL	-0.140387	0.0167457	COAD	*
(MT-ATP8 + MT-CO1 + MT-CYB + MT-ND1 + MT-ND2 + MT-ND4 + MT-ND4L + MT-ND5)	Mast cell_XCELL	0.0700445	0.234391	COAD
(MT-ATP8 + MT-CO1 + MT-CYB + MT-ND1 + MT-ND2 + MT-ND4 + MT-ND4L + MT-ND5)	B cell memory_XCELL	0.0117675	0.841845	COAD
(MT-ATP8 + MT-CO1 + MT-CYB + MT-ND1 + MT-ND2 + MT-ND4 + MT-ND4L + MT-ND5)	Monocyte_XCELL	-0.165945	0.00460555	COAD	**
(MT-ATP8 + MT-CO1 + MT-CYB + MT-ND1 + MT-ND2 + MT-ND4 + MT-ND4L + MT-ND5)	B cell naive_XCELL	0.137952	0.0187559	COAD	*
(MT-ATP8 + MT-CO1 + MT-CYB + MT-ND1 + MT-ND2 + MT-ND4 + MT-ND4L + MT-ND5)	Neutrophil_XCELL	-0.0564961	0.337708	COAD
(MT-ATP8 + MT-CO1 + MT-CYB + MT-ND1 + MT-ND2 + MT-ND4 + MT-ND4L + MT-ND5)	NK cell_XCELL	0.0538394	0.360951	COAD
(MT-ATP8 + MT-CO1 + MT-CYB + MT-ND1 + MT-ND2 + MT-ND4 + MT-ND4L + MT-ND5)	T cell NK_XCELL	0.115953	0.0485247	COAD	*
(MT-ATP8 + MT-CO1 + MT-CYB + MT-ND1 + MT-ND2 + MT-ND4 + MT-ND4L + MT-ND5)	Plasmacytoid dendritic cell_XCELL	-0.16856	0.00399315	COAD	**
(MT-ATP8 + MT-CO1 + MT-CYB + MT-ND1 + MT-ND2 + MT-ND4 + MT-ND4L + MT-ND5)	B cell plasma_XCELL	-0.0171855	0.770733	COAD
(MT-ATP8 + MT-CO1 + MT-CYB + MT-ND1 + MT-ND2 + MT-ND4 + MT-ND4L + MT-ND5)	T cell gamma delta_XCELL	-0.10902	0.063732	COAD
(MT-ATP8 + MT-CO1 + MT-CYB + MT-ND1 + MT-ND2 + MT-ND4 + MT-ND4L + MT-ND5)	T cell CD4+ Th1_XCELL	-0.115118	0.0501788	COAD
(MT-ATP8 + MT-CO1 + MT-CYB + MT-ND1 + MT-ND2 + MT-ND4 + MT-ND4L + MT-ND5)	T cell CD4+ Th2_XCELL	-0.239216	3.85478e-05	COAD	***
(MT-ATP8 + MT-CO1 + MT-CYB + MT-ND1 + MT-ND2 + MT-ND4 + MT-ND4L + MT-ND5)	T cell regulatory (Tregs)_XCELL	0.0933658	0.112612	COAD
(MT-ATP8 + MT-CO1 + MT-CYB + MT-ND1 + MT-ND2 + MT-ND4 + MT-ND4L + MT-ND5)	immune score_XCELL	-0.131877	0.0247106	COAD	*
(MT-ATP8 + MT-CO1 + MT-CYB + MT-ND1 + MT-ND2 + MT-ND4 + MT-ND4L + MT-ND5)	stroma score_XCELL	-0.118623	0.0435409	COAD	*
(MT-ATP8 + MT-CO1 + MT-CYB + MT-ND1 + MT-ND2 + MT-ND4 + MT-ND4L + MT-ND5)	microenvironment score_XCELL	-0.13113	0.0255444	COAD	*
(MT-ATP8 + MT-CO1 + MT-CYB + MT-ND1 + MT-ND2 + MT-ND4 + MT-ND4L + MT-ND5)	B cell_EPIC	0.0327575	0.578498	COAD
(MT-ATP8 + MT-CO1 + MT-CYB + MT-ND1 + MT-ND2 + MT-ND4 + MT-ND4L + MT-ND5)	Cancer associated fibroblast_EPIC	-0.150183	0.0104365	COAD	*
(MT-ATP8 + MT-CO1 + MT-CYB + MT-ND1 + MT-ND2 + MT-ND4 + MT-ND4L + MT-ND5)	T cell CD4+_EPIC	0.271621	2.67771e-06	COAD	***
(MT-ATP8 + MT-CO1 + MT-CYB + MT-ND1 + MT-ND2 + MT-ND4 + MT-ND4L + MT-ND5)	T cell CD8+_EPIC	0.0649811	0.270038	COAD
(MT-ATP8 + MT-CO1 + MT-CYB + MT-ND1 + MT-ND2 + MT-ND4 + MT-ND4L + MT-ND5)	Endothelial cell_EPIC	-0.0120356	0.838291	COAD
(MT-ATP8 + MT-CO1 + MT-CYB + MT-ND1 + MT-ND2 + MT-ND4 + MT-ND4L + MT-ND5)	Macrophage_EPIC	-0.215106	0.000223726	COAD	***
(MT-ATP8 + MT-CO1 + MT-CYB + MT-ND1 + MT-ND2 + MT-ND4 + MT-ND4L + MT-ND5)	NK cell_EPIC	-0.246383	2.20335e-05	COAD	***
(MT-ATP8 + MT-CO1 + MT-CYB + MT-ND1 + MT-ND2 + MT-ND4 + MT-ND4L + MT-ND5)	uncharacterized cell_EPIC	0.0567779	0.335299	COAD
(MT-ATP8 + MT-CO1 + MT-CYB + MT-ND1 + MT-ND2 + MT-ND4 + MT-ND4L + MT-ND5)	B cell_TIMER	0.121581	0.415588	DLBC
(MT-ATP8 + MT-CO1 + MT-CYB + MT-ND1 + MT-ND2 + MT-ND4 + MT-ND4L + MT-ND5)	T cell CD4+_TIMER	-0.00393154	0.9793	DLBC
(MT-ATP8 + MT-CO1 + MT-CYB + MT-ND1 + MT-ND2 + MT-ND4 + MT-ND4L + MT-ND5)	T cell CD8+_TIMER	0.473636	0.00088232	DLBC	***
(MT-ATP8 + MT-CO1 + MT-CYB + MT-ND1 + MT-ND2 + MT-ND4 + MT-ND4L + MT-ND5)	Neutrophil_TIMER	0.521277	0.00021245	DLBC	***
(MT-ATP8 + MT-CO1 + MT-CYB + MT-ND1 + MT-ND2 + MT-ND4 + MT-ND4L + MT-ND5)	Macrophage_TIMER	-0.205768	0.165262	DLBC
(MT-ATP8 + MT-CO1 + MT-CYB + MT-ND1 + MT-ND2 + MT-ND4 + MT-ND4L + MT-ND5)	Myeloid dendritic cell_TIMER	0.351179	0.01595	DLBC	*
(MT-ATP8 + MT-CO1 + MT-CYB + MT-ND1 + MT-ND2 + MT-ND4 + MT-ND4L + MT-ND5)	B cell naive_CIBERSORT	-0.0405593	0.786634	DLBC
(MT-ATP8 + MT-CO1 + MT-CYB + MT-ND1 + MT-ND2 + MT-ND4 + MT-ND4L + MT-ND5)	B cell memory_CIBERSORT	-0.0486818	0.744552	DLBC
(MT-ATP8 + MT-CO1 + MT-CYB + MT-ND1 + MT-ND2 + MT-ND4 + MT-ND4L + MT-ND5)	B cell plasma_CIBERSORT	-0.0136736	0.927316	DLBC
(MT-ATP8 + MT-CO1 + MT-CYB + MT-ND1 + MT-ND2 + MT-ND4 + MT-ND4L + MT-ND5)	T cell CD8+_CIBERSORT	-0.0105227	0.944117	DLBC
(MT-ATP8 + MT-CO1 + MT-CYB + MT-ND1 + MT-ND2 + MT-ND4 + MT-ND4L + MT-ND5)	T cell CD4+ naive_CIBERSORT	0.0724008	0.628652	DLBC
(MT-ATP8 + MT-CO1 + MT-CYB + MT-ND1 + MT-ND2 + MT-ND4 + MT-ND4L + MT-ND5)	T cell CD4+ memory resting_CIBERSORT	0.26722	0.0693988	DLBC
(MT-ATP8 + MT-CO1 + MT-CYB + MT-ND1 + MT-ND2 + MT-ND4 + MT-ND4L + MT-ND5)	T cell CD4+ memory activated_CIBERSORT	0.0744731	0.618833	DLBC
(MT-ATP8 + MT-CO1 + MT-CYB + MT-ND1 + MT-ND2 + MT-ND4 + MT-ND4L + MT-ND5)	T cell follicular helper_CIBERSORT	-0.0619796	0.678102	DLBC
(MT-ATP8 + MT-CO1 + MT-CYB + MT-ND1 + MT-ND2 + MT-ND4 + MT-ND4L + MT-ND5)	T cell regulatory (Tregs)_CIBERSORT	-0.0936418	0.531271	DLBC
(MT-ATP8 + MT-CO1 + MT-CYB + MT-ND1 + MT-ND2 + MT-ND4 + MT-ND4L + MT-ND5)	T cell gamma delta_CIBERSORT	-0.143931	0.334441	DLBC
(MT-ATP8 + MT-CO1 + MT-CYB + MT-ND1 + MT-ND2 + MT-ND4 + MT-ND4L + MT-ND5)	NK cell resting_CIBERSORT	0.225056	0.128273	DLBC
(MT-ATP8 + MT-CO1 + MT-CYB + MT-ND1 + MT-ND2 + MT-ND4 + MT-ND4L + MT-ND5)	NK cell activated_CIBERSORT	0.0678713	0.650336	DLBC
(MT-ATP8 + MT-CO1 + MT-CYB + MT-ND1 + MT-ND2 + MT-ND4 + MT-ND4L + MT-ND5)	Monocyte_CIBERSORT	0.105894	0.478686	DLBC
(MT-ATP8 + MT-CO1 + MT-CYB + MT-ND1 + MT-ND2 + MT-ND4 + MT-ND4L + MT-ND5)	Macrophage M0_CIBERSORT	-0.229137	0.121316	DLBC
(MT-ATP8 + MT-CO1 + MT-CYB + MT-ND1 + MT-ND2 + MT-ND4 + MT-ND4L + MT-ND5)	Macrophage M1_CIBERSORT	0.374191	0.0099607	DLBC	**
(MT-ATP8 + MT-CO1 + MT-CYB + MT-ND1 + MT-ND2 + MT-ND4 + MT-ND4L + MT-ND5)	Macrophage M2_CIBERSORT	-0.0720398	0.629374	DLBC
(MT-ATP8 + MT-CO1 + MT-CYB + MT-ND1 + MT-ND2 + MT-ND4 + MT-ND4L + MT-ND5)	Myeloid dendritic cell resting_CIBERSORT	0.227028	0.124874	DLBC
(MT-ATP8 + MT-CO1 + MT-CYB + MT-ND1 + MT-ND2 + MT-ND4 + MT-ND4L + MT-ND5)	Myeloid dendritic cell activated_CIBERSORT	0.0389801	0.794758	DLBC
(MT-ATP8 + MT-CO1 + MT-CYB + MT-ND1 + MT-ND2 + MT-ND4 + MT-ND4L + MT-ND5)	Mast cell activated_CIBERSORT	-0.153689	0.30235	DLBC
(MT-ATP8 + MT-CO1 + MT-CYB + MT-ND1 + MT-ND2 + MT-ND4 + MT-ND4L + MT-ND5)	Mast cell resting_CIBERSORT	0.00712934	0.962066	DLBC
(MT-ATP8 + MT-CO1 + MT-CYB + MT-ND1 + MT-ND2 + MT-ND4 + MT-ND4L + MT-ND5)	Eosinophil_CIBERSORT	0.184783	0.213708	DLBC
(MT-ATP8 + MT-CO1 + MT-CYB + MT-ND1 + MT-ND2 + MT-ND4 + MT-ND4L + MT-ND5)	Neutrophil_CIBERSORT	0.00942931	0.949842	DLBC
(MT-ATP8 + MT-CO1 + MT-CYB + MT-ND1 + MT-ND2 + MT-ND4 + MT-ND4L + MT-ND5)	B cell naive_CIBERSORT-ABS	0.105645	0.479723	DLBC
(MT-ATP8 + MT-CO1 + MT-CYB + MT-ND1 + MT-ND2 + MT-ND4 + MT-ND4L + MT-ND5)	B cell memory_CIBERSORT-ABS	0.453515	0.00152349	DLBC	**
(MT-ATP8 + MT-CO1 + MT-CYB + MT-ND1 + MT-ND2 + MT-ND4 + MT-ND4L + MT-ND5)	B cell plasma_CIBERSORT-ABS	0.0424008	0.777188	DLBC
(MT-ATP8 + MT-CO1 + MT-CYB + MT-ND1 + MT-ND2 + MT-ND4 + MT-ND4L + MT-ND5)	T cell CD8+_CIBERSORT-ABS	0.370375	0.0107926	DLBC	*
(MT-ATP8 + MT-CO1 + MT-CYB + MT-ND1 + MT-ND2 + MT-ND4 + MT-ND4L + MT-ND5)	T cell CD4+ naive_CIBERSORT-ABS	0.0829799	0.579222	DLBC
(MT-ATP8 + MT-CO1 + MT-CYB + MT-ND1 + MT-ND2 + MT-ND4 + MT-ND4L + MT-ND5)	T cell CD4+ memory resting_CIBERSORT-ABS	0.276986	0.05945	DLBC
(MT-ATP8 + MT-CO1 + MT-CYB + MT-ND1 + MT-ND2 + MT-ND4 + MT-ND4L + MT-ND5)	T cell CD4+ memory activated_CIBERSORT-ABS	0.210679	0.155183	DLBC
(MT-ATP8 + MT-CO1 + MT-CYB + MT-ND1 + MT-ND2 + MT-ND4 + MT-ND4L + MT-ND5)	T cell follicular helper_CIBERSORT-ABS	0.394773	0.00636463	DLBC	**
(MT-ATP8 + MT-CO1 + MT-CYB + MT-ND1 + MT-ND2 + MT-ND4 + MT-ND4L + MT-ND5)	T cell regulatory (Tregs)_CIBERSORT-ABS	0.0811098	0.587831	DLBC
(MT-ATP8 + MT-CO1 + MT-CYB + MT-ND1 + MT-ND2 + MT-ND4 + MT-ND4L + MT-ND5)	T cell gamma delta_CIBERSORT-ABS	0.0184043	0.902277	DLBC
(MT-ATP8 + MT-CO1 + MT-CYB + MT-ND1 + MT-ND2 + MT-ND4 + MT-ND4L + MT-ND5)	NK cell resting_CIBERSORT-ABS	0.227965	0.123284	DLBC
(MT-ATP8 + MT-CO1 + MT-CYB + MT-ND1 + MT-ND2 + MT-ND4 + MT-ND4L + MT-ND5)	NK cell activated_CIBERSORT-ABS	0.255386	0.0831753	DLBC
(MT-ATP8 + MT-CO1 + MT-CYB + MT-ND1 + MT-ND2 + MT-ND4 + MT-ND4L + MT-ND5)	Monocyte_CIBERSORT-ABS	0.141387	0.343143	DLBC
(MT-ATP8 + MT-CO1 + MT-CYB + MT-ND1 + MT-ND2 + MT-ND4 + MT-ND4L + MT-ND5)	Macrophage M0_CIBERSORT-ABS	0.116939	0.433745	DLBC
(MT-ATP8 + MT-CO1 + MT-CYB + MT-ND1 + MT-ND2 + MT-ND4 + MT-ND4L + MT-ND5)	Macrophage M1_CIBERSORT-ABS	0.496878	0.000451201	DLBC	***
(MT-ATP8 + MT-CO1 + MT-CYB + MT-ND1 + MT-ND2 + MT-ND4 + MT-ND4L + MT-ND5)	Macrophage M2_CIBERSORT-ABS	0.450278	0.00165875	DLBC	**
(MT-ATP8 + MT-CO1 + MT-CYB + MT-ND1 + MT-ND2 + MT-ND4 + MT-ND4L + MT-ND5)	Myeloid dendritic cell resting_CIBERSORT-ABS	0.227028	0.124874	DLBC
(MT-ATP8 + MT-CO1 + MT-CYB + MT-ND1 + MT-ND2 + MT-ND4 + MT-ND4L + MT-ND5)	Myeloid dendritic cell activated_CIBERSORT-ABS	0.0420109	0.779185	DLBC
(MT-ATP8 + MT-CO1 + MT-CYB + MT-ND1 + MT-ND2 + MT-ND4 + MT-ND4L + MT-ND5)	Mast cell activated_CIBERSORT-ABS	-0.016113	0.914394	DLBC
(MT-ATP8 + MT-CO1 + MT-CYB + MT-ND1 + MT-ND2 + MT-ND4 + MT-ND4L + MT-ND5)	Mast cell resting_CIBERSORT-ABS	0.0103699	0.944846	DLBC
(MT-ATP8 + MT-CO1 + MT-CYB + MT-ND1 + MT-ND2 + MT-ND4 + MT-ND4L + MT-ND5)	Eosinophil_CIBERSORT-ABS	0.184783	0.213708	DLBC
(MT-ATP8 + MT-CO1 + MT-CYB + MT-ND1 + MT-ND2 + MT-ND4 + MT-ND4L + MT-ND5)	Neutrophil_CIBERSORT-ABS	0.0409165	0.784799	DLBC
(MT-ATP8 + MT-CO1 + MT-CYB + MT-ND1 + MT-ND2 + MT-ND4 + MT-ND4L + MT-ND5)	B cell_QUANTISEQ	0.0357308	0.811107	DLBC
(MT-ATP8 + MT-CO1 + MT-CYB + MT-ND1 + MT-ND2 + MT-ND4 + MT-ND4L + MT-ND5)	Macrophage M1_QUANTISEQ	0.269608	0.0668522	DLBC
(MT-ATP8 + MT-CO1 + MT-CYB + MT-ND1 + MT-ND2 + MT-ND4 + MT-ND4L + MT-ND5)	Macrophage M2_QUANTISEQ	0.0790121	0.597555	DLBC
(MT-ATP8 + MT-CO1 + MT-CYB + MT-ND1 + MT-ND2 + MT-ND4 + MT-ND4L + MT-ND5)	Monocyte_QUANTISEQ	0.15112	0.310597	DLBC
(MT-ATP8 + MT-CO1 + MT-CYB + MT-ND1 + MT-ND2 + MT-ND4 + MT-ND4L + MT-ND5)	Neutrophil_QUANTISEQ	0.316291	0.030316	DLBC	*
(MT-ATP8 + MT-CO1 + MT-CYB + MT-ND1 + MT-ND2 + MT-ND4 + MT-ND4L + MT-ND5)	NK cell_QUANTISEQ	0.244121	0.0981952	DLBC
(MT-ATP8 + MT-CO1 + MT-CYB + MT-ND1 + MT-ND2 + MT-ND4 + MT-ND4L + MT-ND5)	T cell CD4+ (non-regulatory)_QUANTISEQ	0.162718	0.274481	DLBC
(MT-ATP8 + MT-CO1 + MT-CYB + MT-ND1 + MT-ND2 + MT-ND4 + MT-ND4L + MT-ND5)	T cell CD8+_QUANTISEQ	0.353667	0.0147394	DLBC	*
(MT-ATP8 + MT-CO1 + MT-CYB + MT-ND1 + MT-ND2 + MT-ND4 + MT-ND4L + MT-ND5)	T cell regulatory (Tregs)_QUANTISEQ	0.358185	0.0134321	DLBC	*
(MT-ATP8 + MT-CO1 + MT-CYB + MT-ND1 + MT-ND2 + MT-ND4 + MT-ND4L + MT-ND5)	Myeloid dendritic cell_QUANTISEQ	-0.0326485	0.82754	DLBC
(MT-ATP8 + MT-CO1 + MT-CYB + MT-ND1 + MT-ND2 + MT-ND4 + MT-ND4L + MT-ND5)	uncharacterized cell_QUANTISEQ	-0.520467	0.000218011	DLBC	***
(MT-ATP8 + MT-CO1 + MT-CYB + MT-ND1 + MT-ND2 + MT-ND4 + MT-ND4L + MT-ND5)	T cell_MCPCOUNTER	0.222595	0.132397	DLBC
(MT-ATP8 + MT-CO1 + MT-CYB + MT-ND1 + MT-ND2 + MT-ND4 + MT-ND4L + MT-ND5)	T cell CD8+_MCPCOUNTER	0.193802	0.191219	DLBC
(MT-ATP8 + MT-CO1 + MT-CYB + MT-ND1 + MT-ND2 + MT-ND4 + MT-ND4L + MT-ND5)	cytotoxicity score_MCPCOUNTER	0.226873	0.124975	DLBC
(MT-ATP8 + MT-CO1 + MT-CYB + MT-ND1 + MT-ND2 + MT-ND4 + MT-ND4L + MT-ND5)	NK cell_MCPCOUNTER	0.588344	1.99908e-05	DLBC	***
(MT-ATP8 + MT-CO1 + MT-CYB + MT-ND1 + MT-ND2 + MT-ND4 + MT-ND4L + MT-ND5)	B cell_MCPCOUNTER	0.241327	0.102224	DLBC
(MT-ATP8 + MT-CO1 + MT-CYB + MT-ND1 + MT-ND2 + MT-ND4 + MT-ND4L + MT-ND5)	Monocyte_MCPCOUNTER	0.310708	0.033974	DLBC	*
(MT-ATP8 + MT-CO1 + MT-CYB + MT-ND1 + MT-ND2 + MT-ND4 + MT-ND4L + MT-ND5)	Macrophage/Monocyte_MCPCOUNTER	0.310708	0.033974	DLBC	*
(MT-ATP8 + MT-CO1 + MT-CYB + MT-ND1 + MT-ND2 + MT-ND4 + MT-ND4L + MT-ND5)	Myeloid dendritic cell_MCPCOUNTER	0.323543	0.0269872	DLBC	*
(MT-ATP8 + MT-CO1 + MT-CYB + MT-ND1 + MT-ND2 + MT-ND4 + MT-ND4L + MT-ND5)	Neutrophil_MCPCOUNTER	0.571462	3.78439e-05	DLBC	***
(MT-ATP8 + MT-CO1 + MT-CYB + MT-ND1 + MT-ND2 + MT-ND4 + MT-ND4L + MT-ND5)	Endothelial cell_MCPCOUNTER	0.549029	8.43941e-05	DLBC	***
(MT-ATP8 + MT-CO1 + MT-CYB + MT-ND1 + MT-ND2 + MT-ND4 + MT-ND4L + MT-ND5)	Cancer associated fibroblast_MCPCOUNTER	0.000925069	0.995365	DLBC
(MT-ATP8 + MT-CO1 + MT-CYB + MT-ND1 + MT-ND2 + MT-ND4 + MT-ND4L + MT-ND5)	Myeloid dendritic cell activated_XCELL	0.0245427	0.869928	DLBC
(MT-ATP8 + MT-CO1 + MT-CYB + MT-ND1 + MT-ND2 + MT-ND4 + MT-ND4L + MT-ND5)	B cell_XCELL	0.0205828	0.890644	DLBC
(MT-ATP8 + MT-CO1 + MT-CYB + MT-ND1 + MT-ND2 + MT-ND4 + MT-ND4L + MT-ND5)	T cell CD4+ memory_XCELL	0.457579	0.00122145	DLBC	**
(MT-ATP8 + MT-CO1 + MT-CYB + MT-ND1 + MT-ND2 + MT-ND4 + MT-ND4L + MT-ND5)	T cell CD4+ naive_XCELL	0.250697	0.0891929	DLBC
(MT-ATP8 + MT-CO1 + MT-CYB + MT-ND1 + MT-ND2 + MT-ND4 + MT-ND4L + MT-ND5)	T cell CD4+ (non-regulatory)_XCELL	0.361348	0.012577	DLBC	*
(MT-ATP8 + MT-CO1 + MT-CYB + MT-ND1 + MT-ND2 + MT-ND4 + MT-ND4L + MT-ND5)	T cell CD4+ central memory_XCELL	0.202949	0.17126	DLBC
(MT-ATP8 + MT-CO1 + MT-CYB + MT-ND1 + MT-ND2 + MT-ND4 + MT-ND4L + MT-ND5)	T cell CD4+ effector memory_XCELL	-0.11033	0.460347	DLBC
(MT-ATP8 + MT-CO1 + MT-CYB + MT-ND1 + MT-ND2 + MT-ND4 + MT-ND4L + MT-ND5)	T cell CD8+ naive_XCELL	0.0686617	0.64653	DLBC
(MT-ATP8 + MT-CO1 + MT-CYB + MT-ND1 + MT-ND2 + MT-ND4 + MT-ND4L + MT-ND5)	T cell CD8+_XCELL	0.199815	0.178109	DLBC
(MT-ATP8 + MT-CO1 + MT-CYB + MT-ND1 + MT-ND2 + MT-ND4 + MT-ND4L + MT-ND5)	T cell CD8+ central memory_XCELL	0.27273	0.0636351	DLBC
(MT-ATP8 + MT-CO1 + MT-CYB + MT-ND1 + MT-ND2 + MT-ND4 + MT-ND4L + MT-ND5)	T cell CD8+ effector memory_XCELL	0.145242	0.330009	DLBC
(MT-ATP8 + MT-CO1 + MT-CYB + MT-ND1 + MT-ND2 + MT-ND4 + MT-ND4L + MT-ND5)	Class-switched memory B cell_XCELL	0.165472	0.265412	DLBC
(MT-ATP8 + MT-CO1 + MT-CYB + MT-ND1 + MT-ND2 + MT-ND4 + MT-ND4L + MT-ND5)	Common lymphoid progenitor_XCELL	0.40346	0.00492148	DLBC	**
(MT-ATP8 + MT-CO1 + MT-CYB + MT-ND1 + MT-ND2 + MT-ND4 + MT-ND4L + MT-ND5)	Common myeloid progenitor_XCELL	0.104403	0.484933	DLBC
(MT-ATP8 + MT-CO1 + MT-CYB + MT-ND1 + MT-ND2 + MT-ND4 + MT-ND4L + MT-ND5)	Myeloid dendritic cell_XCELL	0.065909	0.65982	DLBC
(MT-ATP8 + MT-CO1 + MT-CYB + MT-ND1 + MT-ND2 + MT-ND4 + MT-ND4L + MT-ND5)	Endothelial cell_XCELL	-0.0598982	0.688358	DLBC
(MT-ATP8 + MT-CO1 + MT-CYB + MT-ND1 + MT-ND2 + MT-ND4 + MT-ND4L + MT-ND5)	Eosinophil_XCELL	-0.224635	0.129008	DLBC
(MT-ATP8 + MT-CO1 + MT-CYB + MT-ND1 + MT-ND2 + MT-ND4 + MT-ND4L + MT-ND5)	Cancer associated fibroblast_XCELL	-0.335879	0.0209898	DLBC	*
(MT-ATP8 + MT-CO1 + MT-CYB + MT-ND1 + MT-ND2 + MT-ND4 + MT-ND4L + MT-ND5)	Granulocyte-monocyte progenitor_XCELL	0.071153	0.634596	DLBC
(MT-ATP8 + MT-CO1 + MT-CYB + MT-ND1 + MT-ND2 + MT-ND4 + MT-ND4L + MT-ND5)	Hematopoietic stem cell_XCELL	-0.226206	0.126284	DLBC
(MT-ATP8 + MT-CO1 + MT-CYB + MT-ND1 + MT-ND2 + MT-ND4 + MT-ND4L + MT-ND5)	Macrophage_XCELL	-0.086504	0.563158	DLBC
(MT-ATP8 + MT-CO1 + MT-CYB + MT-ND1 + MT-ND2 + MT-ND4 + MT-ND4L + MT-ND5)	Macrophage M1_XCELL	-0.127674	0.392424	DLBC
(MT-ATP8 + MT-CO1 + MT-CYB + MT-ND1 + MT-ND2 + MT-ND4 + MT-ND4L + MT-ND5)	Macrophage M2_XCELL	-0.331444	0.0228561	DLBC	*
(MT-ATP8 + MT-CO1 + MT-CYB + MT-ND1 + MT-ND2 + MT-ND4 + MT-ND4L + MT-ND5)	Mast cell_XCELL	0.386679	0.00761404	DLBC	**
(MT-ATP8 + MT-CO1 + MT-CYB + MT-ND1 + MT-ND2 + MT-ND4 + MT-ND4L + MT-ND5)	B cell memory_XCELL	0.124653	0.402602	DLBC
(MT-ATP8 + MT-CO1 + MT-CYB + MT-ND1 + MT-ND2 + MT-ND4 + MT-ND4L + MT-ND5)	Monocyte_XCELL	0.0714564	0.633149	DLBC
(MT-ATP8 + MT-CO1 + MT-CYB + MT-ND1 + MT-ND2 + MT-ND4 + MT-ND4L + MT-ND5)	B cell naive_XCELL	0.0429013	0.774626	DLBC
(MT-ATP8 + MT-CO1 + MT-CYB + MT-ND1 + MT-ND2 + MT-ND4 + MT-ND4L + MT-ND5)	Neutrophil_XCELL	0.26875	0.0677587	DLBC
(MT-ATP8 + MT-CO1 + MT-CYB + MT-ND1 + MT-ND2 + MT-ND4 + MT-ND4L + MT-ND5)	NK cell_XCELL	0.0834091	0.577255	DLBC
(MT-ATP8 + MT-CO1 + MT-CYB + MT-ND1 + MT-ND2 + MT-ND4 + MT-ND4L + MT-ND5)	T cell NK_XCELL	0.144212	0.333488	DLBC
(MT-ATP8 + MT-CO1 + MT-CYB + MT-ND1 + MT-ND2 + MT-ND4 + MT-ND4L + MT-ND5)	Plasmacytoid dendritic cell_XCELL	0.220346	0.136672	DLBC
(MT-ATP8 + MT-CO1 + MT-CYB + MT-ND1 + MT-ND2 + MT-ND4 + MT-ND4L + MT-ND5)	B cell plasma_XCELL	-0.432173	0.0024168	DLBC	**
(MT-ATP8 + MT-CO1 + MT-CYB + MT-ND1 + MT-ND2 + MT-ND4 + MT-ND4L + MT-ND5)	T cell gamma delta_XCELL	-0.120098	0.421341	DLBC
(MT-ATP8 + MT-CO1 + MT-CYB + MT-ND1 + MT-ND2 + MT-ND4 + MT-ND4L + MT-ND5)	T cell CD4+ Th1_XCELL	-0.149897	0.314575	DLBC
(MT-ATP8 + MT-CO1 + MT-CYB + MT-ND1 + MT-ND2 + MT-ND4 + MT-ND4L + MT-ND5)	T cell CD4+ Th2_XCELL	0.276083	0.0603186	DLBC
(MT-ATP8 + MT-CO1 + MT-CYB + MT-ND1 + MT-ND2 + MT-ND4 + MT-ND4L + MT-ND5)	T cell regulatory (Tregs)_XCELL	0.291529	0.046787	DLBC	*
(MT-ATP8 + MT-CO1 + MT-CYB + MT-ND1 + MT-ND2 + MT-ND4 + MT-ND4L + MT-ND5)	immune score_XCELL	0.252544	0.0868942	DLBC
(MT-ATP8 + MT-CO1 + MT-CYB + MT-ND1 + MT-ND2 + MT-ND4 + MT-ND4L + MT-ND5)	stroma score_XCELL	-0.322271	0.0276207	DLBC	*
(MT-ATP8 + MT-CO1 + MT-CYB + MT-ND1 + MT-ND2 + MT-ND4 + MT-ND4L + MT-ND5)	microenvironment score_XCELL	0.149167	0.315892	DLBC
(MT-ATP8 + MT-CO1 + MT-CYB + MT-ND1 + MT-ND2 + MT-ND4 + MT-ND4L + MT-ND5)	B cell_EPIC	-0.123959	0.405242	DLBC
(MT-ATP8 + MT-CO1 + MT-CYB + MT-ND1 + MT-ND2 + MT-ND4 + MT-ND4L + MT-ND5)	Cancer associated fibroblast_EPIC	0.157262	0.290111	DLBC
(MT-ATP8 + MT-CO1 + MT-CYB + MT-ND1 + MT-ND2 + MT-ND4 + MT-ND4L + MT-ND5)	T cell CD4+_EPIC	-0.0522664	0.726432	DLBC
(MT-ATP8 + MT-CO1 + MT-CYB + MT-ND1 + MT-ND2 + MT-ND4 + MT-ND4L + MT-ND5)	T cell CD8+_EPIC	0.0538853	0.718297	DLBC
(MT-ATP8 + MT-CO1 + MT-CYB + MT-ND1 + MT-ND2 + MT-ND4 + MT-ND4L + MT-ND5)	Endothelial cell_EPIC	0.283881	0.0534852	DLBC
(MT-ATP8 + MT-CO1 + MT-CYB + MT-ND1 + MT-ND2 + MT-ND4 + MT-ND4L + MT-ND5)	Macrophage_EPIC	0.04105	0.783581	DLBC
(MT-ATP8 + MT-CO1 + MT-CYB + MT-ND1 + MT-ND2 + MT-ND4 + MT-ND4L + MT-ND5)	NK cell_EPIC	0.0533071	0.721198	DLBC
(MT-ATP8 + MT-CO1 + MT-CYB + MT-ND1 + MT-ND2 + MT-ND4 + MT-ND4L + MT-ND5)	uncharacterized cell_EPIC	0.0649861	0.66339	DLBC
(MT-ATP8 + MT-CO1 + MT-CYB + MT-ND1 + MT-ND2 + MT-ND4 + MT-ND4L + MT-ND5)	B cell_TIMER	0.200693	0.00659679	ESCA	**
(MT-ATP8 + MT-CO1 + MT-CYB + MT-ND1 + MT-ND2 + MT-ND4 + MT-ND4L + MT-ND5)	T cell CD4+_TIMER	0.0676312	0.364329	ESCA
(MT-ATP8 + MT-CO1 + MT-CYB + MT-ND1 + MT-ND2 + MT-ND4 + MT-ND4L + MT-ND5)	T cell CD8+_TIMER	0.0906334	0.223683	ESCA
(MT-ATP8 + MT-CO1 + MT-CYB + MT-ND1 + MT-ND2 + MT-ND4 + MT-ND4L + MT-ND5)	Neutrophil_TIMER	-0.0275587	0.711908	ESCA
(MT-ATP8 + MT-CO1 + MT-CYB + MT-ND1 + MT-ND2 + MT-ND4 + MT-ND4L + MT-ND5)	Macrophage_TIMER	0.134864	0.0694966	ESCA
(MT-ATP8 + MT-CO1 + MT-CYB + MT-ND1 + MT-ND2 + MT-ND4 + MT-ND4L + MT-ND5)	Myeloid dendritic cell_TIMER	-0.113741	0.126303	ESCA
(MT-ATP8 + MT-CO1 + MT-CYB + MT-ND1 + MT-ND2 + MT-ND4 + MT-ND4L + MT-ND5)	B cell naive_CIBERSORT	0.209478	0.00453834	ESCA	**
(MT-ATP8 + MT-CO1 + MT-CYB + MT-ND1 + MT-ND2 + MT-ND4 + MT-ND4L + MT-ND5)	B cell memory_CIBERSORT	0.143434	0.0533963	ESCA
(MT-ATP8 + MT-CO1 + MT-CYB + MT-ND1 + MT-ND2 + MT-ND4 + MT-ND4L + MT-ND5)	B cell plasma_CIBERSORT	-0.082542	0.26796	ESCA
(MT-ATP8 + MT-CO1 + MT-CYB + MT-ND1 + MT-ND2 + MT-ND4 + MT-ND4L + MT-ND5)	T cell CD8+_CIBERSORT	0.00290202	0.968986	ESCA
(MT-ATP8 + MT-CO1 + MT-CYB + MT-ND1 + MT-ND2 + MT-ND4 + MT-ND4L + MT-ND5)	T cell CD4+ naive_CIBERSORT	0.0477106	0.522445	ESCA
(MT-ATP8 + MT-CO1 + MT-CYB + MT-ND1 + MT-ND2 + MT-ND4 + MT-ND4L + MT-ND5)	T cell CD4+ memory resting_CIBERSORT	0.255795	0.000491677	ESCA	***
(MT-ATP8 + MT-CO1 + MT-CYB + MT-ND1 + MT-ND2 + MT-ND4 + MT-ND4L + MT-ND5)	T cell CD4+ memory activated_CIBERSORT	-0.0248604	0.73904	ESCA
(MT-ATP8 + MT-CO1 + MT-CYB + MT-ND1 + MT-ND2 + MT-ND4 + MT-ND4L + MT-ND5)	T cell follicular helper_CIBERSORT	0.0812845	0.275344	ESCA
(MT-ATP8 + MT-CO1 + MT-CYB + MT-ND1 + MT-ND2 + MT-ND4 + MT-ND4L + MT-ND5)	T cell regulatory (Tregs)_CIBERSORT	0.276305	0.000159598	ESCA	***
(MT-ATP8 + MT-CO1 + MT-CYB + MT-ND1 + MT-ND2 + MT-ND4 + MT-ND4L + MT-ND5)	T cell gamma delta_CIBERSORT	0.0792676	0.287472	ESCA
(MT-ATP8 + MT-CO1 + MT-CYB + MT-ND1 + MT-ND2 + MT-ND4 + MT-ND4L + MT-ND5)	NK cell resting_CIBERSORT	-0.00952589	0.898443	ESCA
(MT-ATP8 + MT-CO1 + MT-CYB + MT-ND1 + MT-ND2 + MT-ND4 + MT-ND4L + MT-ND5)	NK cell activated_CIBERSORT	-0.152257	0.0401808	ESCA	*
(MT-ATP8 + MT-CO1 + MT-CYB + MT-ND1 + MT-ND2 + MT-ND4 + MT-ND4L + MT-ND5)	Monocyte_CIBERSORT	0.0138908	0.852355	ESCA
(MT-ATP8 + MT-CO1 + MT-CYB + MT-ND1 + MT-ND2 + MT-ND4 + MT-ND4L + MT-ND5)	Macrophage M0_CIBERSORT	-0.141941	0.0559549	ESCA
(MT-ATP8 + MT-CO1 + MT-CYB + MT-ND1 + MT-ND2 + MT-ND4 + MT-ND4L + MT-ND5)	Macrophage M1_CIBERSORT	0.0443209	0.552449	ESCA
(MT-ATP8 + MT-CO1 + MT-CYB + MT-ND1 + MT-ND2 + MT-ND4 + MT-ND4L + MT-ND5)	Macrophage M2_CIBERSORT	0.039627	0.595334	ESCA
(MT-ATP8 + MT-CO1 + MT-CYB + MT-ND1 + MT-ND2 + MT-ND4 + MT-ND4L + MT-ND5)	Myeloid dendritic cell resting_CIBERSORT	-0.118384	0.111457	ESCA
(MT-ATP8 + MT-CO1 + MT-CYB + MT-ND1 + MT-ND2 + MT-ND4 + MT-ND4L + MT-ND5)	Myeloid dendritic cell activated_CIBERSORT	-0.0540435	0.468701	ESCA
(MT-ATP8 + MT-CO1 + MT-CYB + MT-ND1 + MT-ND2 + MT-ND4 + MT-ND4L + MT-ND5)	Mast cell activated_CIBERSORT	0.0888967	0.232719	ESCA
(MT-ATP8 + MT-CO1 + MT-CYB + MT-ND1 + MT-ND2 + MT-ND4 + MT-ND4L + MT-ND5)	Mast cell resting_CIBERSORT	-0.0745912	0.316947	ESCA
(MT-ATP8 + MT-CO1 + MT-CYB + MT-ND1 + MT-ND2 + MT-ND4 + MT-ND4L + MT-ND5)	Eosinophil_CIBERSORT	-0.0767613	0.303033	ESCA
(MT-ATP8 + MT-CO1 + MT-CYB + MT-ND1 + MT-ND2 + MT-ND4 + MT-ND4L + MT-ND5)	Neutrophil_CIBERSORT	0.0713574	0.33844	ESCA
(MT-ATP8 + MT-CO1 + MT-CYB + MT-ND1 + MT-ND2 + MT-ND4 + MT-ND4L + MT-ND5)	B cell naive_CIBERSORT-ABS	0.224405	0.0023232	ESCA	**
(MT-ATP8 + MT-CO1 + MT-CYB + MT-ND1 + MT-ND2 + MT-ND4 + MT-ND4L + MT-ND5)	B cell memory_CIBERSORT-ABS	0.136608	0.0659345	ESCA
(MT-ATP8 + MT-CO1 + MT-CYB + MT-ND1 + MT-ND2 + MT-ND4 + MT-ND4L + MT-ND5)	B cell plasma_CIBERSORT-ABS	-0.0244606	0.743088	ESCA
(MT-ATP8 + MT-CO1 + MT-CYB + MT-ND1 + MT-ND2 + MT-ND4 + MT-ND4L + MT-ND5)	T cell CD8+_CIBERSORT-ABS	0.093522	0.20921	ESCA
(MT-ATP8 + MT-CO1 + MT-CYB + MT-ND1 + MT-ND2 + MT-ND4 + MT-ND4L + MT-ND5)	T cell CD4+ naive_CIBERSORT-ABS	0.0477106	0.522445	ESCA
(MT-ATP8 + MT-CO1 + MT-CYB + MT-ND1 + MT-ND2 + MT-ND4 + MT-ND4L + MT-ND5)	T cell CD4+ memory resting_CIBERSORT-ABS	0.262489	0.000343918	ESCA	***
(MT-ATP8 + MT-CO1 + MT-CYB + MT-ND1 + MT-ND2 + MT-ND4 + MT-ND4L + MT-ND5)	T cell CD4+ memory activated_CIBERSORT-ABS	-0.0153347	0.83721	ESCA
(MT-ATP8 + MT-CO1 + MT-CYB + MT-ND1 + MT-ND2 + MT-ND4 + MT-ND4L + MT-ND5)	T cell follicular helper_CIBERSORT-ABS	0.165457	0.0256042	ESCA	*
(MT-ATP8 + MT-CO1 + MT-CYB + MT-ND1 + MT-ND2 + MT-ND4 + MT-ND4L + MT-ND5)	T cell regulatory (Tregs)_CIBERSORT-ABS	0.304486	2.92657e-05	ESCA	***
(MT-ATP8 + MT-CO1 + MT-CYB + MT-ND1 + MT-ND2 + MT-ND4 + MT-ND4L + MT-ND5)	T cell gamma delta_CIBERSORT-ABS	0.0802026	0.281806	ESCA
(MT-ATP8 + MT-CO1 + MT-CYB + MT-ND1 + MT-ND2 + MT-ND4 + MT-ND4L + MT-ND5)	NK cell resting_CIBERSORT-ABS	0.027544	0.712055	ESCA
(MT-ATP8 + MT-CO1 + MT-CYB + MT-ND1 + MT-ND2 + MT-ND4 + MT-ND4L + MT-ND5)	NK cell activated_CIBERSORT-ABS	-0.115356	0.120973	ESCA
(MT-ATP8 + MT-CO1 + MT-CYB + MT-ND1 + MT-ND2 + MT-ND4 + MT-ND4L + MT-ND5)	Monocyte_CIBERSORT-ABS	0.0702862	0.34576	ESCA
(MT-ATP8 + MT-CO1 + MT-CYB + MT-ND1 + MT-ND2 + MT-ND4 + MT-ND4L + MT-ND5)	Macrophage M0_CIBERSORT-ABS	-0.0602247	0.419314	ESCA
(MT-ATP8 + MT-CO1 + MT-CYB + MT-ND1 + MT-ND2 + MT-ND4 + MT-ND4L + MT-ND5)	Macrophage M1_CIBERSORT-ABS	0.0999867	0.179282	ESCA
(MT-ATP8 + MT-CO1 + MT-CYB + MT-ND1 + MT-ND2 + MT-ND4 + MT-ND4L + MT-ND5)	Macrophage M2_CIBERSORT-ABS	0.135148	0.068905	ESCA
(MT-ATP8 + MT-CO1 + MT-CYB + MT-ND1 + MT-ND2 + MT-ND4 + MT-ND4L + MT-ND5)	Myeloid dendritic cell resting_CIBERSORT-ABS	-0.0999466	0.179458	ESCA
(MT-ATP8 + MT-CO1 + MT-CYB + MT-ND1 + MT-ND2 + MT-ND4 + MT-ND4L + MT-ND5)	Myeloid dendritic cell activated_CIBERSORT-ABS	0.0157202	0.833177	ESCA
(MT-ATP8 + MT-CO1 + MT-CYB + MT-ND1 + MT-ND2 + MT-ND4 + MT-ND4L + MT-ND5)	Mast cell activated_CIBERSORT-ABS	0.102752	0.167494	ESCA
(MT-ATP8 + MT-CO1 + MT-CYB + MT-ND1 + MT-ND2 + MT-ND4 + MT-ND4L + MT-ND5)	Mast cell resting_CIBERSORT-ABS	-0.0289753	0.697804	ESCA
(MT-ATP8 + MT-CO1 + MT-CYB + MT-ND1 + MT-ND2 + MT-ND4 + MT-ND4L + MT-ND5)	Eosinophil_CIBERSORT-ABS	-0.0772371	0.300036	ESCA
(MT-ATP8 + MT-CO1 + MT-CYB + MT-ND1 + MT-ND2 + MT-ND4 + MT-ND4L + MT-ND5)	Neutrophil_CIBERSORT-ABS	0.0996524	0.180748	ESCA
(MT-ATP8 + MT-CO1 + MT-CYB + MT-ND1 + MT-ND2 + MT-ND4 + MT-ND4L + MT-ND5)	B cell_QUANTISEQ	0.371402	2.44583e-07	ESCA	***
(MT-ATP8 + MT-CO1 + MT-CYB + MT-ND1 + MT-ND2 + MT-ND4 + MT-ND4L + MT-ND5)	Macrophage M1_QUANTISEQ	-0.0201646	0.787015	ESCA
(MT-ATP8 + MT-CO1 + MT-CYB + MT-ND1 + MT-ND2 + MT-ND4 + MT-ND4L + MT-ND5)	Macrophage M2_QUANTISEQ	0.134337	0.0706023	ESCA
(MT-ATP8 + MT-CO1 + MT-CYB + MT-ND1 + MT-ND2 + MT-ND4 + MT-ND4L + MT-ND5)	Monocyte_QUANTISEQ	-0.163085	0.0278261	ESCA	*
(MT-ATP8 + MT-CO1 + MT-CYB + MT-ND1 + MT-ND2 + MT-ND4 + MT-ND4L + MT-ND5)	Neutrophil_QUANTISEQ	0.0919565	0.216968	ESCA
(MT-ATP8 + MT-CO1 + MT-CYB + MT-ND1 + MT-ND2 + MT-ND4 + MT-ND4L + MT-ND5)	NK cell_QUANTISEQ	0.281716	0.000116825	ESCA	***
(MT-ATP8 + MT-CO1 + MT-CYB + MT-ND1 + MT-ND2 + MT-ND4 + MT-ND4L + MT-ND5)	T cell CD4+ (non-regulatory)_QUANTISEQ	-0.177251	0.0166767	ESCA	*
(MT-ATP8 + MT-CO1 + MT-CYB + MT-ND1 + MT-ND2 + MT-ND4 + MT-ND4L + MT-ND5)	T cell CD8+_QUANTISEQ	0.0110788	0.881999	ESCA
(MT-ATP8 + MT-CO1 + MT-CYB + MT-ND1 + MT-ND2 + MT-ND4 + MT-ND4L + MT-ND5)	T cell regulatory (Tregs)_QUANTISEQ	0.238818	0.00116736	ESCA	**
(MT-ATP8 + MT-CO1 + MT-CYB + MT-ND1 + MT-ND2 + MT-ND4 + MT-ND4L + MT-ND5)	Myeloid dendritic cell_QUANTISEQ	0.0632743	0.396111	ESCA
(MT-ATP8 + MT-CO1 + MT-CYB + MT-ND1 + MT-ND2 + MT-ND4 + MT-ND4L + MT-ND5)	uncharacterized cell_QUANTISEQ	-0.106725	0.151577	ESCA
(MT-ATP8 + MT-CO1 + MT-CYB + MT-ND1 + MT-ND2 + MT-ND4 + MT-ND4L + MT-ND5)	T cell_MCPCOUNTER	0.0856201	0.25046	ESCA
(MT-ATP8 + MT-CO1 + MT-CYB + MT-ND1 + MT-ND2 + MT-ND4 + MT-ND4L + MT-ND5)	T cell CD8+_MCPCOUNTER	0.0661313	0.375087	ESCA
(MT-ATP8 + MT-CO1 + MT-CYB + MT-ND1 + MT-ND2 + MT-ND4 + MT-ND4L + MT-ND5)	cytotoxicity score_MCPCOUNTER	-0.102461	0.168703	ESCA
(MT-ATP8 + MT-CO1 + MT-CYB + MT-ND1 + MT-ND2 + MT-ND4 + MT-ND4L + MT-ND5)	NK cell_MCPCOUNTER	0.182283	0.0137834	ESCA	*
(MT-ATP8 + MT-CO1 + MT-CYB + MT-ND1 + MT-ND2 + MT-ND4 + MT-ND4L + MT-ND5)	B cell_MCPCOUNTER	0.16597	0.0251438	ESCA	*
(MT-ATP8 + MT-CO1 + MT-CYB + MT-ND1 + MT-ND2 + MT-ND4 + MT-ND4L + MT-ND5)	Monocyte_MCPCOUNTER	-0.0896152	0.22895	ESCA
(MT-ATP8 + MT-CO1 + MT-CYB + MT-ND1 + MT-ND2 + MT-ND4 + MT-ND4L + MT-ND5)	Macrophage/Monocyte_MCPCOUNTER	-0.0896152	0.22895	ESCA
(MT-ATP8 + MT-CO1 + MT-CYB + MT-ND1 + MT-ND2 + MT-ND4 + MT-ND4L + MT-ND5)	Myeloid dendritic cell_MCPCOUNTER	0.0671156	0.368005	ESCA
(MT-ATP8 + MT-CO1 + MT-CYB + MT-ND1 + MT-ND2 + MT-ND4 + MT-ND4L + MT-ND5)	Neutrophil_MCPCOUNTER	-0.0602242	0.419318	ESCA
(MT-ATP8 + MT-CO1 + MT-CYB + MT-ND1 + MT-ND2 + MT-ND4 + MT-ND4L + MT-ND5)	Endothelial cell_MCPCOUNTER	0.161752	0.029146	ESCA	*
(MT-ATP8 + MT-CO1 + MT-CYB + MT-ND1 + MT-ND2 + MT-ND4 + MT-ND4L + MT-ND5)	Cancer associated fibroblast_MCPCOUNTER	-0.10399	0.162405	ESCA
(MT-ATP8 + MT-CO1 + MT-CYB + MT-ND1 + MT-ND2 + MT-ND4 + MT-ND4L + MT-ND5)	Myeloid dendritic cell activated_XCELL	-0.0279548	0.707954	ESCA
(MT-ATP8 + MT-CO1 + MT-CYB + MT-ND1 + MT-ND2 + MT-ND4 + MT-ND4L + MT-ND5)	B cell_XCELL	0.0708356	0.341993	ESCA
(MT-ATP8 + MT-CO1 + MT-CYB + MT-ND1 + MT-ND2 + MT-ND4 + MT-ND4L + MT-ND5)	T cell CD4+ memory_XCELL	0.0657238	0.378043	ESCA
(MT-ATP8 + MT-CO1 + MT-CYB + MT-ND1 + MT-ND2 + MT-ND4 + MT-ND4L + MT-ND5)	T cell CD4+ naive_XCELL	0.174713	0.0183272	ESCA	*
(MT-ATP8 + MT-CO1 + MT-CYB + MT-ND1 + MT-ND2 + MT-ND4 + MT-ND4L + MT-ND5)	T cell CD4+ (non-regulatory)_XCELL	0.0617323	0.407746	ESCA
(MT-ATP8 + MT-CO1 + MT-CYB + MT-ND1 + MT-ND2 + MT-ND4 + MT-ND4L + MT-ND5)	T cell CD4+ central memory_XCELL	0.0230024	0.757913	ESCA
(MT-ATP8 + MT-CO1 + MT-CYB + MT-ND1 + MT-ND2 + MT-ND4 + MT-ND4L + MT-ND5)	T cell CD4+ effector memory_XCELL	0.181453	0.0142282	ESCA	*
(MT-ATP8 + MT-CO1 + MT-CYB + MT-ND1 + MT-ND2 + MT-ND4 + MT-ND4L + MT-ND5)	T cell CD8+ naive_XCELL	0.0490908	0.510471	ESCA
(MT-ATP8 + MT-CO1 + MT-CYB + MT-ND1 + MT-ND2 + MT-ND4 + MT-ND4L + MT-ND5)	T cell CD8+_XCELL	0.0908812	0.222414	ESCA
(MT-ATP8 + MT-CO1 + MT-CYB + MT-ND1 + MT-ND2 + MT-ND4 + MT-ND4L + MT-ND5)	T cell CD8+ central memory_XCELL	0.0874661	0.240354	ESCA
(MT-ATP8 + MT-CO1 + MT-CYB + MT-ND1 + MT-ND2 + MT-ND4 + MT-ND4L + MT-ND5)	T cell CD8+ effector memory_XCELL	-0.0371289	0.618754	ESCA
(MT-ATP8 + MT-CO1 + MT-CYB + MT-ND1 + MT-ND2 + MT-ND4 + MT-ND4L + MT-ND5)	Class-switched memory B cell_XCELL	0.0150494	0.840198	ESCA
(MT-ATP8 + MT-CO1 + MT-CYB + MT-ND1 + MT-ND2 + MT-ND4 + MT-ND4L + MT-ND5)	Common lymphoid progenitor_XCELL	0.0815147	0.273982	ESCA
(MT-ATP8 + MT-CO1 + MT-CYB + MT-ND1 + MT-ND2 + MT-ND4 + MT-ND4L + MT-ND5)	Common myeloid progenitor_XCELL	0.166896	0.0243311	ESCA	*
(MT-ATP8 + MT-CO1 + MT-CYB + MT-ND1 + MT-ND2 + MT-ND4 + MT-ND4L + MT-ND5)	Myeloid dendritic cell_XCELL	-0.0931441	0.211064	ESCA
(MT-ATP8 + MT-CO1 + MT-CYB + MT-ND1 + MT-ND2 + MT-ND4 + MT-ND4L + MT-ND5)	Endothelial cell_XCELL	0.169962	0.0218002	ESCA	*
(MT-ATP8 + MT-CO1 + MT-CYB + MT-ND1 + MT-ND2 + MT-ND4 + MT-ND4L + MT-ND5)	Eosinophil_XCELL	0.171357	0.0207259	ESCA	*
(MT-ATP8 + MT-CO1 + MT-CYB + MT-ND1 + MT-ND2 + MT-ND4 + MT-ND4L + MT-ND5)	Cancer associated fibroblast_XCELL	0.0409704	0.582907	ESCA
(MT-ATP8 + MT-CO1 + MT-CYB + MT-ND1 + MT-ND2 + MT-ND4 + MT-ND4L + MT-ND5)	Granulocyte-monocyte progenitor_XCELL	0.191042	0.0097836	ESCA	**
(MT-ATP8 + MT-CO1 + MT-CYB + MT-ND1 + MT-ND2 + MT-ND4 + MT-ND4L + MT-ND5)	Hematopoietic stem cell_XCELL	0.278602	0.000139905	ESCA	***
(MT-ATP8 + MT-CO1 + MT-CYB + MT-ND1 + MT-ND2 + MT-ND4 + MT-ND4L + MT-ND5)	Macrophage_XCELL	0.00616536	0.934167	ESCA
(MT-ATP8 + MT-CO1 + MT-CYB + MT-ND1 + MT-ND2 + MT-ND4 + MT-ND4L + MT-ND5)	Macrophage M1_XCELL	0.0677254	0.363659	ESCA
(MT-ATP8 + MT-CO1 + MT-CYB + MT-ND1 + MT-ND2 + MT-ND4 + MT-ND4L + MT-ND5)	Macrophage M2_XCELL	0.136458	0.0662342	ESCA
(MT-ATP8 + MT-CO1 + MT-CYB + MT-ND1 + MT-ND2 + MT-ND4 + MT-ND4L + MT-ND5)	Mast cell_XCELL	-0.00802996	0.914325	ESCA
(MT-ATP8 + MT-CO1 + MT-CYB + MT-ND1 + MT-ND2 + MT-ND4 + MT-ND4L + MT-ND5)	B cell memory_XCELL	0.095998	0.197349	ESCA
(MT-ATP8 + MT-CO1 + MT-CYB + MT-ND1 + MT-ND2 + MT-ND4 + MT-ND4L + MT-ND5)	Monocyte_XCELL	-0.187488	0.0112629	ESCA	*
(MT-ATP8 + MT-CO1 + MT-CYB + MT-ND1 + MT-ND2 + MT-ND4 + MT-ND4L + MT-ND5)	B cell naive_XCELL	0.078005	0.295243	ESCA
(MT-ATP8 + MT-CO1 + MT-CYB + MT-ND1 + MT-ND2 + MT-ND4 + MT-ND4L + MT-ND5)	Neutrophil_XCELL	-0.0364391	0.625291	ESCA
(MT-ATP8 + MT-CO1 + MT-CYB + MT-ND1 + MT-ND2 + MT-ND4 + MT-ND4L + MT-ND5)	NK cell_XCELL	0.0500689	0.502072	ESCA
(MT-ATP8 + MT-CO1 + MT-CYB + MT-ND1 + MT-ND2 + MT-ND4 + MT-ND4L + MT-ND5)	T cell NK_XCELL	-0.0364685	0.625011	ESCA
(MT-ATP8 + MT-CO1 + MT-CYB + MT-ND1 + MT-ND2 + MT-ND4 + MT-ND4L + MT-ND5)	Plasmacytoid dendritic cell_XCELL	-0.00784241	0.916318	ESCA
(MT-ATP8 + MT-CO1 + MT-CYB + MT-ND1 + MT-ND2 + MT-ND4 + MT-ND4L + MT-ND5)	B cell plasma_XCELL	0.0892431	0.230896	ESCA
(MT-ATP8 + MT-CO1 + MT-CYB + MT-ND1 + MT-ND2 + MT-ND4 + MT-ND4L + MT-ND5)	T cell gamma delta_XCELL	-0.00424587	0.954636	ESCA
(MT-ATP8 + MT-CO1 + MT-CYB + MT-ND1 + MT-ND2 + MT-ND4 + MT-ND4L + MT-ND5)	T cell CD4+ Th1_XCELL	-0.409417	9.53319e-09	ESCA	***
(MT-ATP8 + MT-CO1 + MT-CYB + MT-ND1 + MT-ND2 + MT-ND4 + MT-ND4L + MT-ND5)	T cell CD4+ Th2_XCELL	-0.238885	0.00116348	ESCA	**
(MT-ATP8 + MT-CO1 + MT-CYB + MT-ND1 + MT-ND2 + MT-ND4 + MT-ND4L + MT-ND5)	T cell regulatory (Tregs)_XCELL	0.155056	0.036612	ESCA	*
(MT-ATP8 + MT-CO1 + MT-CYB + MT-ND1 + MT-ND2 + MT-ND4 + MT-ND4L + MT-ND5)	immune score_XCELL	0.0107303	0.885685	ESCA
(MT-ATP8 + MT-CO1 + MT-CYB + MT-ND1 + MT-ND2 + MT-ND4 + MT-ND4L + MT-ND5)	stroma score_XCELL	0.131469	0.0768798	ESCA
(MT-ATP8 + MT-CO1 + MT-CYB + MT-ND1 + MT-ND2 + MT-ND4 + MT-ND4L + MT-ND5)	microenvironment score_XCELL	0.0764505	0.305	ESCA
(MT-ATP8 + MT-CO1 + MT-CYB + MT-ND1 + MT-ND2 + MT-ND4 + MT-ND4L + MT-ND5)	B cell_EPIC	0.191746	0.00951201	ESCA	**
(MT-ATP8 + MT-CO1 + MT-CYB + MT-ND1 + MT-ND2 + MT-ND4 + MT-ND4L + MT-ND5)	Cancer associated fibroblast_EPIC	-0.0424443	0.569413	ESCA
(MT-ATP8 + MT-CO1 + MT-CYB + MT-ND1 + MT-ND2 + MT-ND4 + MT-ND4L + MT-ND5)	T cell CD4+_EPIC	-0.13023	0.0797281	ESCA
(MT-ATP8 + MT-CO1 + MT-CYB + MT-ND1 + MT-ND2 + MT-ND4 + MT-ND4L + MT-ND5)	T cell CD8+_EPIC	0.143285	0.053647	ESCA
(MT-ATP8 + MT-CO1 + MT-CYB + MT-ND1 + MT-ND2 + MT-ND4 + MT-ND4L + MT-ND5)	Endothelial cell_EPIC	0.341185	2.43712e-06	ESCA	***
(MT-ATP8 + MT-CO1 + MT-CYB + MT-ND1 + MT-ND2 + MT-ND4 + MT-ND4L + MT-ND5)	Macrophage_EPIC	0.033832	0.650258	ESCA
(MT-ATP8 + MT-CO1 + MT-CYB + MT-ND1 + MT-ND2 + MT-ND4 + MT-ND4L + MT-ND5)	NK cell_EPIC	-0.233246	0.00153068	ESCA	**
(MT-ATP8 + MT-CO1 + MT-CYB + MT-ND1 + MT-ND2 + MT-ND4 + MT-ND4L + MT-ND5)	uncharacterized cell_EPIC	0.0333483	0.654934	ESCA
(MT-ATP8 + MT-CO1 + MT-CYB + MT-ND1 + MT-ND2 + MT-ND4 + MT-ND4L + MT-ND5)	B cell_TIMER	0.0879912	0.262546	GBM
(MT-ATP8 + MT-CO1 + MT-CYB + MT-ND1 + MT-ND2 + MT-ND4 + MT-ND4L + MT-ND5)	T cell CD4+_TIMER	0.358069	2.50787e-06	GBM	***
(MT-ATP8 + MT-CO1 + MT-CYB + MT-ND1 + MT-ND2 + MT-ND4 + MT-ND4L + MT-ND5)	T cell CD8+_TIMER	-0.28794	0.000184958	GBM	***
(MT-ATP8 + MT-CO1 + MT-CYB + MT-ND1 + MT-ND2 + MT-ND4 + MT-ND4L + MT-ND5)	Neutrophil_TIMER	0.109262	0.163707	GBM
(MT-ATP8 + MT-CO1 + MT-CYB + MT-ND1 + MT-ND2 + MT-ND4 + MT-ND4L + MT-ND5)	Macrophage_TIMER	0.111348	0.155764	GBM
(MT-ATP8 + MT-CO1 + MT-CYB + MT-ND1 + MT-ND2 + MT-ND4 + MT-ND4L + MT-ND5)	Myeloid dendritic cell_TIMER	0.211432	0.00657297	GBM	**
(MT-ATP8 + MT-CO1 + MT-CYB + MT-ND1 + MT-ND2 + MT-ND4 + MT-ND4L + MT-ND5)	B cell naive_CIBERSORT	0.0570951	0.467732	GBM
(MT-ATP8 + MT-CO1 + MT-CYB + MT-ND1 + MT-ND2 + MT-ND4 + MT-ND4L + MT-ND5)	B cell memory_CIBERSORT	-0.00724302	0.92666	GBM
(MT-ATP8 + MT-CO1 + MT-CYB + MT-ND1 + MT-ND2 + MT-ND4 + MT-ND4L + MT-ND5)	B cell plasma_CIBERSORT	0.022781	0.772164	GBM
(MT-ATP8 + MT-CO1 + MT-CYB + MT-ND1 + MT-ND2 + MT-ND4 + MT-ND4L + MT-ND5)	T cell CD8+_CIBERSORT	-0.110881	0.157519	GBM
(MT-ATP8 + MT-CO1 + MT-CYB + MT-ND1 + MT-ND2 + MT-ND4 + MT-ND4L + MT-ND5)	T cell CD4+ naive_CIBERSORT	0.0226636	0.773306	GBM
(MT-ATP8 + MT-CO1 + MT-CYB + MT-ND1 + MT-ND2 + MT-ND4 + MT-ND4L + MT-ND5)	T cell CD4+ memory resting_CIBERSORT	-0.203687	0.00889679	GBM	**
(MT-ATP8 + MT-CO1 + MT-CYB + MT-ND1 + MT-ND2 + MT-ND4 + MT-ND4L + MT-ND5)	T cell CD4+ memory activated_CIBERSORT	-0.0111429	0.887387	GBM
(MT-ATP8 + MT-CO1 + MT-CYB + MT-ND1 + MT-ND2 + MT-ND4 + MT-ND4L + MT-ND5)	T cell follicular helper_CIBERSORT	-0.0111626	0.887189	GBM
(MT-ATP8 + MT-CO1 + MT-CYB + MT-ND1 + MT-ND2 + MT-ND4 + MT-ND4L + MT-ND5)	T cell regulatory (Tregs)_CIBERSORT	-0.10991	0.16121	GBM
(MT-ATP8 + MT-CO1 + MT-CYB + MT-ND1 + MT-ND2 + MT-ND4 + MT-ND4L + MT-ND5)	T cell gamma delta_CIBERSORT	-0.0724033	0.356877	GBM
(MT-ATP8 + MT-CO1 + MT-CYB + MT-ND1 + MT-ND2 + MT-ND4 + MT-ND4L + MT-ND5)	NK cell resting_CIBERSORT	-0.0110628	0.888191	GBM
(MT-ATP8 + MT-CO1 + MT-CYB + MT-ND1 + MT-ND2 + MT-ND4 + MT-ND4L + MT-ND5)	NK cell activated_CIBERSORT	-0.0482925	0.539167	GBM
(MT-ATP8 + MT-CO1 + MT-CYB + MT-ND1 + MT-ND2 + MT-ND4 + MT-ND4L + MT-ND5)	Monocyte_CIBERSORT	0.144025	0.065781	GBM
(MT-ATP8 + MT-CO1 + MT-CYB + MT-ND1 + MT-ND2 + MT-ND4 + MT-ND4L + MT-ND5)	Macrophage M0_CIBERSORT	-0.101893	0.194194	GBM
(MT-ATP8 + MT-CO1 + MT-CYB + MT-ND1 + MT-ND2 + MT-ND4 + MT-ND4L + MT-ND5)	Macrophage M1_CIBERSORT	0.0216597	0.783093	GBM
(MT-ATP8 + MT-CO1 + MT-CYB + MT-ND1 + MT-ND2 + MT-ND4 + MT-ND4L + MT-ND5)	Macrophage M2_CIBERSORT	0.120295	0.124952	GBM
(MT-ATP8 + MT-CO1 + MT-CYB + MT-ND1 + MT-ND2 + MT-ND4 + MT-ND4L + MT-ND5)	Myeloid dendritic cell resting_CIBERSORT	-0.0739258	0.346829	GBM
(MT-ATP8 + MT-CO1 + MT-CYB + MT-ND1 + MT-ND2 + MT-ND4 + MT-ND4L + MT-ND5)	Myeloid dendritic cell activated_CIBERSORT	-0.208224	0.00746025	GBM	**
(MT-ATP8 + MT-CO1 + MT-CYB + MT-ND1 + MT-ND2 + MT-ND4 + MT-ND4L + MT-ND5)	Mast cell activated_CIBERSORT	0.00396639	0.959799	GBM
(MT-ATP8 + MT-CO1 + MT-CYB + MT-ND1 + MT-ND2 + MT-ND4 + MT-ND4L + MT-ND5)	Mast cell resting_CIBERSORT	-0.00158528	0.983927	GBM
(MT-ATP8 + MT-CO1 + MT-CYB + MT-ND1 + MT-ND2 + MT-ND4 + MT-ND4L + MT-ND5)	Eosinophil_CIBERSORT	0.0122172	0.876612	GBM
(MT-ATP8 + MT-CO1 + MT-CYB + MT-ND1 + MT-ND2 + MT-ND4 + MT-ND4L + MT-ND5)	Neutrophil_CIBERSORT	0.0659706	0.401307	GBM
(MT-ATP8 + MT-CO1 + MT-CYB + MT-ND1 + MT-ND2 + MT-ND4 + MT-ND4L + MT-ND5)	B cell naive_CIBERSORT-ABS	0.104924	0.181192	GBM
(MT-ATP8 + MT-CO1 + MT-CYB + MT-ND1 + MT-ND2 + MT-ND4 + MT-ND4L + MT-ND5)	B cell memory_CIBERSORT-ABS	0.0278084	0.723739	GBM
(MT-ATP8 + MT-CO1 + MT-CYB + MT-ND1 + MT-ND2 + MT-ND4 + MT-ND4L + MT-ND5)	B cell plasma_CIBERSORT-ABS	0.105229	0.179917	GBM
(MT-ATP8 + MT-CO1 + MT-CYB + MT-ND1 + MT-ND2 + MT-ND4 + MT-ND4L + MT-ND5)	T cell CD8+_CIBERSORT-ABS	0.0279432	0.722455	GBM
(MT-ATP8 + MT-CO1 + MT-CYB + MT-ND1 + MT-ND2 + MT-ND4 + MT-ND4L + MT-ND5)	T cell CD4+ naive_CIBERSORT-ABS	0.0231571	0.768508	GBM
(MT-ATP8 + MT-CO1 + MT-CYB + MT-ND1 + MT-ND2 + MT-ND4 + MT-ND4L + MT-ND5)	T cell CD4+ memory resting_CIBERSORT-ABS	-0.00340217	0.965513	GBM
(MT-ATP8 + MT-CO1 + MT-CYB + MT-ND1 + MT-ND2 + MT-ND4 + MT-ND4L + MT-ND5)	T cell CD4+ memory activated_CIBERSORT-ABS	-0.0120338	0.87845	GBM
(MT-ATP8 + MT-CO1 + MT-CYB + MT-ND1 + MT-ND2 + MT-ND4 + MT-ND4L + MT-ND5)	T cell follicular helper_CIBERSORT-ABS	0.156449	0.0454429	GBM	*
(MT-ATP8 + MT-CO1 + MT-CYB + MT-ND1 + MT-ND2 + MT-ND4 + MT-ND4L + MT-ND5)	T cell regulatory (Tregs)_CIBERSORT-ABS	-0.0602119	0.443744	GBM
(MT-ATP8 + MT-CO1 + MT-CYB + MT-ND1 + MT-ND2 + MT-ND4 + MT-ND4L + MT-ND5)	T cell gamma delta_CIBERSORT-ABS	-0.0724033	0.356877	GBM
(MT-ATP8 + MT-CO1 + MT-CYB + MT-ND1 + MT-ND2 + MT-ND4 + MT-ND4L + MT-ND5)	NK cell resting_CIBERSORT-ABS	0.0533661	0.497343	GBM
(MT-ATP8 + MT-CO1 + MT-CYB + MT-ND1 + MT-ND2 + MT-ND4 + MT-ND4L + MT-ND5)	NK cell activated_CIBERSORT-ABS	0.0430943	0.583754	GBM
(MT-ATP8 + MT-CO1 + MT-CYB + MT-ND1 + MT-ND2 + MT-ND4 + MT-ND4L + MT-ND5)	Monocyte_CIBERSORT-ABS	0.243564	0.00167366	GBM	**
(MT-ATP8 + MT-CO1 + MT-CYB + MT-ND1 + MT-ND2 + MT-ND4 + MT-ND4L + MT-ND5)	Macrophage M0_CIBERSORT-ABS	-0.0853131	0.277406	GBM
(MT-ATP8 + MT-CO1 + MT-CYB + MT-ND1 + MT-ND2 + MT-ND4 + MT-ND4L + MT-ND5)	Macrophage M1_CIBERSORT-ABS	0.11958	0.127224	GBM
(MT-ATP8 + MT-CO1 + MT-CYB + MT-ND1 + MT-ND2 + MT-ND4 + MT-ND4L + MT-ND5)	Macrophage M2_CIBERSORT-ABS	0.357027	2.69482e-06	GBM	***
(MT-ATP8 + MT-CO1 + MT-CYB + MT-ND1 + MT-ND2 + MT-ND4 + MT-ND4L + MT-ND5)	Myeloid dendritic cell resting_CIBERSORT-ABS	-0.0685832	0.382879	GBM
(MT-ATP8 + MT-CO1 + MT-CYB + MT-ND1 + MT-ND2 + MT-ND4 + MT-ND4L + MT-ND5)	Myeloid dendritic cell activated_CIBERSORT-ABS	-0.198728	0.0107419	GBM	*
(MT-ATP8 + MT-CO1 + MT-CYB + MT-ND1 + MT-ND2 + MT-ND4 + MT-ND4L + MT-ND5)	Mast cell activated_CIBERSORT-ABS	0.0221979	0.777842	GBM
(MT-ATP8 + MT-CO1 + MT-CYB + MT-ND1 + MT-ND2 + MT-ND4 + MT-ND4L + MT-ND5)	Mast cell resting_CIBERSORT-ABS	0.0418515	0.594661	GBM
(MT-ATP8 + MT-CO1 + MT-CYB + MT-ND1 + MT-ND2 + MT-ND4 + MT-ND4L + MT-ND5)	Eosinophil_CIBERSORT-ABS	0.0132146	0.866629	GBM
(MT-ATP8 + MT-CO1 + MT-CYB + MT-ND1 + MT-ND2 + MT-ND4 + MT-ND4L + MT-ND5)	Neutrophil_CIBERSORT-ABS	0.13335	0.0887062	GBM
(MT-ATP8 + MT-CO1 + MT-CYB + MT-ND1 + MT-ND2 + MT-ND4 + MT-ND4L + MT-ND5)	B cell_QUANTISEQ	0.289754	0.000167656	GBM	***
(MT-ATP8 + MT-CO1 + MT-CYB + MT-ND1 + MT-ND2 + MT-ND4 + MT-ND4L + MT-ND5)	Macrophage M1_QUANTISEQ	0.123493	0.115158	GBM
(MT-ATP8 + MT-CO1 + MT-CYB + MT-ND1 + MT-ND2 + MT-ND4 + MT-ND4L + MT-ND5)	Macrophage M2_QUANTISEQ	0.0821828	0.295481	GBM
(MT-ATP8 + MT-CO1 + MT-CYB + MT-ND1 + MT-ND2 + MT-ND4 + MT-ND4L + MT-ND5)	Monocyte_QUANTISEQ	0.0880606	0.262169	GBM
(MT-ATP8 + MT-CO1 + MT-CYB + MT-ND1 + MT-ND2 + MT-ND4 + MT-ND4L + MT-ND5)	Neutrophil_QUANTISEQ	-0.0316336	0.687603	GBM
(MT-ATP8 + MT-CO1 + MT-CYB + MT-ND1 + MT-ND2 + MT-ND4 + MT-ND4L + MT-ND5)	NK cell_QUANTISEQ	0.205663	0.00824344	GBM	**
(MT-ATP8 + MT-CO1 + MT-CYB + MT-ND1 + MT-ND2 + MT-ND4 + MT-ND4L + MT-ND5)	T cell CD4+ (non-regulatory)_QUANTISEQ	-0.136391	0.0816066	GBM
(MT-ATP8 + MT-CO1 + MT-CYB + MT-ND1 + MT-ND2 + MT-ND4 + MT-ND4L + MT-ND5)	T cell CD8+_QUANTISEQ	-0.15425	0.0486006	GBM	*
(MT-ATP8 + MT-CO1 + MT-CYB + MT-ND1 + MT-ND2 + MT-ND4 + MT-ND4L + MT-ND5)	T cell regulatory (Tregs)_QUANTISEQ	-0.0335638	0.669627	GBM
(MT-ATP8 + MT-CO1 + MT-CYB + MT-ND1 + MT-ND2 + MT-ND4 + MT-ND4L + MT-ND5)	Myeloid dendritic cell_QUANTISEQ	0.0735081	0.349567	GBM
(MT-ATP8 + MT-CO1 + MT-CYB + MT-ND1 + MT-ND2 + MT-ND4 + MT-ND4L + MT-ND5)	uncharacterized cell_QUANTISEQ	-0.349701	4.43547e-06	GBM	***
(MT-ATP8 + MT-CO1 + MT-CYB + MT-ND1 + MT-ND2 + MT-ND4 + MT-ND4L + MT-ND5)	T cell_MCPCOUNTER	0.293004	0.000140382	GBM	***
(MT-ATP8 + MT-CO1 + MT-CYB + MT-ND1 + MT-ND2 + MT-ND4 + MT-ND4L + MT-ND5)	T cell CD8+_MCPCOUNTER	0.106085	0.176383	GBM
(MT-ATP8 + MT-CO1 + MT-CYB + MT-ND1 + MT-ND2 + MT-ND4 + MT-ND4L + MT-ND5)	cytotoxicity score_MCPCOUNTER	0.0173289	0.825686	GBM
(MT-ATP8 + MT-CO1 + MT-CYB + MT-ND1 + MT-ND2 + MT-ND4 + MT-ND4L + MT-ND5)	NK cell_MCPCOUNTER	0.489007	3.05775e-11	GBM	***
(MT-ATP8 + MT-CO1 + MT-CYB + MT-ND1 + MT-ND2 + MT-ND4 + MT-ND4L + MT-ND5)	B cell_MCPCOUNTER	0.426988	1.18646e-08	GBM	***
(MT-ATP8 + MT-CO1 + MT-CYB + MT-ND1 + MT-ND2 + MT-ND4 + MT-ND4L + MT-ND5)	Monocyte_MCPCOUNTER	0.320425	2.87828e-05	GBM	***
(MT-ATP8 + MT-CO1 + MT-CYB + MT-ND1 + MT-ND2 + MT-ND4 + MT-ND4L + MT-ND5)	Macrophage/Monocyte_MCPCOUNTER	0.320425	2.87828e-05	GBM	***
(MT-ATP8 + MT-CO1 + MT-CYB + MT-ND1 + MT-ND2 + MT-ND4 + MT-ND4L + MT-ND5)	Myeloid dendritic cell_MCPCOUNTER	0.0615402	0.433737	GBM
(MT-ATP8 + MT-CO1 + MT-CYB + MT-ND1 + MT-ND2 + MT-ND4 + MT-ND4L + MT-ND5)	Neutrophil_MCPCOUNTER	0.405393	7.24989e-08	GBM	***
(MT-ATP8 + MT-CO1 + MT-CYB + MT-ND1 + MT-ND2 + MT-ND4 + MT-ND4L + MT-ND5)	Endothelial cell_MCPCOUNTER	0.0938026	0.232201	GBM
(MT-ATP8 + MT-CO1 + MT-CYB + MT-ND1 + MT-ND2 + MT-ND4 + MT-ND4L + MT-ND5)	Cancer associated fibroblast_MCPCOUNTER	-0.0402542	0.608812	GBM
(MT-ATP8 + MT-CO1 + MT-CYB + MT-ND1 + MT-ND2 + MT-ND4 + MT-ND4L + MT-ND5)	Myeloid dendritic cell activated_XCELL	-0.0200267	0.799085	GBM
(MT-ATP8 + MT-CO1 + MT-CYB + MT-ND1 + MT-ND2 + MT-ND4 + MT-ND4L + MT-ND5)	B cell_XCELL	0.273066	0.000403663	GBM	***
(MT-ATP8 + MT-CO1 + MT-CYB + MT-ND1 + MT-ND2 + MT-ND4 + MT-ND4L + MT-ND5)	T cell CD4+ memory_XCELL	-0.200568	0.010021	GBM	*
(MT-ATP8 + MT-CO1 + MT-CYB + MT-ND1 + MT-ND2 + MT-ND4 + MT-ND4L + MT-ND5)	T cell CD4+ naive_XCELL	0.171468	0.0281382	GBM	*
(MT-ATP8 + MT-CO1 + MT-CYB + MT-ND1 + MT-ND2 + MT-ND4 + MT-ND4L + MT-ND5)	T cell CD4+ (non-regulatory)_XCELL	0.100353	0.201056	GBM
(MT-ATP8 + MT-CO1 + MT-CYB + MT-ND1 + MT-ND2 + MT-ND4 + MT-ND4L + MT-ND5)	T cell CD4+ central memory_XCELL	0.307006	6.37392e-05	GBM	***
(MT-ATP8 + MT-CO1 + MT-CYB + MT-ND1 + MT-ND2 + MT-ND4 + MT-ND4L + MT-ND5)	T cell CD4+ effector memory_XCELL	0.109854	0.161423	GBM
(MT-ATP8 + MT-CO1 + MT-CYB + MT-ND1 + MT-ND2 + MT-ND4 + MT-ND4L + MT-ND5)	T cell CD8+ naive_XCELL	-0.176887	0.0234615	GBM	*
(MT-ATP8 + MT-CO1 + MT-CYB + MT-ND1 + MT-ND2 + MT-ND4 + MT-ND4L + MT-ND5)	T cell CD8+_XCELL	0.0602189	0.443691	GBM
(MT-ATP8 + MT-CO1 + MT-CYB + MT-ND1 + MT-ND2 + MT-ND4 + MT-ND4L + MT-ND5)	T cell CD8+ central memory_XCELL	-0.242125	0.00178649	GBM	**
(MT-ATP8 + MT-CO1 + MT-CYB + MT-ND1 + MT-ND2 + MT-ND4 + MT-ND4L + MT-ND5)	T cell CD8+ effector memory_XCELL	0.00789422	0.920087	GBM
(MT-ATP8 + MT-CO1 + MT-CYB + MT-ND1 + MT-ND2 + MT-ND4 + MT-ND4L + MT-ND5)	Class-switched memory B cell_XCELL	0.359436	2.28136e-06	GBM	***
(MT-ATP8 + MT-CO1 + MT-CYB + MT-ND1 + MT-ND2 + MT-ND4 + MT-ND4L + MT-ND5)	Common lymphoid progenitor_XCELL	-0.287428	0.000190127	GBM	***
(MT-ATP8 + MT-CO1 + MT-CYB + MT-ND1 + MT-ND2 + MT-ND4 + MT-ND4L + MT-ND5)	Common myeloid progenitor_XCELL	-0.0772285	0.325651	GBM
(MT-ATP8 + MT-CO1 + MT-CYB + MT-ND1 + MT-ND2 + MT-ND4 + MT-ND4L + MT-ND5)	Myeloid dendritic cell_XCELL	0.0045059	0.954336	GBM
(MT-ATP8 + MT-CO1 + MT-CYB + MT-ND1 + MT-ND2 + MT-ND4 + MT-ND4L + MT-ND5)	Endothelial cell_XCELL	0.00215064	0.978196	GBM
(MT-ATP8 + MT-CO1 + MT-CYB + MT-ND1 + MT-ND2 + MT-ND4 + MT-ND4L + MT-ND5)	Eosinophil_XCELL	0.35173	3.86845e-06	GBM	***
(MT-ATP8 + MT-CO1 + MT-CYB + MT-ND1 + MT-ND2 + MT-ND4 + MT-ND4L + MT-ND5)	Cancer associated fibroblast_XCELL	0.0142343	0.856444	GBM
(MT-ATP8 + MT-CO1 + MT-CYB + MT-ND1 + MT-ND2 + MT-ND4 + MT-ND4L + MT-ND5)	Granulocyte-monocyte progenitor_XCELL	0.26226	0.0006927	GBM	***
(MT-ATP8 + MT-CO1 + MT-CYB + MT-ND1 + MT-ND2 + MT-ND4 + MT-ND4L + MT-ND5)	Hematopoietic stem cell_XCELL	0.0495913	0.528296	GBM
(MT-ATP8 + MT-CO1 + MT-CYB + MT-ND1 + MT-ND2 + MT-ND4 + MT-ND4L + MT-ND5)	Macrophage_XCELL	0.0746287	0.34225	GBM
(MT-ATP8 + MT-CO1 + MT-CYB + MT-ND1 + MT-ND2 + MT-ND4 + MT-ND4L + MT-ND5)	Macrophage M1_XCELL	0.071227	0.364764	GBM
(MT-ATP8 + MT-CO1 + MT-CYB + MT-ND1 + MT-ND2 + MT-ND4 + MT-ND4L + MT-ND5)	Macrophage M2_XCELL	0.156708	0.0450817	GBM	*
(MT-ATP8 + MT-CO1 + MT-CYB + MT-ND1 + MT-ND2 + MT-ND4 + MT-ND4L + MT-ND5)	Mast cell_XCELL	0.239045	0.00205148	GBM	**
(MT-ATP8 + MT-CO1 + MT-CYB + MT-ND1 + MT-ND2 + MT-ND4 + MT-ND4L + MT-ND5)	B cell memory_XCELL	0.155919	0.0461878	GBM	*
(MT-ATP8 + MT-CO1 + MT-CYB + MT-ND1 + MT-ND2 + MT-ND4 + MT-ND4L + MT-ND5)	Monocyte_XCELL	0.082822	0.291728	GBM
(MT-ATP8 + MT-CO1 + MT-CYB + MT-ND1 + MT-ND2 + MT-ND4 + MT-ND4L + MT-ND5)	B cell naive_XCELL	0.130326	0.0962485	GBM
(MT-ATP8 + MT-CO1 + MT-CYB + MT-ND1 + MT-ND2 + MT-ND4 + MT-ND4L + MT-ND5)	Neutrophil_XCELL	0.00592594	0.939969	GBM
(MT-ATP8 + MT-CO1 + MT-CYB + MT-ND1 + MT-ND2 + MT-ND4 + MT-ND4L + MT-ND5)	NK cell_XCELL	-0.0470091	0.550016	GBM
(MT-ATP8 + MT-CO1 + MT-CYB + MT-ND1 + MT-ND2 + MT-ND4 + MT-ND4L + MT-ND5)	T cell NK_XCELL	0.164423	0.0353896	GBM	*
(MT-ATP8 + MT-CO1 + MT-CYB + MT-ND1 + MT-ND2 + MT-ND4 + MT-ND4L + MT-ND5)	Plasmacytoid dendritic cell_XCELL	0.0414326	0.598357	GBM
(MT-ATP8 + MT-CO1 + MT-CYB + MT-ND1 + MT-ND2 + MT-ND4 + MT-ND4L + MT-ND5)	B cell plasma_XCELL	-0.179453	0.0214912	GBM	*
(MT-ATP8 + MT-CO1 + MT-CYB + MT-ND1 + MT-ND2 + MT-ND4 + MT-ND4L + MT-ND5)	T cell gamma delta_XCELL	-0.00577344	0.941511	GBM
(MT-ATP8 + MT-CO1 + MT-CYB + MT-ND1 + MT-ND2 + MT-ND4 + MT-ND4L + MT-ND5)	T cell CD4+ Th1_XCELL	-0.101633	0.195342	GBM
(MT-ATP8 + MT-CO1 + MT-CYB + MT-ND1 + MT-ND2 + MT-ND4 + MT-ND4L + MT-ND5)	T cell CD4+ Th2_XCELL	-0.454187	1.00558e-09	GBM	***
(MT-ATP8 + MT-CO1 + MT-CYB + MT-ND1 + MT-ND2 + MT-ND4 + MT-ND4L + MT-ND5)	T cell regulatory (Tregs)_XCELL	0.220839	0.004488	GBM	**
(MT-ATP8 + MT-CO1 + MT-CYB + MT-ND1 + MT-ND2 + MT-ND4 + MT-ND4L + MT-ND5)	immune score_XCELL	0.133266	0.0889082	GBM
(MT-ATP8 + MT-CO1 + MT-CYB + MT-ND1 + MT-ND2 + MT-ND4 + MT-ND4L + MT-ND5)	stroma score_XCELL	-0.00474611	0.951905	GBM
(MT-ATP8 + MT-CO1 + MT-CYB + MT-ND1 + MT-ND2 + MT-ND4 + MT-ND4L + MT-ND5)	microenvironment score_XCELL	0.121939	0.119839	GBM
(MT-ATP8 + MT-CO1 + MT-CYB + MT-ND1 + MT-ND2 + MT-ND4 + MT-ND4L + MT-ND5)	B cell_EPIC	0.292157	0.000147064	GBM	***
(MT-ATP8 + MT-CO1 + MT-CYB + MT-ND1 + MT-ND2 + MT-ND4 + MT-ND4L + MT-ND5)	Cancer associated fibroblast_EPIC	0.152954	0.0505468	GBM
(MT-ATP8 + MT-CO1 + MT-CYB + MT-ND1 + MT-ND2 + MT-ND4 + MT-ND4L + MT-ND5)	T cell CD4+_EPIC	0.464773	3.62341e-10	GBM	***
(MT-ATP8 + MT-CO1 + MT-CYB + MT-ND1 + MT-ND2 + MT-ND4 + MT-ND4L + MT-ND5)	T cell CD8+_EPIC	0.157038	0.0446263	GBM	*
(MT-ATP8 + MT-CO1 + MT-CYB + MT-ND1 + MT-ND2 + MT-ND4 + MT-ND4L + MT-ND5)	Endothelial cell_EPIC	0.14416	0.0655254	GBM
(MT-ATP8 + MT-CO1 + MT-CYB + MT-ND1 + MT-ND2 + MT-ND4 + MT-ND4L + MT-ND5)	Macrophage_EPIC	0.112764	0.15054	GBM
(MT-ATP8 + MT-CO1 + MT-CYB + MT-ND1 + MT-ND2 + MT-ND4 + MT-ND4L + MT-ND5)	NK cell_EPIC	-0.0991908	0.206351	GBM
(MT-ATP8 + MT-CO1 + MT-CYB + MT-ND1 + MT-ND2 + MT-ND4 + MT-ND4L + MT-ND5)	uncharacterized cell_EPIC	-0.322758	2.49694e-05	GBM	***
(MT-ATP8 + MT-CO1 + MT-CYB + MT-ND1 + MT-ND2 + MT-ND4 + MT-ND4L + MT-ND5)	B cell_TIMER	0.0231808	0.597914	HNSC
(MT-ATP8 + MT-CO1 + MT-CYB + MT-ND1 + MT-ND2 + MT-ND4 + MT-ND4L + MT-ND5)	T cell CD4+_TIMER	0.163316	0.000183758	HNSC	***
(MT-ATP8 + MT-CO1 + MT-CYB + MT-ND1 + MT-ND2 + MT-ND4 + MT-ND4L + MT-ND5)	T cell CD8+_TIMER	-0.120628	0.00588391	HNSC	**
(MT-ATP8 + MT-CO1 + MT-CYB + MT-ND1 + MT-ND2 + MT-ND4 + MT-ND4L + MT-ND5)	Neutrophil_TIMER	-0.097003	0.0269732	HNSC	*
(MT-ATP8 + MT-CO1 + MT-CYB + MT-ND1 + MT-ND2 + MT-ND4 + MT-ND4L + MT-ND5)	Macrophage_TIMER	0.034816	0.428211	HNSC
(MT-ATP8 + MT-CO1 + MT-CYB + MT-ND1 + MT-ND2 + MT-ND4 + MT-ND4L + MT-ND5)	Myeloid dendritic cell_TIMER	-0.0787224	0.0728754	HNSC
(MT-ATP8 + MT-CO1 + MT-CYB + MT-ND1 + MT-ND2 + MT-ND4 + MT-ND4L + MT-ND5)	B cell naive_CIBERSORT	0.0855521	0.0512037	HNSC
(MT-ATP8 + MT-CO1 + MT-CYB + MT-ND1 + MT-ND2 + MT-ND4 + MT-ND4L + MT-ND5)	B cell memory_CIBERSORT	-0.046034	0.294746	HNSC
(MT-ATP8 + MT-CO1 + MT-CYB + MT-ND1 + MT-ND2 + MT-ND4 + MT-ND4L + MT-ND5)	B cell plasma_CIBERSORT	0.137136	0.00172161	HNSC	**
(MT-ATP8 + MT-CO1 + MT-CYB + MT-ND1 + MT-ND2 + MT-ND4 + MT-ND4L + MT-ND5)	T cell CD8+_CIBERSORT	-0.121968	0.00535251	HNSC	**
(MT-ATP8 + MT-CO1 + MT-CYB + MT-ND1 + MT-ND2 + MT-ND4 + MT-ND4L + MT-ND5)	T cell CD4+ naive_CIBERSORT	-0.0305123	0.48751	HNSC
(MT-ATP8 + MT-CO1 + MT-CYB + MT-ND1 + MT-ND2 + MT-ND4 + MT-ND4L + MT-ND5)	T cell CD4+ memory resting_CIBERSORT	0.0598119	0.173243	HNSC
(MT-ATP8 + MT-CO1 + MT-CYB + MT-ND1 + MT-ND2 + MT-ND4 + MT-ND4L + MT-ND5)	T cell CD4+ memory activated_CIBERSORT	-0.161834	0.000210597	HNSC	***
(MT-ATP8 + MT-CO1 + MT-CYB + MT-ND1 + MT-ND2 + MT-ND4 + MT-ND4L + MT-ND5)	T cell follicular helper_CIBERSORT	0.0410711	0.34994	HNSC
(MT-ATP8 + MT-CO1 + MT-CYB + MT-ND1 + MT-ND2 + MT-ND4 + MT-ND4L + MT-ND5)	T cell regulatory (Tregs)_CIBERSORT	0.0657453	0.134332	HNSC
(MT-ATP8 + MT-CO1 + MT-CYB + MT-ND1 + MT-ND2 + MT-ND4 + MT-ND4L + MT-ND5)	T cell gamma delta_CIBERSORT	-0.102499	0.0193937	HNSC	*
(MT-ATP8 + MT-CO1 + MT-CYB + MT-ND1 + MT-ND2 + MT-ND4 + MT-ND4L + MT-ND5)	NK cell resting_CIBERSORT	0.011987	0.785085	HNSC
(MT-ATP8 + MT-CO1 + MT-CYB + MT-ND1 + MT-ND2 + MT-ND4 + MT-ND4L + MT-ND5)	NK cell activated_CIBERSORT	-0.0604557	0.168654	HNSC
(MT-ATP8 + MT-CO1 + MT-CYB + MT-ND1 + MT-ND2 + MT-ND4 + MT-ND4L + MT-ND5)	Monocyte_CIBERSORT	0.0546754	0.213234	HNSC
(MT-ATP8 + MT-CO1 + MT-CYB + MT-ND1 + MT-ND2 + MT-ND4 + MT-ND4L + MT-ND5)	Macrophage M0_CIBERSORT	0.0833589	0.0574847	HNSC
(MT-ATP8 + MT-CO1 + MT-CYB + MT-ND1 + MT-ND2 + MT-ND4 + MT-ND4L + MT-ND5)	Macrophage M1_CIBERSORT	-0.0831157	0.0582188	HNSC
(MT-ATP8 + MT-CO1 + MT-CYB + MT-ND1 + MT-ND2 + MT-ND4 + MT-ND4L + MT-ND5)	Macrophage M2_CIBERSORT	-0.107664	0.0140351	HNSC	*
(MT-ATP8 + MT-CO1 + MT-CYB + MT-ND1 + MT-ND2 + MT-ND4 + MT-ND4L + MT-ND5)	Myeloid dendritic cell resting_CIBERSORT	0.0419783	0.339391	HNSC
(MT-ATP8 + MT-CO1 + MT-CYB + MT-ND1 + MT-ND2 + MT-ND4 + MT-ND4L + MT-ND5)	Myeloid dendritic cell activated_CIBERSORT	-0.0266974	0.543561	HNSC
(MT-ATP8 + MT-CO1 + MT-CYB + MT-ND1 + MT-ND2 + MT-ND4 + MT-ND4L + MT-ND5)	Mast cell activated_CIBERSORT	0.159427	0.000262121	HNSC	***
(MT-ATP8 + MT-CO1 + MT-CYB + MT-ND1 + MT-ND2 + MT-ND4 + MT-ND4L + MT-ND5)	Mast cell resting_CIBERSORT	-0.112172	0.0104718	HNSC	*
(MT-ATP8 + MT-CO1 + MT-CYB + MT-ND1 + MT-ND2 + MT-ND4 + MT-ND4L + MT-ND5)	Eosinophil_CIBERSORT	0.00752968	0.863994	HNSC
(MT-ATP8 + MT-CO1 + MT-CYB + MT-ND1 + MT-ND2 + MT-ND4 + MT-ND4L + MT-ND5)	Neutrophil_CIBERSORT	-0.0452277	0.303294	HNSC
(MT-ATP8 + MT-CO1 + MT-CYB + MT-ND1 + MT-ND2 + MT-ND4 + MT-ND4L + MT-ND5)	B cell naive_CIBERSORT-ABS	0.0817463	0.0624997	HNSC
(MT-ATP8 + MT-CO1 + MT-CYB + MT-ND1 + MT-ND2 + MT-ND4 + MT-ND4L + MT-ND5)	B cell memory_CIBERSORT-ABS	-0.025234	0.565879	HNSC
(MT-ATP8 + MT-CO1 + MT-CYB + MT-ND1 + MT-ND2 + MT-ND4 + MT-ND4L + MT-ND5)	B cell plasma_CIBERSORT-ABS	0.157718	0.000305629	HNSC	***
(MT-ATP8 + MT-CO1 + MT-CYB + MT-ND1 + MT-ND2 + MT-ND4 + MT-ND4L + MT-ND5)	T cell CD8+_CIBERSORT-ABS	-0.0355205	0.418919	HNSC
(MT-ATP8 + MT-CO1 + MT-CYB + MT-ND1 + MT-ND2 + MT-ND4 + MT-ND4L + MT-ND5)	T cell CD4+ naive_CIBERSORT-ABS	-0.0304567	0.488304	HNSC
(MT-ATP8 + MT-CO1 + MT-CYB + MT-ND1 + MT-ND2 + MT-ND4 + MT-ND4L + MT-ND5)	T cell CD4+ memory resting_CIBERSORT-ABS	0.0967138	0.0274346	HNSC	*
(MT-ATP8 + MT-CO1 + MT-CYB + MT-ND1 + MT-ND2 + MT-ND4 + MT-ND4L + MT-ND5)	T cell CD4+ memory activated_CIBERSORT-ABS	-0.147802	0.000722522	HNSC	***
(MT-ATP8 + MT-CO1 + MT-CYB + MT-ND1 + MT-ND2 + MT-ND4 + MT-ND4L + MT-ND5)	T cell follicular helper_CIBERSORT-ABS	0.0999713	0.0226122	HNSC	*
(MT-ATP8 + MT-CO1 + MT-CYB + MT-ND1 + MT-ND2 + MT-ND4 + MT-ND4L + MT-ND5)	T cell regulatory (Tregs)_CIBERSORT-ABS	0.0883069	0.0441362	HNSC	*
(MT-ATP8 + MT-CO1 + MT-CYB + MT-ND1 + MT-ND2 + MT-ND4 + MT-ND4L + MT-ND5)	T cell gamma delta_CIBERSORT-ABS	-0.100712	0.0216243	HNSC	*
(MT-ATP8 + MT-CO1 + MT-CYB + MT-ND1 + MT-ND2 + MT-ND4 + MT-ND4L + MT-ND5)	NK cell resting_CIBERSORT-ABS	0.0136273	0.756548	HNSC
(MT-ATP8 + MT-CO1 + MT-CYB + MT-ND1 + MT-ND2 + MT-ND4 + MT-ND4L + MT-ND5)	NK cell activated_CIBERSORT-ABS	-0.0155261	0.723925	HNSC
(MT-ATP8 + MT-CO1 + MT-CYB + MT-ND1 + MT-ND2 + MT-ND4 + MT-ND4L + MT-ND5)	Monocyte_CIBERSORT-ABS	0.0694479	0.113706	HNSC
(MT-ATP8 + MT-CO1 + MT-CYB + MT-ND1 + MT-ND2 + MT-ND4 + MT-ND4L + MT-ND5)	Macrophage M0_CIBERSORT-ABS	0.150887	0.000555895	HNSC	***
(MT-ATP8 + MT-CO1 + MT-CYB + MT-ND1 + MT-ND2 + MT-ND4 + MT-ND4L + MT-ND5)	Macrophage M1_CIBERSORT-ABS	-0.0208228	0.635684	HNSC
(MT-ATP8 + MT-CO1 + MT-CYB + MT-ND1 + MT-ND2 + MT-ND4 + MT-ND4L + MT-ND5)	Macrophage M2_CIBERSORT-ABS	0.0075966	0.862797	HNSC
(MT-ATP8 + MT-CO1 + MT-CYB + MT-ND1 + MT-ND2 + MT-ND4 + MT-ND4L + MT-ND5)	Myeloid dendritic cell resting_CIBERSORT-ABS	0.0779251	0.0758336	HNSC
(MT-ATP8 + MT-CO1 + MT-CYB + MT-ND1 + MT-ND2 + MT-ND4 + MT-ND4L + MT-ND5)	Myeloid dendritic cell activated_CIBERSORT-ABS	0.0168016	0.702283	HNSC
(MT-ATP8 + MT-CO1 + MT-CYB + MT-ND1 + MT-ND2 + MT-ND4 + MT-ND4L + MT-ND5)	Mast cell activated_CIBERSORT-ABS	0.158247	0.000291489	HNSC	***
(MT-ATP8 + MT-CO1 + MT-CYB + MT-ND1 + MT-ND2 + MT-ND4 + MT-ND4L + MT-ND5)	Mast cell resting_CIBERSORT-ABS	-0.0760254	0.0832769	HNSC
(MT-ATP8 + MT-CO1 + MT-CYB + MT-ND1 + MT-ND2 + MT-ND4 + MT-ND4L + MT-ND5)	Eosinophil_CIBERSORT-ABS	0.00779035	0.859334	HNSC
(MT-ATP8 + MT-CO1 + MT-CYB + MT-ND1 + MT-ND2 + MT-ND4 + MT-ND4L + MT-ND5)	Neutrophil_CIBERSORT-ABS	-0.0349901	0.425903	HNSC
(MT-ATP8 + MT-CO1 + MT-CYB + MT-ND1 + MT-ND2 + MT-ND4 + MT-ND4L + MT-ND5)	B cell_QUANTISEQ	0.237315	4.32526e-08	HNSC	***
(MT-ATP8 + MT-CO1 + MT-CYB + MT-ND1 + MT-ND2 + MT-ND4 + MT-ND4L + MT-ND5)	Macrophage M1_QUANTISEQ	-0.110546	0.0116523	HNSC	*
(MT-ATP8 + MT-CO1 + MT-CYB + MT-ND1 + MT-ND2 + MT-ND4 + MT-ND4L + MT-ND5)	Macrophage M2_QUANTISEQ	0.164504	0.000164593	HNSC	***
(MT-ATP8 + MT-CO1 + MT-CYB + MT-ND1 + MT-ND2 + MT-ND4 + MT-ND4L + MT-ND5)	Monocyte_QUANTISEQ	-0.0654522	0.136081	HNSC
(MT-ATP8 + MT-CO1 + MT-CYB + MT-ND1 + MT-ND2 + MT-ND4 + MT-ND4L + MT-ND5)	Neutrophil_QUANTISEQ	-0.00947651	0.829313	HNSC
(MT-ATP8 + MT-CO1 + MT-CYB + MT-ND1 + MT-ND2 + MT-ND4 + MT-ND4L + MT-ND5)	NK cell_QUANTISEQ	0.158791	0.000277586	HNSC	***
(MT-ATP8 + MT-CO1 + MT-CYB + MT-ND1 + MT-ND2 + MT-ND4 + MT-ND4L + MT-ND5)	T cell CD4+ (non-regulatory)_QUANTISEQ	-0.0116034	0.791802	HNSC
(MT-ATP8 + MT-CO1 + MT-CYB + MT-ND1 + MT-ND2 + MT-ND4 + MT-ND4L + MT-ND5)	T cell CD8+_QUANTISEQ	-0.0987332	0.0243507	HNSC	*
(MT-ATP8 + MT-CO1 + MT-CYB + MT-ND1 + MT-ND2 + MT-ND4 + MT-ND4L + MT-ND5)	T cell regulatory (Tregs)_QUANTISEQ	0.0608944	0.165578	HNSC
(MT-ATP8 + MT-CO1 + MT-CYB + MT-ND1 + MT-ND2 + MT-ND4 + MT-ND4L + MT-ND5)	Myeloid dendritic cell_QUANTISEQ	0.214873	7.57696e-07	HNSC	***
(MT-ATP8 + MT-CO1 + MT-CYB + MT-ND1 + MT-ND2 + MT-ND4 + MT-ND4L + MT-ND5)	uncharacterized cell_QUANTISEQ	-0.0261606	0.551696	HNSC
(MT-ATP8 + MT-CO1 + MT-CYB + MT-ND1 + MT-ND2 + MT-ND4 + MT-ND4L + MT-ND5)	T cell_MCPCOUNTER	-0.0141233	0.747982	HNSC
(MT-ATP8 + MT-CO1 + MT-CYB + MT-ND1 + MT-ND2 + MT-ND4 + MT-ND4L + MT-ND5)	T cell CD8+_MCPCOUNTER	-0.06702	0.126928	HNSC
(MT-ATP8 + MT-CO1 + MT-CYB + MT-ND1 + MT-ND2 + MT-ND4 + MT-ND4L + MT-ND5)	cytotoxicity score_MCPCOUNTER	-0.109401	0.0125525	HNSC	*
(MT-ATP8 + MT-CO1 + MT-CYB + MT-ND1 + MT-ND2 + MT-ND4 + MT-ND4L + MT-ND5)	NK cell_MCPCOUNTER	0.0941685	0.0317951	HNSC	*
(MT-ATP8 + MT-CO1 + MT-CYB + MT-ND1 + MT-ND2 + MT-ND4 + MT-ND4L + MT-ND5)	B cell_MCPCOUNTER	0.0777345	0.0765552	HNSC
(MT-ATP8 + MT-CO1 + MT-CYB + MT-ND1 + MT-ND2 + MT-ND4 + MT-ND4L + MT-ND5)	Monocyte_MCPCOUNTER	-0.0591956	0.177722	HNSC
(MT-ATP8 + MT-CO1 + MT-CYB + MT-ND1 + MT-ND2 + MT-ND4 + MT-ND4L + MT-ND5)	Macrophage/Monocyte_MCPCOUNTER	-0.0591956	0.177722	HNSC
(MT-ATP8 + MT-CO1 + MT-CYB + MT-ND1 + MT-ND2 + MT-ND4 + MT-ND4L + MT-ND5)	Myeloid dendritic cell_MCPCOUNTER	0.114729	0.00882965	HNSC	**
(MT-ATP8 + MT-CO1 + MT-CYB + MT-ND1 + MT-ND2 + MT-ND4 + MT-ND4L + MT-ND5)	Neutrophil_MCPCOUNTER	0.208086	1.69998e-06	HNSC	***
(MT-ATP8 + MT-CO1 + MT-CYB + MT-ND1 + MT-ND2 + MT-ND4 + MT-ND4L + MT-ND5)	Endothelial cell_MCPCOUNTER	0.139899	0.00138262	HNSC	**
(MT-ATP8 + MT-CO1 + MT-CYB + MT-ND1 + MT-ND2 + MT-ND4 + MT-ND4L + MT-ND5)	Cancer associated fibroblast_MCPCOUNTER	0.0700208	0.110749	HNSC
(MT-ATP8 + MT-CO1 + MT-CYB + MT-ND1 + MT-ND2 + MT-ND4 + MT-ND4L + MT-ND5)	Myeloid dendritic cell activated_XCELL	-0.175077	5.97466e-05	HNSC	***
(MT-ATP8 + MT-CO1 + MT-CYB + MT-ND1 + MT-ND2 + MT-ND4 + MT-ND4L + MT-ND5)	B cell_XCELL	-0.0912245	0.0375649	HNSC	*
(MT-ATP8 + MT-CO1 + MT-CYB + MT-ND1 + MT-ND2 + MT-ND4 + MT-ND4L + MT-ND5)	T cell CD4+ memory_XCELL	0.0112195	0.798541	HNSC
(MT-ATP8 + MT-CO1 + MT-CYB + MT-ND1 + MT-ND2 + MT-ND4 + MT-ND4L + MT-ND5)	T cell CD4+ naive_XCELL	-0.121573	0.00550456	HNSC	**
(MT-ATP8 + MT-CO1 + MT-CYB + MT-ND1 + MT-ND2 + MT-ND4 + MT-ND4L + MT-ND5)	T cell CD4+ (non-regulatory)_XCELL	0.122957	0.00498871	HNSC	**
(MT-ATP8 + MT-CO1 + MT-CYB + MT-ND1 + MT-ND2 + MT-ND4 + MT-ND4L + MT-ND5)	T cell CD4+ central memory_XCELL	-0.119927	0.00618024	HNSC	**
(MT-ATP8 + MT-CO1 + MT-CYB + MT-ND1 + MT-ND2 + MT-ND4 + MT-ND4L + MT-ND5)	T cell CD4+ effector memory_XCELL	-0.106861	0.014772	HNSC	*
(MT-ATP8 + MT-CO1 + MT-CYB + MT-ND1 + MT-ND2 + MT-ND4 + MT-ND4L + MT-ND5)	T cell CD8+ naive_XCELL	-0.133295	0.00232001	HNSC	**
(MT-ATP8 + MT-CO1 + MT-CYB + MT-ND1 + MT-ND2 + MT-ND4 + MT-ND4L + MT-ND5)	T cell CD8+_XCELL	-0.137815	0.00163192	HNSC	**
(MT-ATP8 + MT-CO1 + MT-CYB + MT-ND1 + MT-ND2 + MT-ND4 + MT-ND4L + MT-ND5)	T cell CD8+ central memory_XCELL	-0.103086	0.0187068	HNSC	*
(MT-ATP8 + MT-CO1 + MT-CYB + MT-ND1 + MT-ND2 + MT-ND4 + MT-ND4L + MT-ND5)	T cell CD8+ effector memory_XCELL	-0.149794	0.000610367	HNSC	***
(MT-ATP8 + MT-CO1 + MT-CYB + MT-ND1 + MT-ND2 + MT-ND4 + MT-ND4L + MT-ND5)	Class-switched memory B cell_XCELL	-0.0852884	0.0519272	HNSC
(MT-ATP8 + MT-CO1 + MT-CYB + MT-ND1 + MT-ND2 + MT-ND4 + MT-ND4L + MT-ND5)	Common lymphoid progenitor_XCELL	0.18206	2.9593e-05	HNSC	***
(MT-ATP8 + MT-CO1 + MT-CYB + MT-ND1 + MT-ND2 + MT-ND4 + MT-ND4L + MT-ND5)	Common myeloid progenitor_XCELL	0.0634666	0.148392	HNSC
(MT-ATP8 + MT-CO1 + MT-CYB + MT-ND1 + MT-ND2 + MT-ND4 + MT-ND4L + MT-ND5)	Myeloid dendritic cell_XCELL	-0.123615	0.00475909	HNSC	**
(MT-ATP8 + MT-CO1 + MT-CYB + MT-ND1 + MT-ND2 + MT-ND4 + MT-ND4L + MT-ND5)	Endothelial cell_XCELL	-0.0612219	0.163311	HNSC
(MT-ATP8 + MT-CO1 + MT-CYB + MT-ND1 + MT-ND2 + MT-ND4 + MT-ND4L + MT-ND5)	Eosinophil_XCELL	0.0167387	0.703345	HNSC
(MT-ATP8 + MT-CO1 + MT-CYB + MT-ND1 + MT-ND2 + MT-ND4 + MT-ND4L + MT-ND5)	Cancer associated fibroblast_XCELL	0.129026	0.00320361	HNSC	**
(MT-ATP8 + MT-CO1 + MT-CYB + MT-ND1 + MT-ND2 + MT-ND4 + MT-ND4L + MT-ND5)	Granulocyte-monocyte progenitor_XCELL	-0.00205765	0.962666	HNSC
(MT-ATP8 + MT-CO1 + MT-CYB + MT-ND1 + MT-ND2 + MT-ND4 + MT-ND4L + MT-ND5)	Hematopoietic stem cell_XCELL	0.181435	3.1548e-05	HNSC	***
(MT-ATP8 + MT-CO1 + MT-CYB + MT-ND1 + MT-ND2 + MT-ND4 + MT-ND4L + MT-ND5)	Macrophage_XCELL	-0.156275	0.000347511	HNSC	***
(MT-ATP8 + MT-CO1 + MT-CYB + MT-ND1 + MT-ND2 + MT-ND4 + MT-ND4L + MT-ND5)	Macrophage M1_XCELL	-0.201093	3.80286e-06	HNSC	***
(MT-ATP8 + MT-CO1 + MT-CYB + MT-ND1 + MT-ND2 + MT-ND4 + MT-ND4L + MT-ND5)	Macrophage M2_XCELL	-0.146177	0.000827862	HNSC	***
(MT-ATP8 + MT-CO1 + MT-CYB + MT-ND1 + MT-ND2 + MT-ND4 + MT-ND4L + MT-ND5)	Mast cell_XCELL	0.00915225	0.835069	HNSC
(MT-ATP8 + MT-CO1 + MT-CYB + MT-ND1 + MT-ND2 + MT-ND4 + MT-ND4L + MT-ND5)	B cell memory_XCELL	-0.0786962	0.0729709	HNSC
(MT-ATP8 + MT-CO1 + MT-CYB + MT-ND1 + MT-ND2 + MT-ND4 + MT-ND4L + MT-ND5)	Monocyte_XCELL	-0.213128	9.35065e-07	HNSC	***
(MT-ATP8 + MT-CO1 + MT-CYB + MT-ND1 + MT-ND2 + MT-ND4 + MT-ND4L + MT-ND5)	B cell naive_XCELL	-0.0270562	0.538156	HNSC
(MT-ATP8 + MT-CO1 + MT-CYB + MT-ND1 + MT-ND2 + MT-ND4 + MT-ND4L + MT-ND5)	Neutrophil_XCELL	-0.00660599	0.880545	HNSC
(MT-ATP8 + MT-CO1 + MT-CYB + MT-ND1 + MT-ND2 + MT-ND4 + MT-ND4L + MT-ND5)	NK cell_XCELL	0.00935199	0.831522	HNSC
(MT-ATP8 + MT-CO1 + MT-CYB + MT-ND1 + MT-ND2 + MT-ND4 + MT-ND4L + MT-ND5)	T cell NK_XCELL	-0.167855	0.000120161	HNSC	***
(MT-ATP8 + MT-CO1 + MT-CYB + MT-ND1 + MT-ND2 + MT-ND4 + MT-ND4L + MT-ND5)	Plasmacytoid dendritic cell_XCELL	-0.2237	2.54555e-07	HNSC	***
(MT-ATP8 + MT-CO1 + MT-CYB + MT-ND1 + MT-ND2 + MT-ND4 + MT-ND4L + MT-ND5)	B cell plasma_XCELL	-0.067574	0.12381	HNSC
(MT-ATP8 + MT-CO1 + MT-CYB + MT-ND1 + MT-ND2 + MT-ND4 + MT-ND4L + MT-ND5)	T cell gamma delta_XCELL	0.003228	0.941462	HNSC
(MT-ATP8 + MT-CO1 + MT-CYB + MT-ND1 + MT-ND2 + MT-ND4 + MT-ND4L + MT-ND5)	T cell CD4+ Th1_XCELL	-0.287364	2.41396e-11	HNSC	***
(MT-ATP8 + MT-CO1 + MT-CYB + MT-ND1 + MT-ND2 + MT-ND4 + MT-ND4L + MT-ND5)	T cell CD4+ Th2_XCELL	-0.107644	0.0140534	HNSC	*
(MT-ATP8 + MT-CO1 + MT-CYB + MT-ND1 + MT-ND2 + MT-ND4 + MT-ND4L + MT-ND5)	T cell regulatory (Tregs)_XCELL	-0.0617759	0.159528	HNSC
(MT-ATP8 + MT-CO1 + MT-CYB + MT-ND1 + MT-ND2 + MT-ND4 + MT-ND4L + MT-ND5)	immune score_XCELL	-0.138656	0.00152666	HNSC	**
(MT-ATP8 + MT-CO1 + MT-CYB + MT-ND1 + MT-ND2 + MT-ND4 + MT-ND4L + MT-ND5)	stroma score_XCELL	0.0987682	0.0243001	HNSC	*
(MT-ATP8 + MT-CO1 + MT-CYB + MT-ND1 + MT-ND2 + MT-ND4 + MT-ND4L + MT-ND5)	microenvironment score_XCELL	-0.068578	0.118313	HNSC
(MT-ATP8 + MT-CO1 + MT-CYB + MT-ND1 + MT-ND2 + MT-ND4 + MT-ND4L + MT-ND5)	B cell_EPIC	0.0615188	0.161275	HNSC
(MT-ATP8 + MT-CO1 + MT-CYB + MT-ND1 + MT-ND2 + MT-ND4 + MT-ND4L + MT-ND5)	Cancer associated fibroblast_EPIC	0.120835	0.00579872	HNSC	**
(MT-ATP8 + MT-CO1 + MT-CYB + MT-ND1 + MT-ND2 + MT-ND4 + MT-ND4L + MT-ND5)	T cell CD4+_EPIC	0.261648	1.37848e-09	HNSC	***
(MT-ATP8 + MT-CO1 + MT-CYB + MT-ND1 + MT-ND2 + MT-ND4 + MT-ND4L + MT-ND5)	T cell CD8+_EPIC	-0.0121877	0.781577	HNSC
(MT-ATP8 + MT-CO1 + MT-CYB + MT-ND1 + MT-ND2 + MT-ND4 + MT-ND4L + MT-ND5)	Endothelial cell_EPIC	0.190279	1.25066e-05	HNSC	***
(MT-ATP8 + MT-CO1 + MT-CYB + MT-ND1 + MT-ND2 + MT-ND4 + MT-ND4L + MT-ND5)	Macrophage_EPIC	-0.108942	0.0129306	HNSC	*
(MT-ATP8 + MT-CO1 + MT-CYB + MT-ND1 + MT-ND2 + MT-ND4 + MT-ND4L + MT-ND5)	NK cell_EPIC	-0.235956	5.18831e-08	HNSC	***
(MT-ATP8 + MT-CO1 + MT-CYB + MT-ND1 + MT-ND2 + MT-ND4 + MT-ND4L + MT-ND5)	uncharacterized cell_EPIC	-0.203194	2.99436e-06	HNSC	***
(MT-ATP8 + MT-CO1 + MT-CYB + MT-ND1 + MT-ND2 + MT-ND4 + MT-ND4L + MT-ND5)	B cell_TIMER	-0.386703	0.00144635	KICH	**
(MT-ATP8 + MT-CO1 + MT-CYB + MT-ND1 + MT-ND2 + MT-ND4 + MT-ND4L + MT-ND5)	T cell CD4+_TIMER	0.112619	0.367072	KICH
(MT-ATP8 + MT-CO1 + MT-CYB + MT-ND1 + MT-ND2 + MT-ND4 + MT-ND4L + MT-ND5)	T cell CD8+_TIMER	-0.436719	0.000282444	KICH	***
(MT-ATP8 + MT-CO1 + MT-CYB + MT-ND1 + MT-ND2 + MT-ND4 + MT-ND4L + MT-ND5)	Neutrophil_TIMER	-0.285795	0.0203172	KICH	*
(MT-ATP8 + MT-CO1 + MT-CYB + MT-ND1 + MT-ND2 + MT-ND4 + MT-ND4L + MT-ND5)	Macrophage_TIMER	-0.363101	0.0027312	KICH	**
(MT-ATP8 + MT-CO1 + MT-CYB + MT-ND1 + MT-ND2 + MT-ND4 + MT-ND4L + MT-ND5)	Myeloid dendritic cell_TIMER	-0.318526	0.00941057	KICH	**
(MT-ATP8 + MT-CO1 + MT-CYB + MT-ND1 + MT-ND2 + MT-ND4 + MT-ND4L + MT-ND5)	B cell naive_CIBERSORT	0.215239	0.0826334	KICH
(MT-ATP8 + MT-CO1 + MT-CYB + MT-ND1 + MT-ND2 + MT-ND4 + MT-ND4L + MT-ND5)	B cell memory_CIBERSORT	-0.414657	0.000537051	KICH	***
(MT-ATP8 + MT-CO1 + MT-CYB + MT-ND1 + MT-ND2 + MT-ND4 + MT-ND4L + MT-ND5)	B cell plasma_CIBERSORT	0.125055	0.31708	KICH
(MT-ATP8 + MT-CO1 + MT-CYB + MT-ND1 + MT-ND2 + MT-ND4 + MT-ND4L + MT-ND5)	T cell CD8+_CIBERSORT	-0.0794188	0.526162	KICH
(MT-ATP8 + MT-CO1 + MT-CYB + MT-ND1 + MT-ND2 + MT-ND4 + MT-ND4L + MT-ND5)	T cell CD4+ naive_CIBERSORT	0.0029522	0.981231	KICH
(MT-ATP8 + MT-CO1 + MT-CYB + MT-ND1 + MT-ND2 + MT-ND4 + MT-ND4L + MT-ND5)	T cell CD4+ memory resting_CIBERSORT	-0.147161	0.238347	KICH
(MT-ATP8 + MT-CO1 + MT-CYB + MT-ND1 + MT-ND2 + MT-ND4 + MT-ND4L + MT-ND5)	T cell CD4+ memory activated_CIBERSORT	-0.211604	0.0880819	KICH
(MT-ATP8 + MT-CO1 + MT-CYB + MT-ND1 + MT-ND2 + MT-ND4 + MT-ND4L + MT-ND5)	T cell follicular helper_CIBERSORT	0.0466388	0.709998	KICH
(MT-ATP8 + MT-CO1 + MT-CYB + MT-ND1 + MT-ND2 + MT-ND4 + MT-ND4L + MT-ND5)	T cell regulatory (Tregs)_CIBERSORT	-0.0901013	0.471854	KICH
(MT-ATP8 + MT-CO1 + MT-CYB + MT-ND1 + MT-ND2 + MT-ND4 + MT-ND4L + MT-ND5)	T cell gamma delta_CIBERSORT	0.0270423	0.82935	KICH
(MT-ATP8 + MT-CO1 + MT-CYB + MT-ND1 + MT-ND2 + MT-ND4 + MT-ND4L + MT-ND5)	NK cell resting_CIBERSORT	0.100216	0.423351	KICH
(MT-ATP8 + MT-CO1 + MT-CYB + MT-ND1 + MT-ND2 + MT-ND4 + MT-ND4L + MT-ND5)	NK cell activated_CIBERSORT	0.217579	0.0792703	KICH
(MT-ATP8 + MT-CO1 + MT-CYB + MT-ND1 + MT-ND2 + MT-ND4 + MT-ND4L + MT-ND5)	Monocyte_CIBERSORT	-0.0968415	0.439207	KICH
(MT-ATP8 + MT-CO1 + MT-CYB + MT-ND1 + MT-ND2 + MT-ND4 + MT-ND4L + MT-ND5)	Macrophage M0_CIBERSORT	0.062757	0.616658	KICH
(MT-ATP8 + MT-CO1 + MT-CYB + MT-ND1 + MT-ND2 + MT-ND4 + MT-ND4L + MT-ND5)	Macrophage M1_CIBERSORT	-0.16476	0.186169	KICH
(MT-ATP8 + MT-CO1 + MT-CYB + MT-ND1 + MT-ND2 + MT-ND4 + MT-ND4L + MT-ND5)	Macrophage M2_CIBERSORT	0.106607	0.393327	KICH
(MT-ATP8 + MT-CO1 + MT-CYB + MT-ND1 + MT-ND2 + MT-ND4 + MT-ND4L + MT-ND5)	Myeloid dendritic cell resting_CIBERSORT	-0.0527646	0.673927	KICH
(MT-ATP8 + MT-CO1 + MT-CYB + MT-ND1 + MT-ND2 + MT-ND4 + MT-ND4L + MT-ND5)	Myeloid dendritic cell activated_CIBERSORT	0.0926377	0.459418	KICH
(MT-ATP8 + MT-CO1 + MT-CYB + MT-ND1 + MT-ND2 + MT-ND4 + MT-ND4L + MT-ND5)	Mast cell activated_CIBERSORT	-0.128487	0.303877	KICH
(MT-ATP8 + MT-CO1 + MT-CYB + MT-ND1 + MT-ND2 + MT-ND4 + MT-ND4L + MT-ND5)	Mast cell resting_CIBERSORT	0.193522	0.119495	KICH
(MT-ATP8 + MT-CO1 + MT-CYB + MT-ND1 + MT-ND2 + MT-ND4 + MT-ND4L + MT-ND5)	Eosinophil_CIBERSORT	0.0188773	0.880415	KICH
(MT-ATP8 + MT-CO1 + MT-CYB + MT-ND1 + MT-ND2 + MT-ND4 + MT-ND4L + MT-ND5)	Neutrophil_CIBERSORT	0.0555629	0.657684	KICH
(MT-ATP8 + MT-CO1 + MT-CYB + MT-ND1 + MT-ND2 + MT-ND4 + MT-ND4L + MT-ND5)	B cell naive_CIBERSORT-ABS	0.0213673	0.864781	KICH
(MT-ATP8 + MT-CO1 + MT-CYB + MT-ND1 + MT-ND2 + MT-ND4 + MT-ND4L + MT-ND5)	B cell memory_CIBERSORT-ABS	-0.414657	0.000537051	KICH	***
(MT-ATP8 + MT-CO1 + MT-CYB + MT-ND1 + MT-ND2 + MT-ND4 + MT-ND4L + MT-ND5)	B cell plasma_CIBERSORT-ABS	-0.0525789	0.67501	KICH
(MT-ATP8 + MT-CO1 + MT-CYB + MT-ND1 + MT-ND2 + MT-ND4 + MT-ND4L + MT-ND5)	T cell CD8+_CIBERSORT-ABS	-0.205301	0.0981938	KICH
(MT-ATP8 + MT-CO1 + MT-CYB + MT-ND1 + MT-ND2 + MT-ND4 + MT-ND4L + MT-ND5)	T cell CD4+ naive_CIBERSORT-ABS	0.0029522	0.981231	KICH
(MT-ATP8 + MT-CO1 + MT-CYB + MT-ND1 + MT-ND2 + MT-ND4 + MT-ND4L + MT-ND5)	T cell CD4+ memory resting_CIBERSORT-ABS	-0.354843	0.00346165	KICH	**
(MT-ATP8 + MT-CO1 + MT-CYB + MT-ND1 + MT-ND2 + MT-ND4 + MT-ND4L + MT-ND5)	T cell CD4+ memory activated_CIBERSORT-ABS	-0.211604	0.0880819	KICH
(MT-ATP8 + MT-CO1 + MT-CYB + MT-ND1 + MT-ND2 + MT-ND4 + MT-ND4L + MT-ND5)	T cell follicular helper_CIBERSORT-ABS	-0.205052	0.0986111	KICH
(MT-ATP8 + MT-CO1 + MT-CYB + MT-ND1 + MT-ND2 + MT-ND4 + MT-ND4L + MT-ND5)	T cell regulatory (Tregs)_CIBERSORT-ABS	-0.229148	0.0642055	KICH
(MT-ATP8 + MT-CO1 + MT-CYB + MT-ND1 + MT-ND2 + MT-ND4 + MT-ND4L + MT-ND5)	T cell gamma delta_CIBERSORT-ABS	0.00960642	0.938979	KICH
(MT-ATP8 + MT-CO1 + MT-CYB + MT-ND1 + MT-ND2 + MT-ND4 + MT-ND4L + MT-ND5)	NK cell resting_CIBERSORT-ABS	0.0087251	0.944568	KICH
(MT-ATP8 + MT-CO1 + MT-CYB + MT-ND1 + MT-ND2 + MT-ND4 + MT-ND4L + MT-ND5)	NK cell activated_CIBERSORT-ABS	-0.112745	0.367416	KICH
(MT-ATP8 + MT-CO1 + MT-CYB + MT-ND1 + MT-ND2 + MT-ND4 + MT-ND4L + MT-ND5)	Monocyte_CIBERSORT-ABS	-0.22247	0.0725902	KICH
(MT-ATP8 + MT-CO1 + MT-CYB + MT-ND1 + MT-ND2 + MT-ND4 + MT-ND4L + MT-ND5)	Macrophage M0_CIBERSORT-ABS	0.0120192	0.923694	KICH
(MT-ATP8 + MT-CO1 + MT-CYB + MT-ND1 + MT-ND2 + MT-ND4 + MT-ND4L + MT-ND5)	Macrophage M1_CIBERSORT-ABS	-0.312025	0.0107571	KICH	*
(MT-ATP8 + MT-CO1 + MT-CYB + MT-ND1 + MT-ND2 + MT-ND4 + MT-ND4L + MT-ND5)	Macrophage M2_CIBERSORT-ABS	-0.23603	0.0566002	KICH
(MT-ATP8 + MT-CO1 + MT-CYB + MT-ND1 + MT-ND2 + MT-ND4 + MT-ND4L + MT-ND5)	Myeloid dendritic cell resting_CIBERSORT-ABS	-0.0542487	0.665293	KICH
(MT-ATP8 + MT-CO1 + MT-CYB + MT-ND1 + MT-ND2 + MT-ND4 + MT-ND4L + MT-ND5)	Myeloid dendritic cell activated_CIBERSORT-ABS	0.0795015	0.52573	KICH
(MT-ATP8 + MT-CO1 + MT-CYB + MT-ND1 + MT-ND2 + MT-ND4 + MT-ND4L + MT-ND5)	Mast cell activated_CIBERSORT-ABS	-0.211508	0.088229	KICH
(MT-ATP8 + MT-CO1 + MT-CYB + MT-ND1 + MT-ND2 + MT-ND4 + MT-ND4L + MT-ND5)	Mast cell resting_CIBERSORT-ABS	0.189492	0.127542	KICH
(MT-ATP8 + MT-CO1 + MT-CYB + MT-ND1 + MT-ND2 + MT-ND4 + MT-ND4L + MT-ND5)	Eosinophil_CIBERSORT-ABS	0.011678	0.925854	KICH
(MT-ATP8 + MT-CO1 + MT-CYB + MT-ND1 + MT-ND2 + MT-ND4 + MT-ND4L + MT-ND5)	Neutrophil_CIBERSORT-ABS	0.0306661	0.806898	KICH
(MT-ATP8 + MT-CO1 + MT-CYB + MT-ND1 + MT-ND2 + MT-ND4 + MT-ND4L + MT-ND5)	B cell_QUANTISEQ	0.127147	0.30819	KICH
(MT-ATP8 + MT-CO1 + MT-CYB + MT-ND1 + MT-ND2 + MT-ND4 + MT-ND4L + MT-ND5)	Macrophage M1_QUANTISEQ	0.0521766	0.677359	KICH
(MT-ATP8 + MT-CO1 + MT-CYB + MT-ND1 + MT-ND2 + MT-ND4 + MT-ND4L + MT-ND5)	Macrophage M2_QUANTISEQ	-0.0116272	0.926099	KICH
(MT-ATP8 + MT-CO1 + MT-CYB + MT-ND1 + MT-ND2 + MT-ND4 + MT-ND4L + MT-ND5)	Monocyte_QUANTISEQ	0.120595	0.334784	KICH
(MT-ATP8 + MT-CO1 + MT-CYB + MT-ND1 + MT-ND2 + MT-ND4 + MT-ND4L + MT-ND5)	Neutrophil_QUANTISEQ	-0.316272	0.00994836	KICH	**
(MT-ATP8 + MT-CO1 + MT-CYB + MT-ND1 + MT-ND2 + MT-ND4 + MT-ND4L + MT-ND5)	NK cell_QUANTISEQ	0.050287	0.687766	KICH
(MT-ATP8 + MT-CO1 + MT-CYB + MT-ND1 + MT-ND2 + MT-ND4 + MT-ND4L + MT-ND5)	T cell CD4+ (non-regulatory)_QUANTISEQ	0.118845	0.341896	KICH
(MT-ATP8 + MT-CO1 + MT-CYB + MT-ND1 + MT-ND2 + MT-ND4 + MT-ND4L + MT-ND5)	T cell CD8+_QUANTISEQ	-0.193857	0.118843	KICH
(MT-ATP8 + MT-CO1 + MT-CYB + MT-ND1 + MT-ND2 + MT-ND4 + MT-ND4L + MT-ND5)	T cell regulatory (Tregs)_QUANTISEQ	-0.139463	0.26407	KICH
(MT-ATP8 + MT-CO1 + MT-CYB + MT-ND1 + MT-ND2 + MT-ND4 + MT-ND4L + MT-ND5)	Myeloid dendritic cell_QUANTISEQ	0.208933	0.0922617	KICH
(MT-ATP8 + MT-CO1 + MT-CYB + MT-ND1 + MT-ND2 + MT-ND4 + MT-ND4L + MT-ND5)	uncharacterized cell_QUANTISEQ	0.180503	0.146702	KICH
(MT-ATP8 + MT-CO1 + MT-CYB + MT-ND1 + MT-ND2 + MT-ND4 + MT-ND4L + MT-ND5)	T cell_MCPCOUNTER	-0.14798	0.235102	KICH
(MT-ATP8 + MT-CO1 + MT-CYB + MT-ND1 + MT-ND2 + MT-ND4 + MT-ND4L + MT-ND5)	T cell CD8+_MCPCOUNTER	-0.1413	0.25709	KICH
(MT-ATP8 + MT-CO1 + MT-CYB + MT-ND1 + MT-ND2 + MT-ND4 + MT-ND4L + MT-ND5)	cytotoxicity score_MCPCOUNTER	-0.0595136	0.634254	KICH
(MT-ATP8 + MT-CO1 + MT-CYB + MT-ND1 + MT-ND2 + MT-ND4 + MT-ND4L + MT-ND5)	NK cell_MCPCOUNTER	-0.149859	0.229161	KICH
(MT-ATP8 + MT-CO1 + MT-CYB + MT-ND1 + MT-ND2 + MT-ND4 + MT-ND4L + MT-ND5)	B cell_MCPCOUNTER	-0.153324	0.21848	KICH
(MT-ATP8 + MT-CO1 + MT-CYB + MT-ND1 + MT-ND2 + MT-ND4 + MT-ND4L + MT-ND5)	Monocyte_MCPCOUNTER	-0.2506	0.042669	KICH	*
(MT-ATP8 + MT-CO1 + MT-CYB + MT-ND1 + MT-ND2 + MT-ND4 + MT-ND4L + MT-ND5)	Macrophage/Monocyte_MCPCOUNTER	-0.2506	0.042669	KICH	*
(MT-ATP8 + MT-CO1 + MT-CYB + MT-ND1 + MT-ND2 + MT-ND4 + MT-ND4L + MT-ND5)	Myeloid dendritic cell_MCPCOUNTER	-0.294813	0.016565	KICH	*
(MT-ATP8 + MT-CO1 + MT-CYB + MT-ND1 + MT-ND2 + MT-ND4 + MT-ND4L + MT-ND5)	Neutrophil_MCPCOUNTER	-0.464023	0.00010432	KICH	***
(MT-ATP8 + MT-CO1 + MT-CYB + MT-ND1 + MT-ND2 + MT-ND4 + MT-ND4L + MT-ND5)	Endothelial cell_MCPCOUNTER	-0.247803	0.0450967	KICH	*
(MT-ATP8 + MT-CO1 + MT-CYB + MT-ND1 + MT-ND2 + MT-ND4 + MT-ND4L + MT-ND5)	Cancer associated fibroblast_MCPCOUNTER	-0.274022	0.0262922	KICH	*
(MT-ATP8 + MT-CO1 + MT-CYB + MT-ND1 + MT-ND2 + MT-ND4 + MT-ND4L + MT-ND5)	Myeloid dendritic cell activated_XCELL	-0.0165536	0.894884	KICH
(MT-ATP8 + MT-CO1 + MT-CYB + MT-ND1 + MT-ND2 + MT-ND4 + MT-ND4L + MT-ND5)	B cell_XCELL	-0.157583	0.205841	KICH
(MT-ATP8 + MT-CO1 + MT-CYB + MT-ND1 + MT-ND2 + MT-ND4 + MT-ND4L + MT-ND5)	T cell CD4+ memory_XCELL	-0.161027	0.196481	KICH
(MT-ATP8 + MT-CO1 + MT-CYB + MT-ND1 + MT-ND2 + MT-ND4 + MT-ND4L + MT-ND5)	T cell CD4+ naive_XCELL	-0.0942169	0.451767	KICH
(MT-ATP8 + MT-CO1 + MT-CYB + MT-ND1 + MT-ND2 + MT-ND4 + MT-ND4L + MT-ND5)	T cell CD4+ (non-regulatory)_XCELL	0.209536	0.0913051	KICH
(MT-ATP8 + MT-CO1 + MT-CYB + MT-ND1 + MT-ND2 + MT-ND4 + MT-ND4L + MT-ND5)	T cell CD4+ central memory_XCELL	0.351842	0.00395244	KICH	**
(MT-ATP8 + MT-CO1 + MT-CYB + MT-ND1 + MT-ND2 + MT-ND4 + MT-ND4L + MT-ND5)	T cell CD4+ effector memory_XCELL	0.263726	0.0323857	KICH	*
(MT-ATP8 + MT-CO1 + MT-CYB + MT-ND1 + MT-ND2 + MT-ND4 + MT-ND4L + MT-ND5)	T cell CD8+ naive_XCELL	-0.0349638	0.780471	KICH
(MT-ATP8 + MT-CO1 + MT-CYB + MT-ND1 + MT-ND2 + MT-ND4 + MT-ND4L + MT-ND5)	T cell CD8+_XCELL	-0.271062	0.0277053	KICH	*
(MT-ATP8 + MT-CO1 + MT-CYB + MT-ND1 + MT-ND2 + MT-ND4 + MT-ND4L + MT-ND5)	T cell CD8+ central memory_XCELL	0.014228	0.909724	KICH
(MT-ATP8 + MT-CO1 + MT-CYB + MT-ND1 + MT-ND2 + MT-ND4 + MT-ND4L + MT-ND5)	T cell CD8+ effector memory_XCELL	0.0402903	0.748061	KICH
(MT-ATP8 + MT-CO1 + MT-CYB + MT-ND1 + MT-ND2 + MT-ND4 + MT-ND4L + MT-ND5)	Class-switched memory B cell_XCELL	0.0785128	0.530907	KICH
(MT-ATP8 + MT-CO1 + MT-CYB + MT-ND1 + MT-ND2 + MT-ND4 + MT-ND4L + MT-ND5)	Common lymphoid progenitor_XCELL	-0.488097	3.21988e-05	KICH	***
(MT-ATP8 + MT-CO1 + MT-CYB + MT-ND1 + MT-ND2 + MT-ND4 + MT-ND4L + MT-ND5)	Common myeloid progenitor_XCELL	-0.0699748	0.576639	KICH
(MT-ATP8 + MT-CO1 + MT-CYB + MT-ND1 + MT-ND2 + MT-ND4 + MT-ND4L + MT-ND5)	Myeloid dendritic cell_XCELL	0.0478676	0.702709	KICH
(MT-ATP8 + MT-CO1 + MT-CYB + MT-ND1 + MT-ND2 + MT-ND4 + MT-ND4L + MT-ND5)	Endothelial cell_XCELL	0.323494	0.00831442	KICH	**
(MT-ATP8 + MT-CO1 + MT-CYB + MT-ND1 + MT-ND2 + MT-ND4 + MT-ND4L + MT-ND5)	Eosinophil_XCELL	0.265448	0.0312316	KICH	*
(MT-ATP8 + MT-CO1 + MT-CYB + MT-ND1 + MT-ND2 + MT-ND4 + MT-ND4L + MT-ND5)	Cancer associated fibroblast_XCELL	-0.0427622	0.733164	KICH
(MT-ATP8 + MT-CO1 + MT-CYB + MT-ND1 + MT-ND2 + MT-ND4 + MT-ND4L + MT-ND5)	Granulocyte-monocyte progenitor_XCELL	-0.12765	0.307061	KICH
(MT-ATP8 + MT-CO1 + MT-CYB + MT-ND1 + MT-ND2 + MT-ND4 + MT-ND4L + MT-ND5)	Hematopoietic stem cell_XCELL	0.290679	0.0182033	KICH	*
(MT-ATP8 + MT-CO1 + MT-CYB + MT-ND1 + MT-ND2 + MT-ND4 + MT-ND4L + MT-ND5)	Macrophage_XCELL	-0.00181837	0.988439	KICH
(MT-ATP8 + MT-CO1 + MT-CYB + MT-ND1 + MT-ND2 + MT-ND4 + MT-ND4L + MT-ND5)	Macrophage M1_XCELL	0.0292293	0.815783	KICH
(MT-ATP8 + MT-CO1 + MT-CYB + MT-ND1 + MT-ND2 + MT-ND4 + MT-ND4L + MT-ND5)	Macrophage M2_XCELL	0.229233	0.0641041	KICH
(MT-ATP8 + MT-CO1 + MT-CYB + MT-ND1 + MT-ND2 + MT-ND4 + MT-ND4L + MT-ND5)	Mast cell_XCELL	-0.29594	0.0161409	KICH	*
(MT-ATP8 + MT-CO1 + MT-CYB + MT-ND1 + MT-ND2 + MT-ND4 + MT-ND4L + MT-ND5)	B cell memory_XCELL	-0.106168	0.396195	KICH
(MT-ATP8 + MT-CO1 + MT-CYB + MT-ND1 + MT-ND2 + MT-ND4 + MT-ND4L + MT-ND5)	Monocyte_XCELL	-0.0136124	0.913615	KICH
(MT-ATP8 + MT-CO1 + MT-CYB + MT-ND1 + MT-ND2 + MT-ND4 + MT-ND4L + MT-ND5)	B cell naive_XCELL	0.0107728	0.931586	KICH
(MT-ATP8 + MT-CO1 + MT-CYB + MT-ND1 + MT-ND2 + MT-ND4 + MT-ND4L + MT-ND5)	Neutrophil_XCELL	0.0514291	0.681732	KICH
(MT-ATP8 + MT-CO1 + MT-CYB + MT-ND1 + MT-ND2 + MT-ND4 + MT-ND4L + MT-ND5)	NK cell_XCELL	-0.170865	0.170157	KICH
(MT-ATP8 + MT-CO1 + MT-CYB + MT-ND1 + MT-ND2 + MT-ND4 + MT-ND4L + MT-ND5)	T cell NK_XCELL	0.146472	0.240576	KICH
(MT-ATP8 + MT-CO1 + MT-CYB + MT-ND1 + MT-ND2 + MT-ND4 + MT-ND4L + MT-ND5)	Plasmacytoid dendritic cell_XCELL	0.22371	0.0709713	KICH
(MT-ATP8 + MT-CO1 + MT-CYB + MT-ND1 + MT-ND2 + MT-ND4 + MT-ND4L + MT-ND5)	B cell plasma_XCELL	-0.197664	0.111635	KICH
(MT-ATP8 + MT-CO1 + MT-CYB + MT-ND1 + MT-ND2 + MT-ND4 + MT-ND4L + MT-ND5)	T cell gamma delta_XCELL	-0.216268	0.081141	KICH
(MT-ATP8 + MT-CO1 + MT-CYB + MT-ND1 + MT-ND2 + MT-ND4 + MT-ND4L + MT-ND5)	T cell CD4+ Th1_XCELL	0.239505	0.0527623	KICH
(MT-ATP8 + MT-CO1 + MT-CYB + MT-ND1 + MT-ND2 + MT-ND4 + MT-ND4L + MT-ND5)	T cell CD4+ Th2_XCELL	-0.529501	4.8442e-06	KICH	***
(MT-ATP8 + MT-CO1 + MT-CYB + MT-ND1 + MT-ND2 + MT-ND4 + MT-ND4L + MT-ND5)	T cell regulatory (Tregs)_XCELL	-0.148138	0.235209	KICH
(MT-ATP8 + MT-CO1 + MT-CYB + MT-ND1 + MT-ND2 + MT-ND4 + MT-ND4L + MT-ND5)	immune score_XCELL	-0.217034	0.0801232	KICH
(MT-ATP8 + MT-CO1 + MT-CYB + MT-ND1 + MT-ND2 + MT-ND4 + MT-ND4L + MT-ND5)	stroma score_XCELL	0.229642	0.0637824	KICH
(MT-ATP8 + MT-CO1 + MT-CYB + MT-ND1 + MT-ND2 + MT-ND4 + MT-ND4L + MT-ND5)	microenvironment score_XCELL	-0.0295794	0.813236	KICH
(MT-ATP8 + MT-CO1 + MT-CYB + MT-ND1 + MT-ND2 + MT-ND4 + MT-ND4L + MT-ND5)	B cell_EPIC	0.00665901	0.957693	KICH
(MT-ATP8 + MT-CO1 + MT-CYB + MT-ND1 + MT-ND2 + MT-ND4 + MT-ND4L + MT-ND5)	Cancer associated fibroblast_EPIC	-0.299697	0.0147941	KICH	*
(MT-ATP8 + MT-CO1 + MT-CYB + MT-ND1 + MT-ND2 + MT-ND4 + MT-ND4L + MT-ND5)	T cell CD4+_EPIC	-0.252813	0.0408264	KICH	*
(MT-ATP8 + MT-CO1 + MT-CYB + MT-ND1 + MT-ND2 + MT-ND4 + MT-ND4L + MT-ND5)	T cell CD8+_EPIC	-0.264127	0.0324086	KICH	*
(MT-ATP8 + MT-CO1 + MT-CYB + MT-ND1 + MT-ND2 + MT-ND4 + MT-ND4L + MT-ND5)	Endothelial cell_EPIC	0.0646488	0.605243	KICH
(MT-ATP8 + MT-CO1 + MT-CYB + MT-ND1 + MT-ND2 + MT-ND4 + MT-ND4L + MT-ND5)	Macrophage_EPIC	-0.0223567	0.858321	KICH
(MT-ATP8 + MT-CO1 + MT-CYB + MT-ND1 + MT-ND2 + MT-ND4 + MT-ND4L + MT-ND5)	NK cell_EPIC	0.0999269	0.423772	KICH
(MT-ATP8 + MT-CO1 + MT-CYB + MT-ND1 + MT-ND2 + MT-ND4 + MT-ND4L + MT-ND5)	uncharacterized cell_EPIC	0.249264	0.0438146	KICH	*
(MT-ATP8 + MT-CO1 + MT-CYB + MT-ND1 + MT-ND2 + MT-ND4 + MT-ND4L + MT-ND5)	B cell_TIMER	-0.272976	1.58059e-10	KIRC	***
(MT-ATP8 + MT-CO1 + MT-CYB + MT-ND1 + MT-ND2 + MT-ND4 + MT-ND4L + MT-ND5)	T cell CD4+_TIMER	-0.195774	5.50075e-06	KIRC	***
(MT-ATP8 + MT-CO1 + MT-CYB + MT-ND1 + MT-ND2 + MT-ND4 + MT-ND4L + MT-ND5)	T cell CD8+_TIMER	-0.246485	8.63775e-09	KIRC	***
(MT-ATP8 + MT-CO1 + MT-CYB + MT-ND1 + MT-ND2 + MT-ND4 + MT-ND4L + MT-ND5)	Neutrophil_TIMER	-0.306582	5.0962e-13	KIRC	***
(MT-ATP8 + MT-CO1 + MT-CYB + MT-ND1 + MT-ND2 + MT-ND4 + MT-ND4L + MT-ND5)	Macrophage_TIMER	-0.313093	1.53395e-13	KIRC	***
(MT-ATP8 + MT-CO1 + MT-CYB + MT-ND1 + MT-ND2 + MT-ND4 + MT-ND4L + MT-ND5)	Myeloid dendritic cell_TIMER	-0.354288	3.78405e-17	KIRC	***
(MT-ATP8 + MT-CO1 + MT-CYB + MT-ND1 + MT-ND2 + MT-ND4 + MT-ND4L + MT-ND5)	B cell naive_CIBERSORT	-0.077666	0.0737475	KIRC
(MT-ATP8 + MT-CO1 + MT-CYB + MT-ND1 + MT-ND2 + MT-ND4 + MT-ND4L + MT-ND5)	B cell memory_CIBERSORT	0.0328186	0.450444	KIRC
(MT-ATP8 + MT-CO1 + MT-CYB + MT-ND1 + MT-ND2 + MT-ND4 + MT-ND4L + MT-ND5)	B cell plasma_CIBERSORT	-0.0311383	0.473981	KIRC
(MT-ATP8 + MT-CO1 + MT-CYB + MT-ND1 + MT-ND2 + MT-ND4 + MT-ND4L + MT-ND5)	T cell CD8+_CIBERSORT	0.0404955	0.351679	KIRC
(MT-ATP8 + MT-CO1 + MT-CYB + MT-ND1 + MT-ND2 + MT-ND4 + MT-ND4L + MT-ND5)	T cell CD4+ naive_CIBERSORT	-0.0464733	0.285089	KIRC
(MT-ATP8 + MT-CO1 + MT-CYB + MT-ND1 + MT-ND2 + MT-ND4 + MT-ND4L + MT-ND5)	T cell CD4+ memory resting_CIBERSORT	-0.0225552	0.604046	KIRC
(MT-ATP8 + MT-CO1 + MT-CYB + MT-ND1 + MT-ND2 + MT-ND4 + MT-ND4L + MT-ND5)	T cell CD4+ memory activated_CIBERSORT	-0.0859722	0.047693	KIRC	*
(MT-ATP8 + MT-CO1 + MT-CYB + MT-ND1 + MT-ND2 + MT-ND4 + MT-ND4L + MT-ND5)	T cell follicular helper_CIBERSORT	0.162886	0.00016337	KIRC	***
(MT-ATP8 + MT-CO1 + MT-CYB + MT-ND1 + MT-ND2 + MT-ND4 + MT-ND4L + MT-ND5)	T cell regulatory (Tregs)_CIBERSORT	0.0827795	0.056611	KIRC
(MT-ATP8 + MT-CO1 + MT-CYB + MT-ND1 + MT-ND2 + MT-ND4 + MT-ND4L + MT-ND5)	T cell gamma delta_CIBERSORT	0.00090991	0.983311	KIRC
(MT-ATP8 + MT-CO1 + MT-CYB + MT-ND1 + MT-ND2 + MT-ND4 + MT-ND4L + MT-ND5)	NK cell resting_CIBERSORT	0.00509872	0.906689	KIRC
(MT-ATP8 + MT-CO1 + MT-CYB + MT-ND1 + MT-ND2 + MT-ND4 + MT-ND4L + MT-ND5)	NK cell activated_CIBERSORT	0.169318	8.82519e-05	KIRC	***
(MT-ATP8 + MT-CO1 + MT-CYB + MT-ND1 + MT-ND2 + MT-ND4 + MT-ND4L + MT-ND5)	Monocyte_CIBERSORT	-0.0955423	0.0277026	KIRC	*
(MT-ATP8 + MT-CO1 + MT-CYB + MT-ND1 + MT-ND2 + MT-ND4 + MT-ND4L + MT-ND5)	Macrophage M0_CIBERSORT	0.0779095	0.0728454	KIRC
(MT-ATP8 + MT-CO1 + MT-CYB + MT-ND1 + MT-ND2 + MT-ND4 + MT-ND4L + MT-ND5)	Macrophage M1_CIBERSORT	-0.045751	0.292649	KIRC
(MT-ATP8 + MT-CO1 + MT-CYB + MT-ND1 + MT-ND2 + MT-ND4 + MT-ND4L + MT-ND5)	Macrophage M2_CIBERSORT	-0.0397126	0.361075	KIRC
(MT-ATP8 + MT-CO1 + MT-CYB + MT-ND1 + MT-ND2 + MT-ND4 + MT-ND4L + MT-ND5)	Myeloid dendritic cell resting_CIBERSORT	-0.0760885	0.0798168	KIRC
(MT-ATP8 + MT-CO1 + MT-CYB + MT-ND1 + MT-ND2 + MT-ND4 + MT-ND4L + MT-ND5)	Myeloid dendritic cell activated_CIBERSORT	-0.0428469	0.324395	KIRC
(MT-ATP8 + MT-CO1 + MT-CYB + MT-ND1 + MT-ND2 + MT-ND4 + MT-ND4L + MT-ND5)	Mast cell activated_CIBERSORT	-0.101469	0.0193497	KIRC	*
(MT-ATP8 + MT-CO1 + MT-CYB + MT-ND1 + MT-ND2 + MT-ND4 + MT-ND4L + MT-ND5)	Mast cell resting_CIBERSORT	0.0803598	0.0642564	KIRC
(MT-ATP8 + MT-CO1 + MT-CYB + MT-ND1 + MT-ND2 + MT-ND4 + MT-ND4L + MT-ND5)	Eosinophil_CIBERSORT	0.0648959	0.135313	KIRC
(MT-ATP8 + MT-CO1 + MT-CYB + MT-ND1 + MT-ND2 + MT-ND4 + MT-ND4L + MT-ND5)	Neutrophil_CIBERSORT	-0.0809346	0.0623675	KIRC
(MT-ATP8 + MT-CO1 + MT-CYB + MT-ND1 + MT-ND2 + MT-ND4 + MT-ND4L + MT-ND5)	B cell naive_CIBERSORT-ABS	-0.115823	0.00754754	KIRC	**
(MT-ATP8 + MT-CO1 + MT-CYB + MT-ND1 + MT-ND2 + MT-ND4 + MT-ND4L + MT-ND5)	B cell memory_CIBERSORT-ABS	0.0274204	0.528375	KIRC
(MT-ATP8 + MT-CO1 + MT-CYB + MT-ND1 + MT-ND2 + MT-ND4 + MT-ND4L + MT-ND5)	B cell plasma_CIBERSORT-ABS	-0.154101	0.000365318	KIRC	***
(MT-ATP8 + MT-CO1 + MT-CYB + MT-ND1 + MT-ND2 + MT-ND4 + MT-ND4L + MT-ND5)	T cell CD8+_CIBERSORT-ABS	-0.0749732	0.0843478	KIRC
(MT-ATP8 + MT-CO1 + MT-CYB + MT-ND1 + MT-ND2 + MT-ND4 + MT-ND4L + MT-ND5)	T cell CD4+ naive_CIBERSORT-ABS	-0.0464733	0.285089	KIRC
(MT-ATP8 + MT-CO1 + MT-CYB + MT-ND1 + MT-ND2 + MT-ND4 + MT-ND4L + MT-ND5)	T cell CD4+ memory resting_CIBERSORT-ABS	-0.139206	0.00130039	KIRC	**
(MT-ATP8 + MT-CO1 + MT-CYB + MT-ND1 + MT-ND2 + MT-ND4 + MT-ND4L + MT-ND5)	T cell CD4+ memory activated_CIBERSORT-ABS	-0.0864192	0.046544	KIRC	*
(MT-ATP8 + MT-CO1 + MT-CYB + MT-ND1 + MT-ND2 + MT-ND4 + MT-ND4L + MT-ND5)	T cell follicular helper_CIBERSORT-ABS	0.0578457	0.18321	KIRC
(MT-ATP8 + MT-CO1 + MT-CYB + MT-ND1 + MT-ND2 + MT-ND4 + MT-ND4L + MT-ND5)	T cell regulatory (Tregs)_CIBERSORT-ABS	0.017402	0.689093	KIRC
(MT-ATP8 + MT-CO1 + MT-CYB + MT-ND1 + MT-ND2 + MT-ND4 + MT-ND4L + MT-ND5)	T cell gamma delta_CIBERSORT-ABS	-0.0175848	0.685998	KIRC
(MT-ATP8 + MT-CO1 + MT-CYB + MT-ND1 + MT-ND2 + MT-ND4 + MT-ND4L + MT-ND5)	NK cell resting_CIBERSORT-ABS	-0.00613664	0.887809	KIRC
(MT-ATP8 + MT-CO1 + MT-CYB + MT-ND1 + MT-ND2 + MT-ND4 + MT-ND4L + MT-ND5)	NK cell activated_CIBERSORT-ABS	-0.00935636	0.82969	KIRC
(MT-ATP8 + MT-CO1 + MT-CYB + MT-ND1 + MT-ND2 + MT-ND4 + MT-ND4L + MT-ND5)	Monocyte_CIBERSORT-ABS	-0.196437	5.1051e-06	KIRC	***
(MT-ATP8 + MT-CO1 + MT-CYB + MT-ND1 + MT-ND2 + MT-ND4 + MT-ND4L + MT-ND5)	Macrophage M0_CIBERSORT-ABS	0.0728411	0.093585	KIRC
(MT-ATP8 + MT-CO1 + MT-CYB + MT-ND1 + MT-ND2 + MT-ND4 + MT-ND4L + MT-ND5)	Macrophage M1_CIBERSORT-ABS	-0.162857	0.00016382	KIRC	***
(MT-ATP8 + MT-CO1 + MT-CYB + MT-ND1 + MT-ND2 + MT-ND4 + MT-ND4L + MT-ND5)	Macrophage M2_CIBERSORT-ABS	-0.217275	4.29307e-07	KIRC	***
(MT-ATP8 + MT-CO1 + MT-CYB + MT-ND1 + MT-ND2 + MT-ND4 + MT-ND4L + MT-ND5)	Myeloid dendritic cell resting_CIBERSORT-ABS	-0.0779204	0.0728051	KIRC
(MT-ATP8 + MT-CO1 + MT-CYB + MT-ND1 + MT-ND2 + MT-ND4 + MT-ND4L + MT-ND5)	Myeloid dendritic cell activated_CIBERSORT-ABS	-0.0483369	0.266193	KIRC
(MT-ATP8 + MT-CO1 + MT-CYB + MT-ND1 + MT-ND2 + MT-ND4 + MT-ND4L + MT-ND5)	Mast cell activated_CIBERSORT-ABS	-0.150391	0.000506759	KIRC	***
(MT-ATP8 + MT-CO1 + MT-CYB + MT-ND1 + MT-ND2 + MT-ND4 + MT-ND4L + MT-ND5)	Mast cell resting_CIBERSORT-ABS	0.069353	0.110425	KIRC
(MT-ATP8 + MT-CO1 + MT-CYB + MT-ND1 + MT-ND2 + MT-ND4 + MT-ND4L + MT-ND5)	Eosinophil_CIBERSORT-ABS	0.0635271	0.143766	KIRC
(MT-ATP8 + MT-CO1 + MT-CYB + MT-ND1 + MT-ND2 + MT-ND4 + MT-ND4L + MT-ND5)	Neutrophil_CIBERSORT-ABS	-0.0995561	0.0217668	KIRC	*
(MT-ATP8 + MT-CO1 + MT-CYB + MT-ND1 + MT-ND2 + MT-ND4 + MT-ND4L + MT-ND5)	B cell_QUANTISEQ	-0.0436316	0.315604	KIRC
(MT-ATP8 + MT-CO1 + MT-CYB + MT-ND1 + MT-ND2 + MT-ND4 + MT-ND4L + MT-ND5)	Macrophage M1_QUANTISEQ	-0.0353531	0.416223	KIRC
(MT-ATP8 + MT-CO1 + MT-CYB + MT-ND1 + MT-ND2 + MT-ND4 + MT-ND4L + MT-ND5)	Macrophage M2_QUANTISEQ	-0.115729	0.00759685	KIRC	**
(MT-ATP8 + MT-CO1 + MT-CYB + MT-ND1 + MT-ND2 + MT-ND4 + MT-ND4L + MT-ND5)	Monocyte_QUANTISEQ	-0.0294803	0.497852	KIRC
(MT-ATP8 + MT-CO1 + MT-CYB + MT-ND1 + MT-ND2 + MT-ND4 + MT-ND4L + MT-ND5)	Neutrophil_QUANTISEQ	-0.062046	0.153361	KIRC
(MT-ATP8 + MT-CO1 + MT-CYB + MT-ND1 + MT-ND2 + MT-ND4 + MT-ND4L + MT-ND5)	NK cell_QUANTISEQ	0.160987	0.000195105	KIRC	***
(MT-ATP8 + MT-CO1 + MT-CYB + MT-ND1 + MT-ND2 + MT-ND4 + MT-ND4L + MT-ND5)	T cell CD4+ (non-regulatory)_QUANTISEQ	-0.0164516	0.705258	KIRC
(MT-ATP8 + MT-CO1 + MT-CYB + MT-ND1 + MT-ND2 + MT-ND4 + MT-ND4L + MT-ND5)	T cell CD8+_QUANTISEQ	-0.0188853	0.664147	KIRC
(MT-ATP8 + MT-CO1 + MT-CYB + MT-ND1 + MT-ND2 + MT-ND4 + MT-ND4L + MT-ND5)	T cell regulatory (Tregs)_QUANTISEQ	-0.0799371	0.0656756	KIRC
(MT-ATP8 + MT-CO1 + MT-CYB + MT-ND1 + MT-ND2 + MT-ND4 + MT-ND4L + MT-ND5)	Myeloid dendritic cell_QUANTISEQ	-0.0887753	0.0408641	KIRC	*
(MT-ATP8 + MT-CO1 + MT-CYB + MT-ND1 + MT-ND2 + MT-ND4 + MT-ND4L + MT-ND5)	uncharacterized cell_QUANTISEQ	0.131737	0.0023518	KIRC	**
(MT-ATP8 + MT-CO1 + MT-CYB + MT-ND1 + MT-ND2 + MT-ND4 + MT-ND4L + MT-ND5)	T cell_MCPCOUNTER	-0.144215	0.000859738	KIRC	***
(MT-ATP8 + MT-CO1 + MT-CYB + MT-ND1 + MT-ND2 + MT-ND4 + MT-ND4L + MT-ND5)	T cell CD8+_MCPCOUNTER	-0.0963688	0.0263776	KIRC	*
(MT-ATP8 + MT-CO1 + MT-CYB + MT-ND1 + MT-ND2 + MT-ND4 + MT-ND4L + MT-ND5)	cytotoxicity score_MCPCOUNTER	-0.102851	0.0177521	KIRC	*
(MT-ATP8 + MT-CO1 + MT-CYB + MT-ND1 + MT-ND2 + MT-ND4 + MT-ND4L + MT-ND5)	NK cell_MCPCOUNTER	0.00632029	0.884474	KIRC
(MT-ATP8 + MT-CO1 + MT-CYB + MT-ND1 + MT-ND2 + MT-ND4 + MT-ND4L + MT-ND5)	B cell_MCPCOUNTER	-0.104074	0.0164355	KIRC	*
(MT-ATP8 + MT-CO1 + MT-CYB + MT-ND1 + MT-ND2 + MT-ND4 + MT-ND4L + MT-ND5)	Monocyte_MCPCOUNTER	-0.182844	2.24299e-05	KIRC	***
(MT-ATP8 + MT-CO1 + MT-CYB + MT-ND1 + MT-ND2 + MT-ND4 + MT-ND4L + MT-ND5)	Macrophage/Monocyte_MCPCOUNTER	-0.182844	2.24299e-05	KIRC	***
(MT-ATP8 + MT-CO1 + MT-CYB + MT-ND1 + MT-ND2 + MT-ND4 + MT-ND4L + MT-ND5)	Myeloid dendritic cell_MCPCOUNTER	-0.328101	8.59036e-15	KIRC	***
(MT-ATP8 + MT-CO1 + MT-CYB + MT-ND1 + MT-ND2 + MT-ND4 + MT-ND4L + MT-ND5)	Neutrophil_MCPCOUNTER	-0.167446	0.000105819	KIRC	***
(MT-ATP8 + MT-CO1 + MT-CYB + MT-ND1 + MT-ND2 + MT-ND4 + MT-ND4L + MT-ND5)	Endothelial cell_MCPCOUNTER	-0.238343	2.70373e-08	KIRC	***
(MT-ATP8 + MT-CO1 + MT-CYB + MT-ND1 + MT-ND2 + MT-ND4 + MT-ND4L + MT-ND5)	Cancer associated fibroblast_MCPCOUNTER	-0.253268	3.23533e-09	KIRC	***
(MT-ATP8 + MT-CO1 + MT-CYB + MT-ND1 + MT-ND2 + MT-ND4 + MT-ND4L + MT-ND5)	Myeloid dendritic cell activated_XCELL	-0.123285	0.00444022	KIRC	**
(MT-ATP8 + MT-CO1 + MT-CYB + MT-ND1 + MT-ND2 + MT-ND4 + MT-ND4L + MT-ND5)	B cell_XCELL	0.120002	0.00562725	KIRC	**
(MT-ATP8 + MT-CO1 + MT-CYB + MT-ND1 + MT-ND2 + MT-ND4 + MT-ND4L + MT-ND5)	T cell CD4+ memory_XCELL	-0.140209	0.00119829	KIRC	**
(MT-ATP8 + MT-CO1 + MT-CYB + MT-ND1 + MT-ND2 + MT-ND4 + MT-ND4L + MT-ND5)	T cell CD4+ naive_XCELL	0.0655453	0.131439	KIRC
(MT-ATP8 + MT-CO1 + MT-CYB + MT-ND1 + MT-ND2 + MT-ND4 + MT-ND4L + MT-ND5)	T cell CD4+ (non-regulatory)_XCELL	-0.0319704	0.462243	KIRC
(MT-ATP8 + MT-CO1 + MT-CYB + MT-ND1 + MT-ND2 + MT-ND4 + MT-ND4L + MT-ND5)	T cell CD4+ central memory_XCELL	0.2493	5.76647e-09	KIRC	***
(MT-ATP8 + MT-CO1 + MT-CYB + MT-ND1 + MT-ND2 + MT-ND4 + MT-ND4L + MT-ND5)	T cell CD4+ effector memory_XCELL	0.11891	0.00608093	KIRC	**
(MT-ATP8 + MT-CO1 + MT-CYB + MT-ND1 + MT-ND2 + MT-ND4 + MT-ND4L + MT-ND5)	T cell CD8+ naive_XCELL	0.108363	0.0124707	KIRC	*
(MT-ATP8 + MT-CO1 + MT-CYB + MT-ND1 + MT-ND2 + MT-ND4 + MT-ND4L + MT-ND5)	T cell CD8+_XCELL	0.0470161	0.279494	KIRC
(MT-ATP8 + MT-CO1 + MT-CYB + MT-ND1 + MT-ND2 + MT-ND4 + MT-ND4L + MT-ND5)	T cell CD8+ central memory_XCELL	-0.00394075	0.927815	KIRC
(MT-ATP8 + MT-CO1 + MT-CYB + MT-ND1 + MT-ND2 + MT-ND4 + MT-ND4L + MT-ND5)	T cell CD8+ effector memory_XCELL	0.0789056	0.0692469	KIRC
(MT-ATP8 + MT-CO1 + MT-CYB + MT-ND1 + MT-ND2 + MT-ND4 + MT-ND4L + MT-ND5)	Class-switched memory B cell_XCELL	0.0453898	0.296481	KIRC
(MT-ATP8 + MT-CO1 + MT-CYB + MT-ND1 + MT-ND2 + MT-ND4 + MT-ND4L + MT-ND5)	Common lymphoid progenitor_XCELL	-0.158416	0.000247314	KIRC	***
(MT-ATP8 + MT-CO1 + MT-CYB + MT-ND1 + MT-ND2 + MT-ND4 + MT-ND4L + MT-ND5)	Common myeloid progenitor_XCELL	0.0164417	0.705427	KIRC
(MT-ATP8 + MT-CO1 + MT-CYB + MT-ND1 + MT-ND2 + MT-ND4 + MT-ND4L + MT-ND5)	Myeloid dendritic cell_XCELL	-0.183077	2.18878e-05	KIRC	***
(MT-ATP8 + MT-CO1 + MT-CYB + MT-ND1 + MT-ND2 + MT-ND4 + MT-ND4L + MT-ND5)	Endothelial cell_XCELL	-0.10386	0.0166601	KIRC	*
(MT-ATP8 + MT-CO1 + MT-CYB + MT-ND1 + MT-ND2 + MT-ND4 + MT-ND4L + MT-ND5)	Eosinophil_XCELL	-0.0695415	0.109457	KIRC
(MT-ATP8 + MT-CO1 + MT-CYB + MT-ND1 + MT-ND2 + MT-ND4 + MT-ND4L + MT-ND5)	Cancer associated fibroblast_XCELL	-0.103354	0.0172004	KIRC	*
(MT-ATP8 + MT-CO1 + MT-CYB + MT-ND1 + MT-ND2 + MT-ND4 + MT-ND4L + MT-ND5)	Granulocyte-monocyte progenitor_XCELL	-0.194736	6.1793e-06	KIRC	***
(MT-ATP8 + MT-CO1 + MT-CYB + MT-ND1 + MT-ND2 + MT-ND4 + MT-ND4L + MT-ND5)	Hematopoietic stem cell_XCELL	-0.187793	1.32451e-05	KIRC	***
(MT-ATP8 + MT-CO1 + MT-CYB + MT-ND1 + MT-ND2 + MT-ND4 + MT-ND4L + MT-ND5)	Macrophage_XCELL	-0.0347475	0.424258	KIRC
(MT-ATP8 + MT-CO1 + MT-CYB + MT-ND1 + MT-ND2 + MT-ND4 + MT-ND4L + MT-ND5)	Macrophage M1_XCELL	-0.0795266	0.0670784	KIRC
(MT-ATP8 + MT-CO1 + MT-CYB + MT-ND1 + MT-ND2 + MT-ND4 + MT-ND4L + MT-ND5)	Macrophage M2_XCELL	0.099651	0.021641	KIRC	*
(MT-ATP8 + MT-CO1 + MT-CYB + MT-ND1 + MT-ND2 + MT-ND4 + MT-ND4L + MT-ND5)	Mast cell_XCELL	0.049913	0.250898	KIRC
(MT-ATP8 + MT-CO1 + MT-CYB + MT-ND1 + MT-ND2 + MT-ND4 + MT-ND4L + MT-ND5)	B cell memory_XCELL	-0.0382319	0.379272	KIRC
(MT-ATP8 + MT-CO1 + MT-CYB + MT-ND1 + MT-ND2 + MT-ND4 + MT-ND4L + MT-ND5)	Monocyte_XCELL	-0.110935	0.0105217	KIRC	*
(MT-ATP8 + MT-CO1 + MT-CYB + MT-ND1 + MT-ND2 + MT-ND4 + MT-ND4L + MT-ND5)	B cell naive_XCELL	-0.0537795	0.215998	KIRC
(MT-ATP8 + MT-CO1 + MT-CYB + MT-ND1 + MT-ND2 + MT-ND4 + MT-ND4L + MT-ND5)	Neutrophil_XCELL	0.0368252	0.39707	KIRC
(MT-ATP8 + MT-CO1 + MT-CYB + MT-ND1 + MT-ND2 + MT-ND4 + MT-ND4L + MT-ND5)	NK cell_XCELL	-0.020697	0.634176	KIRC
(MT-ATP8 + MT-CO1 + MT-CYB + MT-ND1 + MT-ND2 + MT-ND4 + MT-ND4L + MT-ND5)	T cell NK_XCELL	0.103907	0.0166108	KIRC	*
(MT-ATP8 + MT-CO1 + MT-CYB + MT-ND1 + MT-ND2 + MT-ND4 + MT-ND4L + MT-ND5)	Plasmacytoid dendritic cell_XCELL	0.0183141	0.673712	KIRC
(MT-ATP8 + MT-CO1 + MT-CYB + MT-ND1 + MT-ND2 + MT-ND4 + MT-ND4L + MT-ND5)	B cell plasma_XCELL	0.174034	5.53731e-05	KIRC	***
(MT-ATP8 + MT-CO1 + MT-CYB + MT-ND1 + MT-ND2 + MT-ND4 + MT-ND4L + MT-ND5)	T cell gamma delta_XCELL	0.0191225	0.66019	KIRC
(MT-ATP8 + MT-CO1 + MT-CYB + MT-ND1 + MT-ND2 + MT-ND4 + MT-ND4L + MT-ND5)	T cell CD4+ Th1_XCELL	0.113386	0.00892048	KIRC	**
(MT-ATP8 + MT-CO1 + MT-CYB + MT-ND1 + MT-ND2 + MT-ND4 + MT-ND4L + MT-ND5)	T cell CD4+ Th2_XCELL	-0.17941	3.20686e-05	KIRC	***
(MT-ATP8 + MT-CO1 + MT-CYB + MT-ND1 + MT-ND2 + MT-ND4 + MT-ND4L + MT-ND5)	T cell regulatory (Tregs)_XCELL	0.0427462	0.325535	KIRC
(MT-ATP8 + MT-CO1 + MT-CYB + MT-ND1 + MT-ND2 + MT-ND4 + MT-ND4L + MT-ND5)	immune score_XCELL	0.00072487	0.986705	KIRC
(MT-ATP8 + MT-CO1 + MT-CYB + MT-ND1 + MT-ND2 + MT-ND4 + MT-ND4L + MT-ND5)	stroma score_XCELL	-0.114644	0.00818613	KIRC	**
(MT-ATP8 + MT-CO1 + MT-CYB + MT-ND1 + MT-ND2 + MT-ND4 + MT-ND4L + MT-ND5)	microenvironment score_XCELL	-0.0765513	0.0779958	KIRC
(MT-ATP8 + MT-CO1 + MT-CYB + MT-ND1 + MT-ND2 + MT-ND4 + MT-ND4L + MT-ND5)	B cell_EPIC	-0.0774215	0.0746628	KIRC
(MT-ATP8 + MT-CO1 + MT-CYB + MT-ND1 + MT-ND2 + MT-ND4 + MT-ND4L + MT-ND5)	Cancer associated fibroblast_EPIC	-0.164791	0.000136453	KIRC	***
(MT-ATP8 + MT-CO1 + MT-CYB + MT-ND1 + MT-ND2 + MT-ND4 + MT-ND4L + MT-ND5)	T cell CD4+_EPIC	-0.0101007	0.816374	KIRC
(MT-ATP8 + MT-CO1 + MT-CYB + MT-ND1 + MT-ND2 + MT-ND4 + MT-ND4L + MT-ND5)	T cell CD8+_EPIC	-0.074832	0.0849359	KIRC
(MT-ATP8 + MT-CO1 + MT-CYB + MT-ND1 + MT-ND2 + MT-ND4 + MT-ND4L + MT-ND5)	Endothelial cell_EPIC	-0.174751	5.15307e-05	KIRC	***
(MT-ATP8 + MT-CO1 + MT-CYB + MT-ND1 + MT-ND2 + MT-ND4 + MT-ND4L + MT-ND5)	Macrophage_EPIC	-0.0664106	0.126411	KIRC
(MT-ATP8 + MT-CO1 + MT-CYB + MT-ND1 + MT-ND2 + MT-ND4 + MT-ND4L + MT-ND5)	NK cell_EPIC	0.089002	0.0403499	KIRC	*
(MT-ATP8 + MT-CO1 + MT-CYB + MT-ND1 + MT-ND2 + MT-ND4 + MT-ND4L + MT-ND5)	uncharacterized cell_EPIC	0.243187	1.37819e-08	KIRC	***
(MT-ATP8 + MT-CO1 + MT-CYB + MT-ND1 + MT-ND2 + MT-ND4 + MT-ND4L + MT-ND5)	B cell_TIMER	-0.191432	0.00107346	KIRP	**
(MT-ATP8 + MT-CO1 + MT-CYB + MT-ND1 + MT-ND2 + MT-ND4 + MT-ND4L + MT-ND5)	T cell CD4+_TIMER	-0.213343	0.000258937	KIRP	***
(MT-ATP8 + MT-CO1 + MT-CYB + MT-ND1 + MT-ND2 + MT-ND4 + MT-ND4L + MT-ND5)	T cell CD8+_TIMER	-0.182714	0.00181487	KIRP	**
(MT-ATP8 + MT-CO1 + MT-CYB + MT-ND1 + MT-ND2 + MT-ND4 + MT-ND4L + MT-ND5)	Neutrophil_TIMER	-0.256977	9.6801e-06	KIRP	***
(MT-ATP8 + MT-CO1 + MT-CYB + MT-ND1 + MT-ND2 + MT-ND4 + MT-ND4L + MT-ND5)	Macrophage_TIMER	-0.190035	0.00116944	KIRP	**
(MT-ATP8 + MT-CO1 + MT-CYB + MT-ND1 + MT-ND2 + MT-ND4 + MT-ND4L + MT-ND5)	Myeloid dendritic cell_TIMER	-0.401275	1.31804e-12	KIRP	***
(MT-ATP8 + MT-CO1 + MT-CYB + MT-ND1 + MT-ND2 + MT-ND4 + MT-ND4L + MT-ND5)	B cell naive_CIBERSORT	0.0190846	0.746649	KIRP
(MT-ATP8 + MT-CO1 + MT-CYB + MT-ND1 + MT-ND2 + MT-ND4 + MT-ND4L + MT-ND5)	B cell memory_CIBERSORT	0.00616672	0.916867	KIRP
(MT-ATP8 + MT-CO1 + MT-CYB + MT-ND1 + MT-ND2 + MT-ND4 + MT-ND4L + MT-ND5)	B cell plasma_CIBERSORT	-0.00714562	0.90373	KIRP
(MT-ATP8 + MT-CO1 + MT-CYB + MT-ND1 + MT-ND2 + MT-ND4 + MT-ND4L + MT-ND5)	T cell CD8+_CIBERSORT	0.00775991	0.8955	KIRP
(MT-ATP8 + MT-CO1 + MT-CYB + MT-ND1 + MT-ND2 + MT-ND4 + MT-ND4L + MT-ND5)	T cell CD4+ naive_CIBERSORT	0.142503	0.0153321	KIRP	*
(MT-ATP8 + MT-CO1 + MT-CYB + MT-ND1 + MT-ND2 + MT-ND4 + MT-ND4L + MT-ND5)	T cell CD4+ memory resting_CIBERSORT	-0.00894028	0.879716	KIRP
(MT-ATP8 + MT-CO1 + MT-CYB + MT-ND1 + MT-ND2 + MT-ND4 + MT-ND4L + MT-ND5)	T cell CD4+ memory activated_CIBERSORT	-0.0501916	0.395272	KIRP
(MT-ATP8 + MT-CO1 + MT-CYB + MT-ND1 + MT-ND2 + MT-ND4 + MT-ND4L + MT-ND5)	T cell follicular helper_CIBERSORT	-0.0420008	0.47694	KIRP
(MT-ATP8 + MT-CO1 + MT-CYB + MT-ND1 + MT-ND2 + MT-ND4 + MT-ND4L + MT-ND5)	T cell regulatory (Tregs)_CIBERSORT	-0.0772722	0.190232	KIRP
(MT-ATP8 + MT-CO1 + MT-CYB + MT-ND1 + MT-ND2 + MT-ND4 + MT-ND4L + MT-ND5)	T cell gamma delta_CIBERSORT	-0.0950731	0.106768	KIRP
(MT-ATP8 + MT-CO1 + MT-CYB + MT-ND1 + MT-ND2 + MT-ND4 + MT-ND4L + MT-ND5)	NK cell resting_CIBERSORT	0.0219336	0.710414	KIRP
(MT-ATP8 + MT-CO1 + MT-CYB + MT-ND1 + MT-ND2 + MT-ND4 + MT-ND4L + MT-ND5)	NK cell activated_CIBERSORT	-0.0307428	0.602725	KIRP
(MT-ATP8 + MT-CO1 + MT-CYB + MT-ND1 + MT-ND2 + MT-ND4 + MT-ND4L + MT-ND5)	Monocyte_CIBERSORT	-0.00677918	0.908645	KIRP
(MT-ATP8 + MT-CO1 + MT-CYB + MT-ND1 + MT-ND2 + MT-ND4 + MT-ND4L + MT-ND5)	Macrophage M0_CIBERSORT	0.0437742	0.458517	KIRP
(MT-ATP8 + MT-CO1 + MT-CYB + MT-ND1 + MT-ND2 + MT-ND4 + MT-ND4L + MT-ND5)	Macrophage M1_CIBERSORT	0.000873793	0.9882	KIRP
(MT-ATP8 + MT-CO1 + MT-CYB + MT-ND1 + MT-ND2 + MT-ND4 + MT-ND4L + MT-ND5)	Macrophage M2_CIBERSORT	0.086331	0.143194	KIRP
(MT-ATP8 + MT-CO1 + MT-CYB + MT-ND1 + MT-ND2 + MT-ND4 + MT-ND4L + MT-ND5)	Myeloid dendritic cell resting_CIBERSORT	-0.132594	0.0241774	KIRP	*
(MT-ATP8 + MT-CO1 + MT-CYB + MT-ND1 + MT-ND2 + MT-ND4 + MT-ND4L + MT-ND5)	Myeloid dendritic cell activated_CIBERSORT	-0.118061	0.0449243	KIRP	*
(MT-ATP8 + MT-CO1 + MT-CYB + MT-ND1 + MT-ND2 + MT-ND4 + MT-ND4L + MT-ND5)	Mast cell activated_CIBERSORT	-0.0408299	0.489321	KIRP
(MT-ATP8 + MT-CO1 + MT-CYB + MT-ND1 + MT-ND2 + MT-ND4 + MT-ND4L + MT-ND5)	Mast cell resting_CIBERSORT	-0.073219	0.214608	KIRP
(MT-ATP8 + MT-CO1 + MT-CYB + MT-ND1 + MT-ND2 + MT-ND4 + MT-ND4L + MT-ND5)	Eosinophil_CIBERSORT	0.0165878	0.778871	KIRP
(MT-ATP8 + MT-CO1 + MT-CYB + MT-ND1 + MT-ND2 + MT-ND4 + MT-ND4L + MT-ND5)	Neutrophil_CIBERSORT	-0.0606571	0.304115	KIRP
(MT-ATP8 + MT-CO1 + MT-CYB + MT-ND1 + MT-ND2 + MT-ND4 + MT-ND4L + MT-ND5)	B cell naive_CIBERSORT-ABS	-0.00810834	0.890836	KIRP
(MT-ATP8 + MT-CO1 + MT-CYB + MT-ND1 + MT-ND2 + MT-ND4 + MT-ND4L + MT-ND5)	B cell memory_CIBERSORT-ABS	-0.0455105	0.44087	KIRP
(MT-ATP8 + MT-CO1 + MT-CYB + MT-ND1 + MT-ND2 + MT-ND4 + MT-ND4L + MT-ND5)	B cell plasma_CIBERSORT-ABS	-0.0774211	0.189377	KIRP
(MT-ATP8 + MT-CO1 + MT-CYB + MT-ND1 + MT-ND2 + MT-ND4 + MT-ND4L + MT-ND5)	T cell CD8+_CIBERSORT-ABS	-0.166852	0.004453	KIRP	**
(MT-ATP8 + MT-CO1 + MT-CYB + MT-ND1 + MT-ND2 + MT-ND4 + MT-ND4L + MT-ND5)	T cell CD4+ naive_CIBERSORT-ABS	0.142139	0.015598	KIRP	*
(MT-ATP8 + MT-CO1 + MT-CYB + MT-ND1 + MT-ND2 + MT-ND4 + MT-ND4L + MT-ND5)	T cell CD4+ memory resting_CIBERSORT-ABS	-0.161136	0.0060438	KIRP	**
(MT-ATP8 + MT-CO1 + MT-CYB + MT-ND1 + MT-ND2 + MT-ND4 + MT-ND4L + MT-ND5)	T cell CD4+ memory activated_CIBERSORT-ABS	-0.0501916	0.395272	KIRP
(MT-ATP8 + MT-CO1 + MT-CYB + MT-ND1 + MT-ND2 + MT-ND4 + MT-ND4L + MT-ND5)	T cell follicular helper_CIBERSORT-ABS	-0.108266	0.0660684	KIRP
(MT-ATP8 + MT-CO1 + MT-CYB + MT-ND1 + MT-ND2 + MT-ND4 + MT-ND4L + MT-ND5)	T cell regulatory (Tregs)_CIBERSORT-ABS	-0.160294	0.0063169	KIRP	**
(MT-ATP8 + MT-CO1 + MT-CYB + MT-ND1 + MT-ND2 + MT-ND4 + MT-ND4L + MT-ND5)	T cell gamma delta_CIBERSORT-ABS	-0.102668	0.0814375	KIRP
(MT-ATP8 + MT-CO1 + MT-CYB + MT-ND1 + MT-ND2 + MT-ND4 + MT-ND4L + MT-ND5)	NK cell resting_CIBERSORT-ABS	0.0182756	0.757045	KIRP
(MT-ATP8 + MT-CO1 + MT-CYB + MT-ND1 + MT-ND2 + MT-ND4 + MT-ND4L + MT-ND5)	NK cell activated_CIBERSORT-ABS	-0.19829	0.00069883	KIRP	***
(MT-ATP8 + MT-CO1 + MT-CYB + MT-ND1 + MT-ND2 + MT-ND4 + MT-ND4L + MT-ND5)	Monocyte_CIBERSORT-ABS	-0.115594	0.0496275	KIRP	*
(MT-ATP8 + MT-CO1 + MT-CYB + MT-ND1 + MT-ND2 + MT-ND4 + MT-ND4L + MT-ND5)	Macrophage M0_CIBERSORT-ABS	0.0185564	0.753431	KIRP
(MT-ATP8 + MT-CO1 + MT-CYB + MT-ND1 + MT-ND2 + MT-ND4 + MT-ND4L + MT-ND5)	Macrophage M1_CIBERSORT-ABS	-0.0750117	0.203564	KIRP
(MT-ATP8 + MT-CO1 + MT-CYB + MT-ND1 + MT-ND2 + MT-ND4 + MT-ND4L + MT-ND5)	Macrophage M2_CIBERSORT-ABS	-0.139274	0.0178387	KIRP	*
(MT-ATP8 + MT-CO1 + MT-CYB + MT-ND1 + MT-ND2 + MT-ND4 + MT-ND4L + MT-ND5)	Myeloid dendritic cell resting_CIBERSORT-ABS	-0.134642	0.0220544	KIRP	*
(MT-ATP8 + MT-CO1 + MT-CYB + MT-ND1 + MT-ND2 + MT-ND4 + MT-ND4L + MT-ND5)	Myeloid dendritic cell activated_CIBERSORT-ABS	-0.122628	0.0372051	KIRP	*
(MT-ATP8 + MT-CO1 + MT-CYB + MT-ND1 + MT-ND2 + MT-ND4 + MT-ND4L + MT-ND5)	Mast cell activated_CIBERSORT-ABS	-0.107544	0.0679065	KIRP
(MT-ATP8 + MT-CO1 + MT-CYB + MT-ND1 + MT-ND2 + MT-ND4 + MT-ND4L + MT-ND5)	Mast cell resting_CIBERSORT-ABS	-0.0930006	0.114662	KIRP
(MT-ATP8 + MT-CO1 + MT-CYB + MT-ND1 + MT-ND2 + MT-ND4 + MT-ND4L + MT-ND5)	Eosinophil_CIBERSORT-ABS	0.0165878	0.778871	KIRP
(MT-ATP8 + MT-CO1 + MT-CYB + MT-ND1 + MT-ND2 + MT-ND4 + MT-ND4L + MT-ND5)	Neutrophil_CIBERSORT-ABS	-0.0819913	0.164483	KIRP
(MT-ATP8 + MT-CO1 + MT-CYB + MT-ND1 + MT-ND2 + MT-ND4 + MT-ND4L + MT-ND5)	B cell_QUANTISEQ	-0.154652	0.00844958	KIRP	**
(MT-ATP8 + MT-CO1 + MT-CYB + MT-ND1 + MT-ND2 + MT-ND4 + MT-ND4L + MT-ND5)	Macrophage M1_QUANTISEQ	-0.166957	0.00442771	KIRP	**
(MT-ATP8 + MT-CO1 + MT-CYB + MT-ND1 + MT-ND2 + MT-ND4 + MT-ND4L + MT-ND5)	Macrophage M2_QUANTISEQ	0.0580577	0.325345	KIRP
(MT-ATP8 + MT-CO1 + MT-CYB + MT-ND1 + MT-ND2 + MT-ND4 + MT-ND4L + MT-ND5)	Monocyte_QUANTISEQ	-0.026035	0.659393	KIRP
(MT-ATP8 + MT-CO1 + MT-CYB + MT-ND1 + MT-ND2 + MT-ND4 + MT-ND4L + MT-ND5)	Neutrophil_QUANTISEQ	0.125877	0.0324232	KIRP	*
(MT-ATP8 + MT-CO1 + MT-CYB + MT-ND1 + MT-ND2 + MT-ND4 + MT-ND4L + MT-ND5)	NK cell_QUANTISEQ	0.101672	0.084454	KIRP
(MT-ATP8 + MT-CO1 + MT-CYB + MT-ND1 + MT-ND2 + MT-ND4 + MT-ND4L + MT-ND5)	T cell CD4+ (non-regulatory)_QUANTISEQ	0.161497	0.0059298	KIRP	**
(MT-ATP8 + MT-CO1 + MT-CYB + MT-ND1 + MT-ND2 + MT-ND4 + MT-ND4L + MT-ND5)	T cell CD8+_QUANTISEQ	-0.147588	0.0120085	KIRP	*
(MT-ATP8 + MT-CO1 + MT-CYB + MT-ND1 + MT-ND2 + MT-ND4 + MT-ND4L + MT-ND5)	T cell regulatory (Tregs)_QUANTISEQ	-0.213137	0.00026259	KIRP	***
(MT-ATP8 + MT-CO1 + MT-CYB + MT-ND1 + MT-ND2 + MT-ND4 + MT-ND4L + MT-ND5)	Myeloid dendritic cell_QUANTISEQ	-0.148451	0.0115123	KIRP	*
(MT-ATP8 + MT-CO1 + MT-CYB + MT-ND1 + MT-ND2 + MT-ND4 + MT-ND4L + MT-ND5)	uncharacterized cell_QUANTISEQ	-0.0479505	0.416738	KIRP
(MT-ATP8 + MT-CO1 + MT-CYB + MT-ND1 + MT-ND2 + MT-ND4 + MT-ND4L + MT-ND5)	T cell_MCPCOUNTER	-0.136684	0.0200999	KIRP	*
(MT-ATP8 + MT-CO1 + MT-CYB + MT-ND1 + MT-ND2 + MT-ND4 + MT-ND4L + MT-ND5)	T cell CD8+_MCPCOUNTER	-0.147442	0.0120942	KIRP	*
(MT-ATP8 + MT-CO1 + MT-CYB + MT-ND1 + MT-ND2 + MT-ND4 + MT-ND4L + MT-ND5)	cytotoxicity score_MCPCOUNTER	-0.189516	0.00120708	KIRP	**
(MT-ATP8 + MT-CO1 + MT-CYB + MT-ND1 + MT-ND2 + MT-ND4 + MT-ND4L + MT-ND5)	NK cell_MCPCOUNTER	-0.114731	0.0513664	KIRP
(MT-ATP8 + MT-CO1 + MT-CYB + MT-ND1 + MT-ND2 + MT-ND4 + MT-ND4L + MT-ND5)	B cell_MCPCOUNTER	-0.250413	1.6519e-05	KIRP	***
(MT-ATP8 + MT-CO1 + MT-CYB + MT-ND1 + MT-ND2 + MT-ND4 + MT-ND4L + MT-ND5)	Monocyte_MCPCOUNTER	-0.0494947	0.401875	KIRP
(MT-ATP8 + MT-CO1 + MT-CYB + MT-ND1 + MT-ND2 + MT-ND4 + MT-ND4L + MT-ND5)	Macrophage/Monocyte_MCPCOUNTER	-0.0494947	0.401875	KIRP
(MT-ATP8 + MT-CO1 + MT-CYB + MT-ND1 + MT-ND2 + MT-ND4 + MT-ND4L + MT-ND5)	Myeloid dendritic cell_MCPCOUNTER	-0.210566	0.000312638	KIRP	***
(MT-ATP8 + MT-CO1 + MT-CYB + MT-ND1 + MT-ND2 + MT-ND4 + MT-ND4L + MT-ND5)	Neutrophil_MCPCOUNTER	-0.174005	0.0029981	KIRP	**
(MT-ATP8 + MT-CO1 + MT-CYB + MT-ND1 + MT-ND2 + MT-ND4 + MT-ND4L + MT-ND5)	Endothelial cell_MCPCOUNTER	-0.263252	5.72874e-06	KIRP	***
(MT-ATP8 + MT-CO1 + MT-CYB + MT-ND1 + MT-ND2 + MT-ND4 + MT-ND4L + MT-ND5)	Cancer associated fibroblast_MCPCOUNTER	-0.347744	1.22657e-09	KIRP	***
(MT-ATP8 + MT-CO1 + MT-CYB + MT-ND1 + MT-ND2 + MT-ND4 + MT-ND4L + MT-ND5)	Myeloid dendritic cell activated_XCELL	-0.0721347	0.221493	KIRP
(MT-ATP8 + MT-CO1 + MT-CYB + MT-ND1 + MT-ND2 + MT-ND4 + MT-ND4L + MT-ND5)	B cell_XCELL	0.0631721	0.284466	KIRP
(MT-ATP8 + MT-CO1 + MT-CYB + MT-ND1 + MT-ND2 + MT-ND4 + MT-ND4L + MT-ND5)	T cell CD4+ memory_XCELL	-0.00398102	0.946276	KIRP
(MT-ATP8 + MT-CO1 + MT-CYB + MT-ND1 + MT-ND2 + MT-ND4 + MT-ND4L + MT-ND5)	T cell CD4+ naive_XCELL	-0.0749573	0.203892	KIRP
(MT-ATP8 + MT-CO1 + MT-CYB + MT-ND1 + MT-ND2 + MT-ND4 + MT-ND4L + MT-ND5)	T cell CD4+ (non-regulatory)_XCELL	-0.104535	0.0760207	KIRP
(MT-ATP8 + MT-CO1 + MT-CYB + MT-ND1 + MT-ND2 + MT-ND4 + MT-ND4L + MT-ND5)	T cell CD4+ central memory_XCELL	0.118935	0.0433513	KIRP	*
(MT-ATP8 + MT-CO1 + MT-CYB + MT-ND1 + MT-ND2 + MT-ND4 + MT-ND4L + MT-ND5)	T cell CD4+ effector memory_XCELL	0.13671	0.020076	KIRP	*
(MT-ATP8 + MT-CO1 + MT-CYB + MT-ND1 + MT-ND2 + MT-ND4 + MT-ND4L + MT-ND5)	T cell CD8+ naive_XCELL	0.0747623	0.205075	KIRP
(MT-ATP8 + MT-CO1 + MT-CYB + MT-ND1 + MT-ND2 + MT-ND4 + MT-ND4L + MT-ND5)	T cell CD8+_XCELL	0.110564	0.0604895	KIRP
(MT-ATP8 + MT-CO1 + MT-CYB + MT-ND1 + MT-ND2 + MT-ND4 + MT-ND4L + MT-ND5)	T cell CD8+ central memory_XCELL	0.0764178	0.195193	KIRP
(MT-ATP8 + MT-CO1 + MT-CYB + MT-ND1 + MT-ND2 + MT-ND4 + MT-ND4L + MT-ND5)	T cell CD8+ effector memory_XCELL	-0.0546702	0.354415	KIRP
(MT-ATP8 + MT-CO1 + MT-CYB + MT-ND1 + MT-ND2 + MT-ND4 + MT-ND4L + MT-ND5)	Class-switched memory B cell_XCELL	-0.0402666	0.495339	KIRP
(MT-ATP8 + MT-CO1 + MT-CYB + MT-ND1 + MT-ND2 + MT-ND4 + MT-ND4L + MT-ND5)	Common lymphoid progenitor_XCELL	-0.0443153	0.452975	KIRP
(MT-ATP8 + MT-CO1 + MT-CYB + MT-ND1 + MT-ND2 + MT-ND4 + MT-ND4L + MT-ND5)	Common myeloid progenitor_XCELL	-0.134053	0.0226484	KIRP	*
(MT-ATP8 + MT-CO1 + MT-CYB + MT-ND1 + MT-ND2 + MT-ND4 + MT-ND4L + MT-ND5)	Myeloid dendritic cell_XCELL	-0.0529339	0.36993	KIRP
(MT-ATP8 + MT-CO1 + MT-CYB + MT-ND1 + MT-ND2 + MT-ND4 + MT-ND4L + MT-ND5)	Endothelial cell_XCELL	0.0418789	0.478221	KIRP
(MT-ATP8 + MT-CO1 + MT-CYB + MT-ND1 + MT-ND2 + MT-ND4 + MT-ND4L + MT-ND5)	Eosinophil_XCELL	-0.0140911	0.811475	KIRP
(MT-ATP8 + MT-CO1 + MT-CYB + MT-ND1 + MT-ND2 + MT-ND4 + MT-ND4L + MT-ND5)	Cancer associated fibroblast_XCELL	-0.10614	0.0715994	KIRP
(MT-ATP8 + MT-CO1 + MT-CYB + MT-ND1 + MT-ND2 + MT-ND4 + MT-ND4L + MT-ND5)	Granulocyte-monocyte progenitor_XCELL	-0.174337	0.00294241	KIRP	**
(MT-ATP8 + MT-CO1 + MT-CYB + MT-ND1 + MT-ND2 + MT-ND4 + MT-ND4L + MT-ND5)	Hematopoietic stem cell_XCELL	-0.00913824	0.877074	KIRP
(MT-ATP8 + MT-CO1 + MT-CYB + MT-ND1 + MT-ND2 + MT-ND4 + MT-ND4L + MT-ND5)	Macrophage_XCELL	0.107908	0.0669767	KIRP
(MT-ATP8 + MT-CO1 + MT-CYB + MT-ND1 + MT-ND2 + MT-ND4 + MT-ND4L + MT-ND5)	Macrophage M1_XCELL	0.0376547	0.523746	KIRP
(MT-ATP8 + MT-CO1 + MT-CYB + MT-ND1 + MT-ND2 + MT-ND4 + MT-ND4L + MT-ND5)	Macrophage M2_XCELL	0.240697	3.54859e-05	KIRP	***
(MT-ATP8 + MT-CO1 + MT-CYB + MT-ND1 + MT-ND2 + MT-ND4 + MT-ND4L + MT-ND5)	Mast cell_XCELL	-0.0542125	0.358465	KIRP
(MT-ATP8 + MT-CO1 + MT-CYB + MT-ND1 + MT-ND2 + MT-ND4 + MT-ND4L + MT-ND5)	B cell memory_XCELL	-0.00974413	0.868994	KIRP
(MT-ATP8 + MT-CO1 + MT-CYB + MT-ND1 + MT-ND2 + MT-ND4 + MT-ND4L + MT-ND5)	Monocyte_XCELL	-0.0431049	0.465423	KIRP
(MT-ATP8 + MT-CO1 + MT-CYB + MT-ND1 + MT-ND2 + MT-ND4 + MT-ND4L + MT-ND5)	B cell naive_XCELL	0.121918	0.0383251	KIRP	*
(MT-ATP8 + MT-CO1 + MT-CYB + MT-ND1 + MT-ND2 + MT-ND4 + MT-ND4L + MT-ND5)	Neutrophil_XCELL	-0.0578485	0.327094	KIRP
(MT-ATP8 + MT-CO1 + MT-CYB + MT-ND1 + MT-ND2 + MT-ND4 + MT-ND4L + MT-ND5)	NK cell_XCELL	0.214416	0.000240598	KIRP	***
(MT-ATP8 + MT-CO1 + MT-CYB + MT-ND1 + MT-ND2 + MT-ND4 + MT-ND4L + MT-ND5)	T cell NK_XCELL	-0.0937654	0.111698	KIRP
(MT-ATP8 + MT-CO1 + MT-CYB + MT-ND1 + MT-ND2 + MT-ND4 + MT-ND4L + MT-ND5)	Plasmacytoid dendritic cell_XCELL	0.158271	0.00701848	KIRP	**
(MT-ATP8 + MT-CO1 + MT-CYB + MT-ND1 + MT-ND2 + MT-ND4 + MT-ND4L + MT-ND5)	B cell plasma_XCELL	0.203874	0.000487484	KIRP	***
(MT-ATP8 + MT-CO1 + MT-CYB + MT-ND1 + MT-ND2 + MT-ND4 + MT-ND4L + MT-ND5)	T cell gamma delta_XCELL	0.0467523	0.42849	KIRP
(MT-ATP8 + MT-CO1 + MT-CYB + MT-ND1 + MT-ND2 + MT-ND4 + MT-ND4L + MT-ND5)	T cell CD4+ Th1_XCELL	0.0342505	0.561978	KIRP
(MT-ATP8 + MT-CO1 + MT-CYB + MT-ND1 + MT-ND2 + MT-ND4 + MT-ND4L + MT-ND5)	T cell CD4+ Th2_XCELL	-0.0916678	0.119976	KIRP
(MT-ATP8 + MT-CO1 + MT-CYB + MT-ND1 + MT-ND2 + MT-ND4 + MT-ND4L + MT-ND5)	T cell regulatory (Tregs)_XCELL	0.00514449	0.93061	KIRP
(MT-ATP8 + MT-CO1 + MT-CYB + MT-ND1 + MT-ND2 + MT-ND4 + MT-ND4L + MT-ND5)	immune score_XCELL	0.0273928	0.642829	KIRP
(MT-ATP8 + MT-CO1 + MT-CYB + MT-ND1 + MT-ND2 + MT-ND4 + MT-ND4L + MT-ND5)	stroma score_XCELL	-0.088658	0.13268	KIRP
(MT-ATP8 + MT-CO1 + MT-CYB + MT-ND1 + MT-ND2 + MT-ND4 + MT-ND4L + MT-ND5)	microenvironment score_XCELL	-0.0420938	0.475964	KIRP
(MT-ATP8 + MT-CO1 + MT-CYB + MT-ND1 + MT-ND2 + MT-ND4 + MT-ND4L + MT-ND5)	B cell_EPIC	-0.114677	0.0514753	KIRP
(MT-ATP8 + MT-CO1 + MT-CYB + MT-ND1 + MT-ND2 + MT-ND4 + MT-ND4L + MT-ND5)	Cancer associated fibroblast_EPIC	-0.163075	0.0054546	KIRP	**
(MT-ATP8 + MT-CO1 + MT-CYB + MT-ND1 + MT-ND2 + MT-ND4 + MT-ND4L + MT-ND5)	T cell CD4+_EPIC	0.0173162	0.769429	KIRP
(MT-ATP8 + MT-CO1 + MT-CYB + MT-ND1 + MT-ND2 + MT-ND4 + MT-ND4L + MT-ND5)	T cell CD8+_EPIC	-0.0259471	0.660471	KIRP
(MT-ATP8 + MT-CO1 + MT-CYB + MT-ND1 + MT-ND2 + MT-ND4 + MT-ND4L + MT-ND5)	Endothelial cell_EPIC	-0.0595972	0.312659	KIRP
(MT-ATP8 + MT-CO1 + MT-CYB + MT-ND1 + MT-ND2 + MT-ND4 + MT-ND4L + MT-ND5)	Macrophage_EPIC	0.0240641	0.683732	KIRP
(MT-ATP8 + MT-CO1 + MT-CYB + MT-ND1 + MT-ND2 + MT-ND4 + MT-ND4L + MT-ND5)	NK cell_EPIC	0.0328929	0.577591	KIRP
(MT-ATP8 + MT-CO1 + MT-CYB + MT-ND1 + MT-ND2 + MT-ND4 + MT-ND4L + MT-ND5)	uncharacterized cell_EPIC	0.113513	0.0539052	KIRP
(MT-ATP8 + MT-CO1 + MT-CYB + MT-ND1 + MT-ND2 + MT-ND4 + MT-ND4L + MT-ND5)	B cell naive_CIBERSORT	0.00741835	0.924198	LAML
(MT-ATP8 + MT-CO1 + MT-CYB + MT-ND1 + MT-ND2 + MT-ND4 + MT-ND4L + MT-ND5)	B cell memory_CIBERSORT	0.03983	0.609314	LAML
(MT-ATP8 + MT-CO1 + MT-CYB + MT-ND1 + MT-ND2 + MT-ND4 + MT-ND4L + MT-ND5)	B cell plasma_CIBERSORT	0.157077	0.0426385	LAML	*
(MT-ATP8 + MT-CO1 + MT-CYB + MT-ND1 + MT-ND2 + MT-ND4 + MT-ND4L + MT-ND5)	T cell CD8+_CIBERSORT	-0.0365146	0.639438	LAML
(MT-ATP8 + MT-CO1 + MT-CYB + MT-ND1 + MT-ND2 + MT-ND4 + MT-ND4L + MT-ND5)	T cell CD4+ naive_CIBERSORT	-0.0795901	0.306578	LAML
(MT-ATP8 + MT-CO1 + MT-CYB + MT-ND1 + MT-ND2 + MT-ND4 + MT-ND4L + MT-ND5)	T cell CD4+ memory resting_CIBERSORT	0.119101	0.125269	LAML
(MT-ATP8 + MT-CO1 + MT-CYB + MT-ND1 + MT-ND2 + MT-ND4 + MT-ND4L + MT-ND5)	T cell CD4+ memory activated_CIBERSORT	-0.0533985	0.493112	LAML
(MT-ATP8 + MT-CO1 + MT-CYB + MT-ND1 + MT-ND2 + MT-ND4 + MT-ND4L + MT-ND5)	T cell follicular helper_CIBERSORT	0.0178194	0.819206	LAML
(MT-ATP8 + MT-CO1 + MT-CYB + MT-ND1 + MT-ND2 + MT-ND4 + MT-ND4L + MT-ND5)	T cell regulatory (Tregs)_CIBERSORT	-0.0881285	0.257415	LAML
(MT-ATP8 + MT-CO1 + MT-CYB + MT-ND1 + MT-ND2 + MT-ND4 + MT-ND4L + MT-ND5)	T cell gamma delta_CIBERSORT	0.0230813	0.767173	LAML
(MT-ATP8 + MT-CO1 + MT-CYB + MT-ND1 + MT-ND2 + MT-ND4 + MT-ND4L + MT-ND5)	NK cell resting_CIBERSORT	-0.0395523	0.611813	LAML
(MT-ATP8 + MT-CO1 + MT-CYB + MT-ND1 + MT-ND2 + MT-ND4 + MT-ND4L + MT-ND5)	NK cell activated_CIBERSORT	-0.0827453	0.287737	LAML
(MT-ATP8 + MT-CO1 + MT-CYB + MT-ND1 + MT-ND2 + MT-ND4 + MT-ND4L + MT-ND5)	Monocyte_CIBERSORT	-0.1545	0.0461996	LAML	*
(MT-ATP8 + MT-CO1 + MT-CYB + MT-ND1 + MT-ND2 + MT-ND4 + MT-ND4L + MT-ND5)	Macrophage M0_CIBERSORT	0.040533	0.603007	LAML
(MT-ATP8 + MT-CO1 + MT-CYB + MT-ND1 + MT-ND2 + MT-ND4 + MT-ND4L + MT-ND5)	Macrophage M1_CIBERSORT	-0.0165832	0.831556	LAML
(MT-ATP8 + MT-CO1 + MT-CYB + MT-ND1 + MT-ND2 + MT-ND4 + MT-ND4L + MT-ND5)	Macrophage M2_CIBERSORT	-0.0187853	0.809588	LAML
(MT-ATP8 + MT-CO1 + MT-CYB + MT-ND1 + MT-ND2 + MT-ND4 + MT-ND4L + MT-ND5)	Myeloid dendritic cell resting_CIBERSORT	-0.0572699	0.462258	LAML
(MT-ATP8 + MT-CO1 + MT-CYB + MT-ND1 + MT-ND2 + MT-ND4 + MT-ND4L + MT-ND5)	Myeloid dendritic cell activated_CIBERSORT	-0.0389669	0.617095	LAML
(MT-ATP8 + MT-CO1 + MT-CYB + MT-ND1 + MT-ND2 + MT-ND4 + MT-ND4L + MT-ND5)	Mast cell activated_CIBERSORT	0.187702	0.0151382	LAML	*
(MT-ATP8 + MT-CO1 + MT-CYB + MT-ND1 + MT-ND2 + MT-ND4 + MT-ND4L + MT-ND5)	Mast cell resting_CIBERSORT	0.0539958	0.488282	LAML
(MT-ATP8 + MT-CO1 + MT-CYB + MT-ND1 + MT-ND2 + MT-ND4 + MT-ND4L + MT-ND5)	Eosinophil_CIBERSORT	0.0284323	0.715305	LAML
(MT-ATP8 + MT-CO1 + MT-CYB + MT-ND1 + MT-ND2 + MT-ND4 + MT-ND4L + MT-ND5)	Neutrophil_CIBERSORT	0.00154964	0.984143	LAML
(MT-ATP8 + MT-CO1 + MT-CYB + MT-ND1 + MT-ND2 + MT-ND4 + MT-ND4L + MT-ND5)	B cell naive_CIBERSORT-ABS	-0.0814855	0.295166	LAML
(MT-ATP8 + MT-CO1 + MT-CYB + MT-ND1 + MT-ND2 + MT-ND4 + MT-ND4L + MT-ND5)	B cell memory_CIBERSORT-ABS	-0.0163918	0.833471	LAML
(MT-ATP8 + MT-CO1 + MT-CYB + MT-ND1 + MT-ND2 + MT-ND4 + MT-ND4L + MT-ND5)	B cell plasma_CIBERSORT-ABS	0.0360388	0.643811	LAML
(MT-ATP8 + MT-CO1 + MT-CYB + MT-ND1 + MT-ND2 + MT-ND4 + MT-ND4L + MT-ND5)	T cell CD8+_CIBERSORT-ABS	-0.151183	0.0511444	LAML
(MT-ATP8 + MT-CO1 + MT-CYB + MT-ND1 + MT-ND2 + MT-ND4 + MT-ND4L + MT-ND5)	T cell CD4+ naive_CIBERSORT-ABS	-0.0918206	0.237934	LAML
(MT-ATP8 + MT-CO1 + MT-CYB + MT-ND1 + MT-ND2 + MT-ND4 + MT-ND4L + MT-ND5)	T cell CD4+ memory resting_CIBERSORT-ABS	-0.04026	0.605453	LAML
(MT-ATP8 + MT-CO1 + MT-CYB + MT-ND1 + MT-ND2 + MT-ND4 + MT-ND4L + MT-ND5)	T cell CD4+ memory activated_CIBERSORT-ABS	-0.0627967	0.42012	LAML
(MT-ATP8 + MT-CO1 + MT-CYB + MT-ND1 + MT-ND2 + MT-ND4 + MT-ND4L + MT-ND5)	T cell follicular helper_CIBERSORT-ABS	-0.00521571	0.946664	LAML
(MT-ATP8 + MT-CO1 + MT-CYB + MT-ND1 + MT-ND2 + MT-ND4 + MT-ND4L + MT-ND5)	T cell regulatory (Tregs)_CIBERSORT-ABS	-0.0992635	0.201854	LAML
(MT-ATP8 + MT-CO1 + MT-CYB + MT-ND1 + MT-ND2 + MT-ND4 + MT-ND4L + MT-ND5)	T cell gamma delta_CIBERSORT-ABS	0.0203106	0.794457	LAML
(MT-ATP8 + MT-CO1 + MT-CYB + MT-ND1 + MT-ND2 + MT-ND4 + MT-ND4L + MT-ND5)	NK cell resting_CIBERSORT-ABS	-0.20197	0.00885875	LAML	**
(MT-ATP8 + MT-CO1 + MT-CYB + MT-ND1 + MT-ND2 + MT-ND4 + MT-ND4L + MT-ND5)	NK cell activated_CIBERSORT-ABS	-0.100533	0.196118	LAML
(MT-ATP8 + MT-CO1 + MT-CYB + MT-ND1 + MT-ND2 + MT-ND4 + MT-ND4L + MT-ND5)	Monocyte_CIBERSORT-ABS	-0.246689	0.00130991	LAML	**
(MT-ATP8 + MT-CO1 + MT-CYB + MT-ND1 + MT-ND2 + MT-ND4 + MT-ND4L + MT-ND5)	Macrophage M0_CIBERSORT-ABS	0.040533	0.603007	LAML
(MT-ATP8 + MT-CO1 + MT-CYB + MT-ND1 + MT-ND2 + MT-ND4 + MT-ND4L + MT-ND5)	Macrophage M1_CIBERSORT-ABS	-0.0222103	0.775721	LAML
(MT-ATP8 + MT-CO1 + MT-CYB + MT-ND1 + MT-ND2 + MT-ND4 + MT-ND4L + MT-ND5)	Macrophage M2_CIBERSORT-ABS	-0.134389	0.0833621	LAML
(MT-ATP8 + MT-CO1 + MT-CYB + MT-ND1 + MT-ND2 + MT-ND4 + MT-ND4L + MT-ND5)	Myeloid dendritic cell resting_CIBERSORT-ABS	-0.0572699	0.462258	LAML
(MT-ATP8 + MT-CO1 + MT-CYB + MT-ND1 + MT-ND2 + MT-ND4 + MT-ND4L + MT-ND5)	Myeloid dendritic cell activated_CIBERSORT-ABS	-0.0567502	0.466336	LAML
(MT-ATP8 + MT-CO1 + MT-CYB + MT-ND1 + MT-ND2 + MT-ND4 + MT-ND4L + MT-ND5)	Mast cell activated_CIBERSORT-ABS	0.0624218	0.422906	LAML
(MT-ATP8 + MT-CO1 + MT-CYB + MT-ND1 + MT-ND2 + MT-ND4 + MT-ND4L + MT-ND5)	Mast cell resting_CIBERSORT-ABS	0.0442228	0.570395	LAML
(MT-ATP8 + MT-CO1 + MT-CYB + MT-ND1 + MT-ND2 + MT-ND4 + MT-ND4L + MT-ND5)	Eosinophil_CIBERSORT-ABS	-0.0665011	0.393174	LAML
(MT-ATP8 + MT-CO1 + MT-CYB + MT-ND1 + MT-ND2 + MT-ND4 + MT-ND4L + MT-ND5)	Neutrophil_CIBERSORT-ABS	-0.0034872	0.964326	LAML
(MT-ATP8 + MT-CO1 + MT-CYB + MT-ND1 + MT-ND2 + MT-ND4 + MT-ND4L + MT-ND5)	B cell_QUANTISEQ	-0.00554486	0.943304	LAML
(MT-ATP8 + MT-CO1 + MT-CYB + MT-ND1 + MT-ND2 + MT-ND4 + MT-ND4L + MT-ND5)	Macrophage M1_QUANTISEQ	-0.0755013	0.332172	LAML
(MT-ATP8 + MT-CO1 + MT-CYB + MT-ND1 + MT-ND2 + MT-ND4 + MT-ND4L + MT-ND5)	Macrophage M2_QUANTISEQ	-0.0674545	0.386411	LAML
(MT-ATP8 + MT-CO1 + MT-CYB + MT-ND1 + MT-ND2 + MT-ND4 + MT-ND4L + MT-ND5)	Monocyte_QUANTISEQ	-0.0177593	0.819806	LAML
(MT-ATP8 + MT-CO1 + MT-CYB + MT-ND1 + MT-ND2 + MT-ND4 + MT-ND4L + MT-ND5)	Neutrophil_QUANTISEQ	-0.0885607	0.25508	LAML
(MT-ATP8 + MT-CO1 + MT-CYB + MT-ND1 + MT-ND2 + MT-ND4 + MT-ND4L + MT-ND5)	NK cell_QUANTISEQ	0.0512796	0.510452	LAML
(MT-ATP8 + MT-CO1 + MT-CYB + MT-ND1 + MT-ND2 + MT-ND4 + MT-ND4L + MT-ND5)	T cell CD4+ (non-regulatory)_QUANTISEQ	0.0209152	0.788482	LAML
(MT-ATP8 + MT-CO1 + MT-CYB + MT-ND1 + MT-ND2 + MT-ND4 + MT-ND4L + MT-ND5)	T cell CD8+_QUANTISEQ	-0.0898847	0.248016	LAML
(MT-ATP8 + MT-CO1 + MT-CYB + MT-ND1 + MT-ND2 + MT-ND4 + MT-ND4L + MT-ND5)	T cell regulatory (Tregs)_QUANTISEQ	0.0959168	0.217556	LAML
(MT-ATP8 + MT-CO1 + MT-CYB + MT-ND1 + MT-ND2 + MT-ND4 + MT-ND4L + MT-ND5)	Myeloid dendritic cell_QUANTISEQ	-0.0895007	0.25005	LAML
(MT-ATP8 + MT-CO1 + MT-CYB + MT-ND1 + MT-ND2 + MT-ND4 + MT-ND4L + MT-ND5)	uncharacterized cell_QUANTISEQ	0.14426	0.0628877	LAML
(MT-ATP8 + MT-CO1 + MT-CYB + MT-ND1 + MT-ND2 + MT-ND4 + MT-ND4L + MT-ND5)	T cell_MCPCOUNTER	-0.161666	0.0368656	LAML	*
(MT-ATP8 + MT-CO1 + MT-CYB + MT-ND1 + MT-ND2 + MT-ND4 + MT-ND4L + MT-ND5)	T cell CD8+_MCPCOUNTER	-0.155798	0.0443753	LAML	*
(MT-ATP8 + MT-CO1 + MT-CYB + MT-ND1 + MT-ND2 + MT-ND4 + MT-ND4L + MT-ND5)	cytotoxicity score_MCPCOUNTER	-0.182349	0.0183452	LAML	*
(MT-ATP8 + MT-CO1 + MT-CYB + MT-ND1 + MT-ND2 + MT-ND4 + MT-ND4L + MT-ND5)	NK cell_MCPCOUNTER	-0.196429	0.0109532	LAML	*
(MT-ATP8 + MT-CO1 + MT-CYB + MT-ND1 + MT-ND2 + MT-ND4 + MT-ND4L + MT-ND5)	B cell_MCPCOUNTER	-0.19449	0.0117828	LAML	*
(MT-ATP8 + MT-CO1 + MT-CYB + MT-ND1 + MT-ND2 + MT-ND4 + MT-ND4L + MT-ND5)	Monocyte_MCPCOUNTER	-0.277508	0.000282505	LAML	***
(MT-ATP8 + MT-CO1 + MT-CYB + MT-ND1 + MT-ND2 + MT-ND4 + MT-ND4L + MT-ND5)	Macrophage/Monocyte_MCPCOUNTER	-0.277508	0.000282505	LAML	***
(MT-ATP8 + MT-CO1 + MT-CYB + MT-ND1 + MT-ND2 + MT-ND4 + MT-ND4L + MT-ND5)	Myeloid dendritic cell_MCPCOUNTER	-0.153716	0.0473299	LAML	*
(MT-ATP8 + MT-CO1 + MT-CYB + MT-ND1 + MT-ND2 + MT-ND4 + MT-ND4L + MT-ND5)	Neutrophil_MCPCOUNTER	-0.156222	0.043793	LAML	*
(MT-ATP8 + MT-CO1 + MT-CYB + MT-ND1 + MT-ND2 + MT-ND4 + MT-ND4L + MT-ND5)	Endothelial cell_MCPCOUNTER	-0.123972	0.110444	LAML
(MT-ATP8 + MT-CO1 + MT-CYB + MT-ND1 + MT-ND2 + MT-ND4 + MT-ND4L + MT-ND5)	Cancer associated fibroblast_MCPCOUNTER	-0.291502	0.00013233	LAML	***
(MT-ATP8 + MT-CO1 + MT-CYB + MT-ND1 + MT-ND2 + MT-ND4 + MT-ND4L + MT-ND5)	Myeloid dendritic cell activated_XCELL	-0.158303	0.0410268	LAML	*
(MT-ATP8 + MT-CO1 + MT-CYB + MT-ND1 + MT-ND2 + MT-ND4 + MT-ND4L + MT-ND5)	B cell_XCELL	-0.0507701	0.514667	LAML
(MT-ATP8 + MT-CO1 + MT-CYB + MT-ND1 + MT-ND2 + MT-ND4 + MT-ND4L + MT-ND5)	T cell CD4+ memory_XCELL	0.113401	0.144518	LAML
(MT-ATP8 + MT-CO1 + MT-CYB + MT-ND1 + MT-ND2 + MT-ND4 + MT-ND4L + MT-ND5)	T cell CD4+ naive_XCELL	-0.0169682	0.827705	LAML
(MT-ATP8 + MT-CO1 + MT-CYB + MT-ND1 + MT-ND2 + MT-ND4 + MT-ND4L + MT-ND5)	T cell CD4+ (non-regulatory)_XCELL	0.116052	0.135304	LAML
(MT-ATP8 + MT-CO1 + MT-CYB + MT-ND1 + MT-ND2 + MT-ND4 + MT-ND4L + MT-ND5)	T cell CD4+ central memory_XCELL	0.00117797	0.987946	LAML
(MT-ATP8 + MT-CO1 + MT-CYB + MT-ND1 + MT-ND2 + MT-ND4 + MT-ND4L + MT-ND5)	T cell CD4+ effector memory_XCELL	0.0133126	0.864419	LAML
(MT-ATP8 + MT-CO1 + MT-CYB + MT-ND1 + MT-ND2 + MT-ND4 + MT-ND4L + MT-ND5)	T cell CD8+ naive_XCELL	0.00878243	0.910313	LAML
(MT-ATP8 + MT-CO1 + MT-CYB + MT-ND1 + MT-ND2 + MT-ND4 + MT-ND4L + MT-ND5)	T cell CD8+_XCELL	0.055287	0.477926	LAML
(MT-ATP8 + MT-CO1 + MT-CYB + MT-ND1 + MT-ND2 + MT-ND4 + MT-ND4L + MT-ND5)	T cell CD8+ central memory_XCELL	0.152614	0.0489599	LAML	*
(MT-ATP8 + MT-CO1 + MT-CYB + MT-ND1 + MT-ND2 + MT-ND4 + MT-ND4L + MT-ND5)	T cell CD8+ effector memory_XCELL	-0.117189	0.131491	LAML
(MT-ATP8 + MT-CO1 + MT-CYB + MT-ND1 + MT-ND2 + MT-ND4 + MT-ND4L + MT-ND5)	Class-switched memory B cell_XCELL	0.00949293	0.903091	LAML
(MT-ATP8 + MT-CO1 + MT-CYB + MT-ND1 + MT-ND2 + MT-ND4 + MT-ND4L + MT-ND5)	Common lymphoid progenitor_XCELL	0.125697	0.105536	LAML
(MT-ATP8 + MT-CO1 + MT-CYB + MT-ND1 + MT-ND2 + MT-ND4 + MT-ND4L + MT-ND5)	Common myeloid progenitor_XCELL	0.147927	0.0564188	LAML
(MT-ATP8 + MT-CO1 + MT-CYB + MT-ND1 + MT-ND2 + MT-ND4 + MT-ND4L + MT-ND5)	Myeloid dendritic cell_XCELL	-0.0621894	0.424638	LAML
(MT-ATP8 + MT-CO1 + MT-CYB + MT-ND1 + MT-ND2 + MT-ND4 + MT-ND4L + MT-ND5)	Endothelial cell_XCELL	-0.0217014	0.780728	LAML
(MT-ATP8 + MT-CO1 + MT-CYB + MT-ND1 + MT-ND2 + MT-ND4 + MT-ND4L + MT-ND5)	Eosinophil_XCELL	0.0486133	0.532711	LAML
(MT-ATP8 + MT-CO1 + MT-CYB + MT-ND1 + MT-ND2 + MT-ND4 + MT-ND4L + MT-ND5)	Cancer associated fibroblast_XCELL	0.133668	0.0850455	LAML
(MT-ATP8 + MT-CO1 + MT-CYB + MT-ND1 + MT-ND2 + MT-ND4 + MT-ND4L + MT-ND5)	Granulocyte-monocyte progenitor_XCELL	0.123028	0.113205	LAML
(MT-ATP8 + MT-CO1 + MT-CYB + MT-ND1 + MT-ND2 + MT-ND4 + MT-ND4L + MT-ND5)	Hematopoietic stem cell_XCELL	-0.00218508	0.977642	LAML
(MT-ATP8 + MT-CO1 + MT-CYB + MT-ND1 + MT-ND2 + MT-ND4 + MT-ND4L + MT-ND5)	Macrophage_XCELL	-0.173324	0.0250915	LAML	*
(MT-ATP8 + MT-CO1 + MT-CYB + MT-ND1 + MT-ND2 + MT-ND4 + MT-ND4L + MT-ND5)	Macrophage M1_XCELL	-0.151844	0.050125	LAML
(MT-ATP8 + MT-CO1 + MT-CYB + MT-ND1 + MT-ND2 + MT-ND4 + MT-ND4L + MT-ND5)	Macrophage M2_XCELL	-0.0749196	0.335921	LAML
(MT-ATP8 + MT-CO1 + MT-CYB + MT-ND1 + MT-ND2 + MT-ND4 + MT-ND4L + MT-ND5)	Mast cell_XCELL	0.0779549	0.316654	LAML
(MT-ATP8 + MT-CO1 + MT-CYB + MT-ND1 + MT-ND2 + MT-ND4 + MT-ND4L + MT-ND5)	B cell memory_XCELL	-0.170225	0.0278536	LAML	*
(MT-ATP8 + MT-CO1 + MT-CYB + MT-ND1 + MT-ND2 + MT-ND4 + MT-ND4L + MT-ND5)	Monocyte_XCELL	-0.178676	0.0208727	LAML	*
(MT-ATP8 + MT-CO1 + MT-CYB + MT-ND1 + MT-ND2 + MT-ND4 + MT-ND4L + MT-ND5)	B cell naive_XCELL	-0.0483809	0.534674	LAML
(MT-ATP8 + MT-CO1 + MT-CYB + MT-ND1 + MT-ND2 + MT-ND4 + MT-ND4L + MT-ND5)	Neutrophil_XCELL	0.040506	0.603249	LAML
(MT-ATP8 + MT-CO1 + MT-CYB + MT-ND1 + MT-ND2 + MT-ND4 + MT-ND4L + MT-ND5)	NK cell_XCELL	0.0154046	0.843367	LAML
(MT-ATP8 + MT-CO1 + MT-CYB + MT-ND1 + MT-ND2 + MT-ND4 + MT-ND4L + MT-ND5)	T cell NK_XCELL	-0.202587	0.00864895	LAML	**
(MT-ATP8 + MT-CO1 + MT-CYB + MT-ND1 + MT-ND2 + MT-ND4 + MT-ND4L + MT-ND5)	Plasmacytoid dendritic cell_XCELL	-0.166523	0.0314894	LAML	*
(MT-ATP8 + MT-CO1 + MT-CYB + MT-ND1 + MT-ND2 + MT-ND4 + MT-ND4L + MT-ND5)	B cell plasma_XCELL	0.160004	0.0388755	LAML	*
(MT-ATP8 + MT-CO1 + MT-CYB + MT-ND1 + MT-ND2 + MT-ND4 + MT-ND4L + MT-ND5)	T cell gamma delta_XCELL	-0.0617992	0.427556	LAML
(MT-ATP8 + MT-CO1 + MT-CYB + MT-ND1 + MT-ND2 + MT-ND4 + MT-ND4L + MT-ND5)	T cell CD4+ Th1_XCELL	-0.123158	0.112821	LAML
(MT-ATP8 + MT-CO1 + MT-CYB + MT-ND1 + MT-ND2 + MT-ND4 + MT-ND4L + MT-ND5)	T cell CD4+ Th2_XCELL	0.365831	1.16402e-06	LAML	***
(MT-ATP8 + MT-CO1 + MT-CYB + MT-ND1 + MT-ND2 + MT-ND4 + MT-ND4L + MT-ND5)	T cell regulatory (Tregs)_XCELL	0.0778461	0.317332	LAML
(MT-ATP8 + MT-CO1 + MT-CYB + MT-ND1 + MT-ND2 + MT-ND4 + MT-ND4L + MT-ND5)	immune score_XCELL	-0.184171	0.0171933	LAML	*
(MT-ATP8 + MT-CO1 + MT-CYB + MT-ND1 + MT-ND2 + MT-ND4 + MT-ND4L + MT-ND5)	stroma score_XCELL	0.00899126	0.90819	LAML
(MT-ATP8 + MT-CO1 + MT-CYB + MT-ND1 + MT-ND2 + MT-ND4 + MT-ND4L + MT-ND5)	microenvironment score_XCELL	-0.196129	0.0110782	LAML	*
(MT-ATP8 + MT-CO1 + MT-CYB + MT-ND1 + MT-ND2 + MT-ND4 + MT-ND4L + MT-ND5)	B cell_EPIC	-0.219254	0.0044158	LAML	**
(MT-ATP8 + MT-CO1 + MT-CYB + MT-ND1 + MT-ND2 + MT-ND4 + MT-ND4L + MT-ND5)	Cancer associated fibroblast_EPIC	0.0453663	0.56046	LAML
(MT-ATP8 + MT-CO1 + MT-CYB + MT-ND1 + MT-ND2 + MT-ND4 + MT-ND4L + MT-ND5)	T cell CD4+_EPIC	-0.0864309	0.26673	LAML
(MT-ATP8 + MT-CO1 + MT-CYB + MT-ND1 + MT-ND2 + MT-ND4 + MT-ND4L + MT-ND5)	T cell CD8+_EPIC	-0.0329161	0.672814	LAML
(MT-ATP8 + MT-CO1 + MT-CYB + MT-ND1 + MT-ND2 + MT-ND4 + MT-ND4L + MT-ND5)	Endothelial cell_EPIC	-0.0117171	0.880539	LAML
(MT-ATP8 + MT-CO1 + MT-CYB + MT-ND1 + MT-ND2 + MT-ND4 + MT-ND4L + MT-ND5)	Macrophage_EPIC	-0.262705	0.00060392	LAML	***
(MT-ATP8 + MT-CO1 + MT-CYB + MT-ND1 + MT-ND2 + MT-ND4 + MT-ND4L + MT-ND5)	NK cell_EPIC	-0.0649974	0.403985	LAML
(MT-ATP8 + MT-CO1 + MT-CYB + MT-ND1 + MT-ND2 + MT-ND4 + MT-ND4L + MT-ND5)	uncharacterized cell_EPIC	0.234727	0.00226311	LAML	**
(MT-ATP8 + MT-CO1 + MT-CYB + MT-ND1 + MT-ND2 + MT-ND4 + MT-ND4L + MT-ND5)	B cell_TIMER	-0.165869	0.000138613	LGG	***
(MT-ATP8 + MT-CO1 + MT-CYB + MT-ND1 + MT-ND2 + MT-ND4 + MT-ND4L + MT-ND5)	T cell CD4+_TIMER	-0.271221	2.85706e-10	LGG	***
(MT-ATP8 + MT-CO1 + MT-CYB + MT-ND1 + MT-ND2 + MT-ND4 + MT-ND4L + MT-ND5)	T cell CD8+_TIMER	-0.0207648	0.63565	LGG
(MT-ATP8 + MT-CO1 + MT-CYB + MT-ND1 + MT-ND2 + MT-ND4 + MT-ND4L + MT-ND5)	Neutrophil_TIMER	-0.309744	4.30576e-13	LGG	***
(MT-ATP8 + MT-CO1 + MT-CYB + MT-ND1 + MT-ND2 + MT-ND4 + MT-ND4L + MT-ND5)	Macrophage_TIMER	-0.224685	2.0737e-07	LGG	***
(MT-ATP8 + MT-CO1 + MT-CYB + MT-ND1 + MT-ND2 + MT-ND4 + MT-ND4L + MT-ND5)	Myeloid dendritic cell_TIMER	-0.33746	2.14148e-15	LGG	***
(MT-ATP8 + MT-CO1 + MT-CYB + MT-ND1 + MT-ND2 + MT-ND4 + MT-ND4L + MT-ND5)	B cell naive_CIBERSORT	0.184052	2.28271e-05	LGG	***
(MT-ATP8 + MT-CO1 + MT-CYB + MT-ND1 + MT-ND2 + MT-ND4 + MT-ND4L + MT-ND5)	B cell memory_CIBERSORT	-0.116964	0.00741343	LGG	**
(MT-ATP8 + MT-CO1 + MT-CYB + MT-ND1 + MT-ND2 + MT-ND4 + MT-ND4L + MT-ND5)	B cell plasma_CIBERSORT	0.367612	3.52642e-18	LGG	***
(MT-ATP8 + MT-CO1 + MT-CYB + MT-ND1 + MT-ND2 + MT-ND4 + MT-ND4L + MT-ND5)	T cell CD8+_CIBERSORT	-0.0822996	0.0599972	LGG
(MT-ATP8 + MT-CO1 + MT-CYB + MT-ND1 + MT-ND2 + MT-ND4 + MT-ND4L + MT-ND5)	T cell CD4+ naive_CIBERSORT	0.130484	0.00279238	LGG	**
(MT-ATP8 + MT-CO1 + MT-CYB + MT-ND1 + MT-ND2 + MT-ND4 + MT-ND4L + MT-ND5)	T cell CD4+ memory resting_CIBERSORT	-0.227423	1.45961e-07	LGG	***
(MT-ATP8 + MT-CO1 + MT-CYB + MT-ND1 + MT-ND2 + MT-ND4 + MT-ND4L + MT-ND5)	T cell CD4+ memory activated_CIBERSORT	0.00704087	0.87238	LGG
(MT-ATP8 + MT-CO1 + MT-CYB + MT-ND1 + MT-ND2 + MT-ND4 + MT-ND4L + MT-ND5)	T cell follicular helper_CIBERSORT	0.0738974	0.0913651	LGG
(MT-ATP8 + MT-CO1 + MT-CYB + MT-ND1 + MT-ND2 + MT-ND4 + MT-ND4L + MT-ND5)	T cell regulatory (Tregs)_CIBERSORT	-0.227888	1.37447e-07	LGG	***
(MT-ATP8 + MT-CO1 + MT-CYB + MT-ND1 + MT-ND2 + MT-ND4 + MT-ND4L + MT-ND5)	T cell gamma delta_CIBERSORT	0.0565029	0.197011	LGG
(MT-ATP8 + MT-CO1 + MT-CYB + MT-ND1 + MT-ND2 + MT-ND4 + MT-ND4L + MT-ND5)	NK cell resting_CIBERSORT	-0.120304	0.00587486	LGG	**
(MT-ATP8 + MT-CO1 + MT-CYB + MT-ND1 + MT-ND2 + MT-ND4 + MT-ND4L + MT-ND5)	NK cell activated_CIBERSORT	0.0619157	0.157382	LGG
(MT-ATP8 + MT-CO1 + MT-CYB + MT-ND1 + MT-ND2 + MT-ND4 + MT-ND4L + MT-ND5)	Monocyte_CIBERSORT	0.0865841	0.047806	LGG	*
(MT-ATP8 + MT-CO1 + MT-CYB + MT-ND1 + MT-ND2 + MT-ND4 + MT-ND4L + MT-ND5)	Macrophage M0_CIBERSORT	-0.109437	0.0122703	LGG	*
(MT-ATP8 + MT-CO1 + MT-CYB + MT-ND1 + MT-ND2 + MT-ND4 + MT-ND4L + MT-ND5)	Macrophage M1_CIBERSORT	-0.0795381	0.0691407	LGG
(MT-ATP8 + MT-CO1 + MT-CYB + MT-ND1 + MT-ND2 + MT-ND4 + MT-ND4L + MT-ND5)	Macrophage M2_CIBERSORT	-0.284326	3.4976e-11	LGG	***
(MT-ATP8 + MT-CO1 + MT-CYB + MT-ND1 + MT-ND2 + MT-ND4 + MT-ND4L + MT-ND5)	Myeloid dendritic cell resting_CIBERSORT	-0.14621	0.000797235	LGG	***
(MT-ATP8 + MT-CO1 + MT-CYB + MT-ND1 + MT-ND2 + MT-ND4 + MT-ND4L + MT-ND5)	Myeloid dendritic cell activated_CIBERSORT	-0.124324	0.00440728	LGG	**
(MT-ATP8 + MT-CO1 + MT-CYB + MT-ND1 + MT-ND2 + MT-ND4 + MT-ND4L + MT-ND5)	Mast cell activated_CIBERSORT	-0.129738	0.00295413	LGG	**
(MT-ATP8 + MT-CO1 + MT-CYB + MT-ND1 + MT-ND2 + MT-ND4 + MT-ND4L + MT-ND5)	Mast cell resting_CIBERSORT	0.121776	0.00529295	LGG	**
(MT-ATP8 + MT-CO1 + MT-CYB + MT-ND1 + MT-ND2 + MT-ND4 + MT-ND4L + MT-ND5)	Eosinophil_CIBERSORT	-0.0178218	0.684281	LGG
(MT-ATP8 + MT-CO1 + MT-CYB + MT-ND1 + MT-ND2 + MT-ND4 + MT-ND4L + MT-ND5)	Neutrophil_CIBERSORT	-0.113565	0.0093406	LGG	**
(MT-ATP8 + MT-CO1 + MT-CYB + MT-ND1 + MT-ND2 + MT-ND4 + MT-ND4L + MT-ND5)	B cell naive_CIBERSORT-ABS	0.122891	0.00488748	LGG	**
(MT-ATP8 + MT-CO1 + MT-CYB + MT-ND1 + MT-ND2 + MT-ND4 + MT-ND4L + MT-ND5)	B cell memory_CIBERSORT-ABS	-0.124458	0.00436465	LGG	**
(MT-ATP8 + MT-CO1 + MT-CYB + MT-ND1 + MT-ND2 + MT-ND4 + MT-ND4L + MT-ND5)	B cell plasma_CIBERSORT-ABS	0.303237	1.38342e-12	LGG	***
(MT-ATP8 + MT-CO1 + MT-CYB + MT-ND1 + MT-ND2 + MT-ND4 + MT-ND4L + MT-ND5)	T cell CD8+_CIBERSORT-ABS	-0.128846	0.00315869	LGG	**
(MT-ATP8 + MT-CO1 + MT-CYB + MT-ND1 + MT-ND2 + MT-ND4 + MT-ND4L + MT-ND5)	T cell CD4+ naive_CIBERSORT-ABS	0.134179	0.00210405	LGG	**
(MT-ATP8 + MT-CO1 + MT-CYB + MT-ND1 + MT-ND2 + MT-ND4 + MT-ND4L + MT-ND5)	T cell CD4+ memory resting_CIBERSORT-ABS	-0.286371	2.49481e-11	LGG	***
(MT-ATP8 + MT-CO1 + MT-CYB + MT-ND1 + MT-ND2 + MT-ND4 + MT-ND4L + MT-ND5)	T cell CD4+ memory activated_CIBERSORT-ABS	0.0065815	0.880642	LGG
(MT-ATP8 + MT-CO1 + MT-CYB + MT-ND1 + MT-ND2 + MT-ND4 + MT-ND4L + MT-ND5)	T cell follicular helper_CIBERSORT-ABS	-0.0204595	0.640628	LGG
(MT-ATP8 + MT-CO1 + MT-CYB + MT-ND1 + MT-ND2 + MT-ND4 + MT-ND4L + MT-ND5)	T cell regulatory (Tregs)_CIBERSORT-ABS	-0.239875	2.7935e-08	LGG	***
(MT-ATP8 + MT-CO1 + MT-CYB + MT-ND1 + MT-ND2 + MT-ND4 + MT-ND4L + MT-ND5)	T cell gamma delta_CIBERSORT-ABS	0.0565497	0.19664	LGG
(MT-ATP8 + MT-CO1 + MT-CYB + MT-ND1 + MT-ND2 + MT-ND4 + MT-ND4L + MT-ND5)	NK cell resting_CIBERSORT-ABS	-0.136108	0.00180991	LGG	**
(MT-ATP8 + MT-CO1 + MT-CYB + MT-ND1 + MT-ND2 + MT-ND4 + MT-ND4L + MT-ND5)	NK cell activated_CIBERSORT-ABS	-0.0622405	0.155212	LGG
(MT-ATP8 + MT-CO1 + MT-CYB + MT-ND1 + MT-ND2 + MT-ND4 + MT-ND4L + MT-ND5)	Monocyte_CIBERSORT-ABS	-0.0620259	0.156643	LGG
(MT-ATP8 + MT-CO1 + MT-CYB + MT-ND1 + MT-ND2 + MT-ND4 + MT-ND4L + MT-ND5)	Macrophage M0_CIBERSORT-ABS	-0.109434	0.0122729	LGG	*
(MT-ATP8 + MT-CO1 + MT-CYB + MT-ND1 + MT-ND2 + MT-ND4 + MT-ND4L + MT-ND5)	Macrophage M1_CIBERSORT-ABS	-0.115115	0.00841264	LGG	**
(MT-ATP8 + MT-CO1 + MT-CYB + MT-ND1 + MT-ND2 + MT-ND4 + MT-ND4L + MT-ND5)	Macrophage M2_CIBERSORT-ABS	-0.34713	2.95466e-16	LGG	***
(MT-ATP8 + MT-CO1 + MT-CYB + MT-ND1 + MT-ND2 + MT-ND4 + MT-ND4L + MT-ND5)	Myeloid dendritic cell resting_CIBERSORT-ABS	-0.147485	0.000716145	LGG	***
(MT-ATP8 + MT-CO1 + MT-CYB + MT-ND1 + MT-ND2 + MT-ND4 + MT-ND4L + MT-ND5)	Myeloid dendritic cell activated_CIBERSORT-ABS	-0.124157	0.00446105	LGG	**
(MT-ATP8 + MT-CO1 + MT-CYB + MT-ND1 + MT-ND2 + MT-ND4 + MT-ND4L + MT-ND5)	Mast cell activated_CIBERSORT-ABS	-0.144796	0.000897077	LGG	***
(MT-ATP8 + MT-CO1 + MT-CYB + MT-ND1 + MT-ND2 + MT-ND4 + MT-ND4L + MT-ND5)	Mast cell resting_CIBERSORT-ABS	0.0784081	0.0731971	LGG
(MT-ATP8 + MT-CO1 + MT-CYB + MT-ND1 + MT-ND2 + MT-ND4 + MT-ND4L + MT-ND5)	Eosinophil_CIBERSORT-ABS	-0.0288028	0.511016	LGG
(MT-ATP8 + MT-CO1 + MT-CYB + MT-ND1 + MT-ND2 + MT-ND4 + MT-ND4L + MT-ND5)	Neutrophil_CIBERSORT-ABS	-0.139492	0.00138339	LGG	**
(MT-ATP8 + MT-CO1 + MT-CYB + MT-ND1 + MT-ND2 + MT-ND4 + MT-ND4L + MT-ND5)	B cell_QUANTISEQ	0.176206	5.08285e-05	LGG	***
(MT-ATP8 + MT-CO1 + MT-CYB + MT-ND1 + MT-ND2 + MT-ND4 + MT-ND4L + MT-ND5)	Macrophage M1_QUANTISEQ	-0.284511	3.39245e-11	LGG	***
(MT-ATP8 + MT-CO1 + MT-CYB + MT-ND1 + MT-ND2 + MT-ND4 + MT-ND4L + MT-ND5)	Macrophage M2_QUANTISEQ	-0.348659	2.14627e-16	LGG	***
(MT-ATP8 + MT-CO1 + MT-CYB + MT-ND1 + MT-ND2 + MT-ND4 + MT-ND4L + MT-ND5)	Monocyte_QUANTISEQ	0.360283	1.78468e-17	LGG	***
(MT-ATP8 + MT-CO1 + MT-CYB + MT-ND1 + MT-ND2 + MT-ND4 + MT-ND4L + MT-ND5)	Neutrophil_QUANTISEQ	NA	NA	LGG	NA
(MT-ATP8 + MT-CO1 + MT-CYB + MT-ND1 + MT-ND2 + MT-ND4 + MT-ND4L + MT-ND5)	NK cell_QUANTISEQ	0.395489	4.99878e-21	LGG	***
(MT-ATP8 + MT-CO1 + MT-CYB + MT-ND1 + MT-ND2 + MT-ND4 + MT-ND4L + MT-ND5)	T cell CD4+ (non-regulatory)_QUANTISEQ	-0.254539	3.5327e-09	LGG	***
(MT-ATP8 + MT-CO1 + MT-CYB + MT-ND1 + MT-ND2 + MT-ND4 + MT-ND4L + MT-ND5)	T cell CD8+_QUANTISEQ	-0.107208	0.0141685	LGG	*
(MT-ATP8 + MT-CO1 + MT-CYB + MT-ND1 + MT-ND2 + MT-ND4 + MT-ND4L + MT-ND5)	T cell regulatory (Tregs)_QUANTISEQ	-0.152793	0.000454047	LGG	***
(MT-ATP8 + MT-CO1 + MT-CYB + MT-ND1 + MT-ND2 + MT-ND4 + MT-ND4L + MT-ND5)	Myeloid dendritic cell_QUANTISEQ	-0.107114	0.0142537	LGG	*
(MT-ATP8 + MT-CO1 + MT-CYB + MT-ND1 + MT-ND2 + MT-ND4 + MT-ND4L + MT-ND5)	uncharacterized cell_QUANTISEQ	-0.175889	5.24577e-05	LGG	***
(MT-ATP8 + MT-CO1 + MT-CYB + MT-ND1 + MT-ND2 + MT-ND4 + MT-ND4L + MT-ND5)	T cell_MCPCOUNTER	0.226549	1.63353e-07	LGG	***
(MT-ATP8 + MT-CO1 + MT-CYB + MT-ND1 + MT-ND2 + MT-ND4 + MT-ND4L + MT-ND5)	T cell CD8+_MCPCOUNTER	0.100669	0.0213031	LGG	*
(MT-ATP8 + MT-CO1 + MT-CYB + MT-ND1 + MT-ND2 + MT-ND4 + MT-ND4L + MT-ND5)	cytotoxicity score_MCPCOUNTER	-0.124535	0.0043403	LGG	**
(MT-ATP8 + MT-CO1 + MT-CYB + MT-ND1 + MT-ND2 + MT-ND4 + MT-ND4L + MT-ND5)	NK cell_MCPCOUNTER	0.160571	0.000226641	LGG	***
(MT-ATP8 + MT-CO1 + MT-CYB + MT-ND1 + MT-ND2 + MT-ND4 + MT-ND4L + MT-ND5)	B cell_MCPCOUNTER	0.169976	9.36912e-05	LGG	***
(MT-ATP8 + MT-CO1 + MT-CYB + MT-ND1 + MT-ND2 + MT-ND4 + MT-ND4L + MT-ND5)	Monocyte_MCPCOUNTER	-0.162424	0.000191161	LGG	***
(MT-ATP8 + MT-CO1 + MT-CYB + MT-ND1 + MT-ND2 + MT-ND4 + MT-ND4L + MT-ND5)	Macrophage/Monocyte_MCPCOUNTER	-0.162424	0.000191161	LGG	***
(MT-ATP8 + MT-CO1 + MT-CYB + MT-ND1 + MT-ND2 + MT-ND4 + MT-ND4L + MT-ND5)	Myeloid dendritic cell_MCPCOUNTER	-0.173281	6.79109e-05	LGG	***
(MT-ATP8 + MT-CO1 + MT-CYB + MT-ND1 + MT-ND2 + MT-ND4 + MT-ND4L + MT-ND5)	Neutrophil_MCPCOUNTER	-0.0124594	0.776207	LGG
(MT-ATP8 + MT-CO1 + MT-CYB + MT-ND1 + MT-ND2 + MT-ND4 + MT-ND4L + MT-ND5)	Endothelial cell_MCPCOUNTER	-0.0459621	0.294106	LGG
(MT-ATP8 + MT-CO1 + MT-CYB + MT-ND1 + MT-ND2 + MT-ND4 + MT-ND4L + MT-ND5)	Cancer associated fibroblast_MCPCOUNTER	-0.240891	2.43094e-08	LGG	***
(MT-ATP8 + MT-CO1 + MT-CYB + MT-ND1 + MT-ND2 + MT-ND4 + MT-ND4L + MT-ND5)	Myeloid dendritic cell activated_XCELL	-0.364366	7.26883e-18	LGG	***
(MT-ATP8 + MT-CO1 + MT-CYB + MT-ND1 + MT-ND2 + MT-ND4 + MT-ND4L + MT-ND5)	B cell_XCELL	-0.0901233	0.0393688	LGG	*
(MT-ATP8 + MT-CO1 + MT-CYB + MT-ND1 + MT-ND2 + MT-ND4 + MT-ND4L + MT-ND5)	T cell CD4+ memory_XCELL	0.0108485	0.804513	LGG
(MT-ATP8 + MT-CO1 + MT-CYB + MT-ND1 + MT-ND2 + MT-ND4 + MT-ND4L + MT-ND5)	T cell CD4+ naive_XCELL	-0.0241582	0.581471	LGG
(MT-ATP8 + MT-CO1 + MT-CYB + MT-ND1 + MT-ND2 + MT-ND4 + MT-ND4L + MT-ND5)	T cell CD4+ (non-regulatory)_XCELL	0.00385495	0.929917	LGG
(MT-ATP8 + MT-CO1 + MT-CYB + MT-ND1 + MT-ND2 + MT-ND4 + MT-ND4L + MT-ND5)	T cell CD4+ central memory_XCELL	0.095068	0.0297162	LGG	*
(MT-ATP8 + MT-CO1 + MT-CYB + MT-ND1 + MT-ND2 + MT-ND4 + MT-ND4L + MT-ND5)	T cell CD4+ effector memory_XCELL	-0.0462566	0.291021	LGG
(MT-ATP8 + MT-CO1 + MT-CYB + MT-ND1 + MT-ND2 + MT-ND4 + MT-ND4L + MT-ND5)	T cell CD8+ naive_XCELL	0.0885008	0.0430658	LGG	*
(MT-ATP8 + MT-CO1 + MT-CYB + MT-ND1 + MT-ND2 + MT-ND4 + MT-ND4L + MT-ND5)	T cell CD8+_XCELL	0.0351165	0.422893	LGG
(MT-ATP8 + MT-CO1 + MT-CYB + MT-ND1 + MT-ND2 + MT-ND4 + MT-ND4L + MT-ND5)	T cell CD8+ central memory_XCELL	0.0165956	0.704951	LGG
(MT-ATP8 + MT-CO1 + MT-CYB + MT-ND1 + MT-ND2 + MT-ND4 + MT-ND4L + MT-ND5)	T cell CD8+ effector memory_XCELL	0.0425331	0.331643	LGG
(MT-ATP8 + MT-CO1 + MT-CYB + MT-ND1 + MT-ND2 + MT-ND4 + MT-ND4L + MT-ND5)	Class-switched memory B cell_XCELL	0.0987282	0.0239488	LGG	*
(MT-ATP8 + MT-CO1 + MT-CYB + MT-ND1 + MT-ND2 + MT-ND4 + MT-ND4L + MT-ND5)	Common lymphoid progenitor_XCELL	-0.178015	4.23881e-05	LGG	***
(MT-ATP8 + MT-CO1 + MT-CYB + MT-ND1 + MT-ND2 + MT-ND4 + MT-ND4L + MT-ND5)	Common myeloid progenitor_XCELL	-0.131551	0.00257511	LGG	**
(MT-ATP8 + MT-CO1 + MT-CYB + MT-ND1 + MT-ND2 + MT-ND4 + MT-ND4L + MT-ND5)	Myeloid dendritic cell_XCELL	-0.00925564	0.832757	LGG
(MT-ATP8 + MT-CO1 + MT-CYB + MT-ND1 + MT-ND2 + MT-ND4 + MT-ND4L + MT-ND5)	Endothelial cell_XCELL	-0.0598884	0.171453	LGG
(MT-ATP8 + MT-CO1 + MT-CYB + MT-ND1 + MT-ND2 + MT-ND4 + MT-ND4L + MT-ND5)	Eosinophil_XCELL	0.016495	0.706657	LGG
(MT-ATP8 + MT-CO1 + MT-CYB + MT-ND1 + MT-ND2 + MT-ND4 + MT-ND4L + MT-ND5)	Cancer associated fibroblast_XCELL	-0.227246	1.4933e-07	LGG	***
(MT-ATP8 + MT-CO1 + MT-CYB + MT-ND1 + MT-ND2 + MT-ND4 + MT-ND4L + MT-ND5)	Granulocyte-monocyte progenitor_XCELL	0.00291534	0.94697	LGG
(MT-ATP8 + MT-CO1 + MT-CYB + MT-ND1 + MT-ND2 + MT-ND4 + MT-ND4L + MT-ND5)	Hematopoietic stem cell_XCELL	0.211246	1.09045e-06	LGG	***
(MT-ATP8 + MT-CO1 + MT-CYB + MT-ND1 + MT-ND2 + MT-ND4 + MT-ND4L + MT-ND5)	Macrophage_XCELL	-0.294373	6.4777e-12	LGG	***
(MT-ATP8 + MT-CO1 + MT-CYB + MT-ND1 + MT-ND2 + MT-ND4 + MT-ND4L + MT-ND5)	Macrophage M1_XCELL	-0.376789	4.36287e-19	LGG	***
(MT-ATP8 + MT-CO1 + MT-CYB + MT-ND1 + MT-ND2 + MT-ND4 + MT-ND4L + MT-ND5)	Macrophage M2_XCELL	-0.121393	0.00543924	LGG	**
(MT-ATP8 + MT-CO1 + MT-CYB + MT-ND1 + MT-ND2 + MT-ND4 + MT-ND4L + MT-ND5)	Mast cell_XCELL	-0.189241	1.3194e-05	LGG	***
(MT-ATP8 + MT-CO1 + MT-CYB + MT-ND1 + MT-ND2 + MT-ND4 + MT-ND4L + MT-ND5)	B cell memory_XCELL	0.0373075	0.394521	LGG
(MT-ATP8 + MT-CO1 + MT-CYB + MT-ND1 + MT-ND2 + MT-ND4 + MT-ND4L + MT-ND5)	Monocyte_XCELL	-0.24615	1.17187e-08	LGG	***
(MT-ATP8 + MT-CO1 + MT-CYB + MT-ND1 + MT-ND2 + MT-ND4 + MT-ND4L + MT-ND5)	B cell naive_XCELL	-0.0165356	0.705969	LGG
(MT-ATP8 + MT-CO1 + MT-CYB + MT-ND1 + MT-ND2 + MT-ND4 + MT-ND4L + MT-ND5)	Neutrophil_XCELL	-0.0195854	0.654966	LGG
(MT-ATP8 + MT-CO1 + MT-CYB + MT-ND1 + MT-ND2 + MT-ND4 + MT-ND4L + MT-ND5)	NK cell_XCELL	0.0282766	0.518769	LGG
(MT-ATP8 + MT-CO1 + MT-CYB + MT-ND1 + MT-ND2 + MT-ND4 + MT-ND4L + MT-ND5)	T cell NK_XCELL	-0.00363053	0.933988	LGG
(MT-ATP8 + MT-CO1 + MT-CYB + MT-ND1 + MT-ND2 + MT-ND4 + MT-ND4L + MT-ND5)	Plasmacytoid dendritic cell_XCELL	-0.140574	0.00126791	LGG	**
(MT-ATP8 + MT-CO1 + MT-CYB + MT-ND1 + MT-ND2 + MT-ND4 + MT-ND4L + MT-ND5)	B cell plasma_XCELL	0.0400935	0.360149	LGG
(MT-ATP8 + MT-CO1 + MT-CYB + MT-ND1 + MT-ND2 + MT-ND4 + MT-ND4L + MT-ND5)	T cell gamma delta_XCELL	-0.0830921	0.0575661	LGG
(MT-ATP8 + MT-CO1 + MT-CYB + MT-ND1 + MT-ND2 + MT-ND4 + MT-ND4L + MT-ND5)	T cell CD4+ Th1_XCELL	-0.198849	4.59494e-06	LGG	***
(MT-ATP8 + MT-CO1 + MT-CYB + MT-ND1 + MT-ND2 + MT-ND4 + MT-ND4L + MT-ND5)	T cell CD4+ Th2_XCELL	-0.434899	1.52149e-25	LGG	***
(MT-ATP8 + MT-CO1 + MT-CYB + MT-ND1 + MT-ND2 + MT-ND4 + MT-ND4L + MT-ND5)	T cell regulatory (Tregs)_XCELL	0.212659	9.20319e-07	LGG	***
(MT-ATP8 + MT-CO1 + MT-CYB + MT-ND1 + MT-ND2 + MT-ND4 + MT-ND4L + MT-ND5)	immune score_XCELL	-0.300718	2.15691e-12	LGG	***
(MT-ATP8 + MT-CO1 + MT-CYB + MT-ND1 + MT-ND2 + MT-ND4 + MT-ND4L + MT-ND5)	stroma score_XCELL	-0.187321	1.61885e-05	LGG	***
(MT-ATP8 + MT-CO1 + MT-CYB + MT-ND1 + MT-ND2 + MT-ND4 + MT-ND4L + MT-ND5)	microenvironment score_XCELL	-0.307263	6.74239e-13	LGG	***
(MT-ATP8 + MT-CO1 + MT-CYB + MT-ND1 + MT-ND2 + MT-ND4 + MT-ND4L + MT-ND5)	B cell_EPIC	0.321376	4.96799e-14	LGG	***
(MT-ATP8 + MT-CO1 + MT-CYB + MT-ND1 + MT-ND2 + MT-ND4 + MT-ND4L + MT-ND5)	Cancer associated fibroblast_EPIC	-0.0663933	0.129418	LGG
(MT-ATP8 + MT-CO1 + MT-CYB + MT-ND1 + MT-ND2 + MT-ND4 + MT-ND4L + MT-ND5)	T cell CD4+_EPIC	0.330301	8.88198e-15	LGG	***
(MT-ATP8 + MT-CO1 + MT-CYB + MT-ND1 + MT-ND2 + MT-ND4 + MT-ND4L + MT-ND5)	T cell CD8+_EPIC	0.33018	9.094e-15	LGG	***
(MT-ATP8 + MT-CO1 + MT-CYB + MT-ND1 + MT-ND2 + MT-ND4 + MT-ND4L + MT-ND5)	Endothelial cell_EPIC	0.0704575	0.107518	LGG
(MT-ATP8 + MT-CO1 + MT-CYB + MT-ND1 + MT-ND2 + MT-ND4 + MT-ND4L + MT-ND5)	Macrophage_EPIC	-0.264527	8.00462e-10	LGG	***
(MT-ATP8 + MT-CO1 + MT-CYB + MT-ND1 + MT-ND2 + MT-ND4 + MT-ND4L + MT-ND5)	NK cell_EPIC	-0.201226	3.51123e-06	LGG	***
(MT-ATP8 + MT-CO1 + MT-CYB + MT-ND1 + MT-ND2 + MT-ND4 + MT-ND4L + MT-ND5)	uncharacterized cell_EPIC	-0.15536	0.000362279	LGG	***
(MT-ATP8 + MT-CO1 + MT-CYB + MT-ND1 + MT-ND2 + MT-ND4 + MT-ND4L + MT-ND5)	B cell_TIMER	-0.188665	0.00025762	LIHC	***
(MT-ATP8 + MT-CO1 + MT-CYB + MT-ND1 + MT-ND2 + MT-ND4 + MT-ND4L + MT-ND5)	T cell CD4+_TIMER	-0.114011	0.028109	LIHC	*
(MT-ATP8 + MT-CO1 + MT-CYB + MT-ND1 + MT-ND2 + MT-ND4 + MT-ND4L + MT-ND5)	T cell CD8+_TIMER	-0.0191378	0.713313	LIHC
(MT-ATP8 + MT-CO1 + MT-CYB + MT-ND1 + MT-ND2 + MT-ND4 + MT-ND4L + MT-ND5)	Neutrophil_TIMER	-0.0289195	0.578713	LIHC
(MT-ATP8 + MT-CO1 + MT-CYB + MT-ND1 + MT-ND2 + MT-ND4 + MT-ND4L + MT-ND5)	Macrophage_TIMER	-0.0300992	0.563314	LIHC
(MT-ATP8 + MT-CO1 + MT-CYB + MT-ND1 + MT-ND2 + MT-ND4 + MT-ND4L + MT-ND5)	Myeloid dendritic cell_TIMER	-0.169811	0.0010248	LIHC	**
(MT-ATP8 + MT-CO1 + MT-CYB + MT-ND1 + MT-ND2 + MT-ND4 + MT-ND4L + MT-ND5)	B cell naive_CIBERSORT	0.140126	0.00686646	LIHC	**
(MT-ATP8 + MT-CO1 + MT-CYB + MT-ND1 + MT-ND2 + MT-ND4 + MT-ND4L + MT-ND5)	B cell memory_CIBERSORT	-0.123985	0.016881	LIHC	*
(MT-ATP8 + MT-CO1 + MT-CYB + MT-ND1 + MT-ND2 + MT-ND4 + MT-ND4L + MT-ND5)	B cell plasma_CIBERSORT	-0.0726975	0.1623	LIHC
(MT-ATP8 + MT-CO1 + MT-CYB + MT-ND1 + MT-ND2 + MT-ND4 + MT-ND4L + MT-ND5)	T cell CD8+_CIBERSORT	-0.230934	6.99003e-06	LIHC	***
(MT-ATP8 + MT-CO1 + MT-CYB + MT-ND1 + MT-ND2 + MT-ND4 + MT-ND4L + MT-ND5)	T cell CD4+ naive_CIBERSORT	0.0782684	0.132381	LIHC
(MT-ATP8 + MT-CO1 + MT-CYB + MT-ND1 + MT-ND2 + MT-ND4 + MT-ND4L + MT-ND5)	T cell CD4+ memory resting_CIBERSORT	0.0369148	0.478404	LIHC
(MT-ATP8 + MT-CO1 + MT-CYB + MT-ND1 + MT-ND2 + MT-ND4 + MT-ND4L + MT-ND5)	T cell CD4+ memory activated_CIBERSORT	-0.0160761	0.757608	LIHC
(MT-ATP8 + MT-CO1 + MT-CYB + MT-ND1 + MT-ND2 + MT-ND4 + MT-ND4L + MT-ND5)	T cell follicular helper_CIBERSORT	-0.106556	0.0402342	LIHC	*
(MT-ATP8 + MT-CO1 + MT-CYB + MT-ND1 + MT-ND2 + MT-ND4 + MT-ND4L + MT-ND5)	T cell regulatory (Tregs)_CIBERSORT	-0.184051	0.000365798	LIHC	***
(MT-ATP8 + MT-CO1 + MT-CYB + MT-ND1 + MT-ND2 + MT-ND4 + MT-ND4L + MT-ND5)	T cell gamma delta_CIBERSORT	-0.0995455	0.0554068	LIHC
(MT-ATP8 + MT-CO1 + MT-CYB + MT-ND1 + MT-ND2 + MT-ND4 + MT-ND4L + MT-ND5)	NK cell resting_CIBERSORT	0.174702	0.000725725	LIHC	***
(MT-ATP8 + MT-CO1 + MT-CYB + MT-ND1 + MT-ND2 + MT-ND4 + MT-ND4L + MT-ND5)	NK cell activated_CIBERSORT	-0.115912	0.0255746	LIHC	*
(MT-ATP8 + MT-CO1 + MT-CYB + MT-ND1 + MT-ND2 + MT-ND4 + MT-ND4L + MT-ND5)	Monocyte_CIBERSORT	0.0607497	0.243109	LIHC
(MT-ATP8 + MT-CO1 + MT-CYB + MT-ND1 + MT-ND2 + MT-ND4 + MT-ND4L + MT-ND5)	Macrophage M0_CIBERSORT	-0.0496603	0.340141	LIHC
(MT-ATP8 + MT-CO1 + MT-CYB + MT-ND1 + MT-ND2 + MT-ND4 + MT-ND4L + MT-ND5)	Macrophage M1_CIBERSORT	0.00150551	0.976944	LIHC
(MT-ATP8 + MT-CO1 + MT-CYB + MT-ND1 + MT-ND2 + MT-ND4 + MT-ND4L + MT-ND5)	Macrophage M2_CIBERSORT	0.0490069	0.346541	LIHC
(MT-ATP8 + MT-CO1 + MT-CYB + MT-ND1 + MT-ND2 + MT-ND4 + MT-ND4L + MT-ND5)	Myeloid dendritic cell resting_CIBERSORT	-0.0560411	0.281645	LIHC
(MT-ATP8 + MT-CO1 + MT-CYB + MT-ND1 + MT-ND2 + MT-ND4 + MT-ND4L + MT-ND5)	Myeloid dendritic cell activated_CIBERSORT	0.137273	0.00810431	LIHC	**
(MT-ATP8 + MT-CO1 + MT-CYB + MT-ND1 + MT-ND2 + MT-ND4 + MT-ND4L + MT-ND5)	Mast cell activated_CIBERSORT	0.162847	0.00164897	LIHC	**
(MT-ATP8 + MT-CO1 + MT-CYB + MT-ND1 + MT-ND2 + MT-ND4 + MT-ND4L + MT-ND5)	Mast cell resting_CIBERSORT	-0.0249773	0.631549	LIHC
(MT-ATP8 + MT-CO1 + MT-CYB + MT-ND1 + MT-ND2 + MT-ND4 + MT-ND4L + MT-ND5)	Eosinophil_CIBERSORT	0.0117477	0.821574	LIHC
(MT-ATP8 + MT-CO1 + MT-CYB + MT-ND1 + MT-ND2 + MT-ND4 + MT-ND4L + MT-ND5)	Neutrophil_CIBERSORT	0.052778	0.310653	LIHC
(MT-ATP8 + MT-CO1 + MT-CYB + MT-ND1 + MT-ND2 + MT-ND4 + MT-ND4L + MT-ND5)	B cell naive_CIBERSORT-ABS	0.121043	0.0196922	LIHC	*
(MT-ATP8 + MT-CO1 + MT-CYB + MT-ND1 + MT-ND2 + MT-ND4 + MT-ND4L + MT-ND5)	B cell memory_CIBERSORT-ABS	-0.120797	0.0199443	LIHC	*
(MT-ATP8 + MT-CO1 + MT-CYB + MT-ND1 + MT-ND2 + MT-ND4 + MT-ND4L + MT-ND5)	B cell plasma_CIBERSORT-ABS	-0.0765448	0.141145	LIHC
(MT-ATP8 + MT-CO1 + MT-CYB + MT-ND1 + MT-ND2 + MT-ND4 + MT-ND4L + MT-ND5)	T cell CD8+_CIBERSORT-ABS	-0.173463	0.00079271	LIHC	***
(MT-ATP8 + MT-CO1 + MT-CYB + MT-ND1 + MT-ND2 + MT-ND4 + MT-ND4L + MT-ND5)	T cell CD4+ naive_CIBERSORT-ABS	0.0775773	0.135843	LIHC
(MT-ATP8 + MT-CO1 + MT-CYB + MT-ND1 + MT-ND2 + MT-ND4 + MT-ND4L + MT-ND5)	T cell CD4+ memory resting_CIBERSORT-ABS	0.0289674	0.578085	LIHC
(MT-ATP8 + MT-CO1 + MT-CYB + MT-ND1 + MT-ND2 + MT-ND4 + MT-ND4L + MT-ND5)	T cell CD4+ memory activated_CIBERSORT-ABS	-0.0193821	0.709817	LIHC
(MT-ATP8 + MT-CO1 + MT-CYB + MT-ND1 + MT-ND2 + MT-ND4 + MT-ND4L + MT-ND5)	T cell follicular helper_CIBERSORT-ABS	-0.137713	0.00790136	LIHC	**
(MT-ATP8 + MT-CO1 + MT-CYB + MT-ND1 + MT-ND2 + MT-ND4 + MT-ND4L + MT-ND5)	T cell regulatory (Tregs)_CIBERSORT-ABS	-0.197145	0.000132352	LIHC	***
(MT-ATP8 + MT-CO1 + MT-CYB + MT-ND1 + MT-ND2 + MT-ND4 + MT-ND4L + MT-ND5)	T cell gamma delta_CIBERSORT-ABS	-0.0960456	0.0646023	LIHC
(MT-ATP8 + MT-CO1 + MT-CYB + MT-ND1 + MT-ND2 + MT-ND4 + MT-ND4L + MT-ND5)	NK cell resting_CIBERSORT-ABS	0.170326	0.000988643	LIHC	***
(MT-ATP8 + MT-CO1 + MT-CYB + MT-ND1 + MT-ND2 + MT-ND4 + MT-ND4L + MT-ND5)	NK cell activated_CIBERSORT-ABS	-0.101479	0.0508109	LIHC
(MT-ATP8 + MT-CO1 + MT-CYB + MT-ND1 + MT-ND2 + MT-ND4 + MT-ND4L + MT-ND5)	Monocyte_CIBERSORT-ABS	0.0194555	0.708769	LIHC
(MT-ATP8 + MT-CO1 + MT-CYB + MT-ND1 + MT-ND2 + MT-ND4 + MT-ND4L + MT-ND5)	Macrophage M0_CIBERSORT-ABS	-0.0709027	0.172949	LIHC
(MT-ATP8 + MT-CO1 + MT-CYB + MT-ND1 + MT-ND2 + MT-ND4 + MT-ND4L + MT-ND5)	Macrophage M1_CIBERSORT-ABS	-0.0355806	0.494459	LIHC
(MT-ATP8 + MT-CO1 + MT-CYB + MT-ND1 + MT-ND2 + MT-ND4 + MT-ND4L + MT-ND5)	Macrophage M2_CIBERSORT-ABS	-0.00858328	0.869124	LIHC
(MT-ATP8 + MT-CO1 + MT-CYB + MT-ND1 + MT-ND2 + MT-ND4 + MT-ND4L + MT-ND5)	Myeloid dendritic cell resting_CIBERSORT-ABS	-0.0744239	0.15253	LIHC
(MT-ATP8 + MT-CO1 + MT-CYB + MT-ND1 + MT-ND2 + MT-ND4 + MT-ND4L + MT-ND5)	Myeloid dendritic cell activated_CIBERSORT-ABS	0.137425	0.00803395	LIHC	**
(MT-ATP8 + MT-CO1 + MT-CYB + MT-ND1 + MT-ND2 + MT-ND4 + MT-ND4L + MT-ND5)	Mast cell activated_CIBERSORT-ABS	0.125447	0.0156198	LIHC	*
(MT-ATP8 + MT-CO1 + MT-CYB + MT-ND1 + MT-ND2 + MT-ND4 + MT-ND4L + MT-ND5)	Mast cell resting_CIBERSORT-ABS	-0.0159873	0.758906	LIHC
(MT-ATP8 + MT-CO1 + MT-CYB + MT-ND1 + MT-ND2 + MT-ND4 + MT-ND4L + MT-ND5)	Eosinophil_CIBERSORT-ABS	0.0113232	0.827919	LIHC
(MT-ATP8 + MT-CO1 + MT-CYB + MT-ND1 + MT-ND2 + MT-ND4 + MT-ND4L + MT-ND5)	Neutrophil_CIBERSORT-ABS	0.0382199	0.462979	LIHC
(MT-ATP8 + MT-CO1 + MT-CYB + MT-ND1 + MT-ND2 + MT-ND4 + MT-ND4L + MT-ND5)	B cell_QUANTISEQ	0.00414575	0.936568	LIHC
(MT-ATP8 + MT-CO1 + MT-CYB + MT-ND1 + MT-ND2 + MT-ND4 + MT-ND4L + MT-ND5)	Macrophage M1_QUANTISEQ	-0.138718	0.00745456	LIHC	**
(MT-ATP8 + MT-CO1 + MT-CYB + MT-ND1 + MT-ND2 + MT-ND4 + MT-ND4L + MT-ND5)	Macrophage M2_QUANTISEQ	0.136174	0.00863235	LIHC	**
(MT-ATP8 + MT-CO1 + MT-CYB + MT-ND1 + MT-ND2 + MT-ND4 + MT-ND4L + MT-ND5)	Monocyte_QUANTISEQ	-0.0907393	0.0809036	LIHC
(MT-ATP8 + MT-CO1 + MT-CYB + MT-ND1 + MT-ND2 + MT-ND4 + MT-ND4L + MT-ND5)	Neutrophil_QUANTISEQ	0.266937	1.7967e-07	LIHC	***
(MT-ATP8 + MT-CO1 + MT-CYB + MT-ND1 + MT-ND2 + MT-ND4 + MT-ND4L + MT-ND5)	NK cell_QUANTISEQ	0.255112	6.36293e-07	LIHC	***
(MT-ATP8 + MT-CO1 + MT-CYB + MT-ND1 + MT-ND2 + MT-ND4 + MT-ND4L + MT-ND5)	T cell CD4+ (non-regulatory)_QUANTISEQ	-0.0963603	0.0637273	LIHC
(MT-ATP8 + MT-CO1 + MT-CYB + MT-ND1 + MT-ND2 + MT-ND4 + MT-ND4L + MT-ND5)	T cell CD8+_QUANTISEQ	-0.194632	0.000161705	LIHC	***
(MT-ATP8 + MT-CO1 + MT-CYB + MT-ND1 + MT-ND2 + MT-ND4 + MT-ND4L + MT-ND5)	T cell regulatory (Tregs)_QUANTISEQ	0.0347577	0.504502	LIHC
(MT-ATP8 + MT-CO1 + MT-CYB + MT-ND1 + MT-ND2 + MT-ND4 + MT-ND4L + MT-ND5)	Myeloid dendritic cell_QUANTISEQ	0.0848599	0.102691	LIHC
(MT-ATP8 + MT-CO1 + MT-CYB + MT-ND1 + MT-ND2 + MT-ND4 + MT-ND4L + MT-ND5)	uncharacterized cell_QUANTISEQ	-0.186378	0.000306834	LIHC	***
(MT-ATP8 + MT-CO1 + MT-CYB + MT-ND1 + MT-ND2 + MT-ND4 + MT-ND4L + MT-ND5)	T cell_MCPCOUNTER	-0.228981	8.3923e-06	LIHC	***
(MT-ATP8 + MT-CO1 + MT-CYB + MT-ND1 + MT-ND2 + MT-ND4 + MT-ND4L + MT-ND5)	T cell CD8+_MCPCOUNTER	-0.263387	2.6436e-07	LIHC	***
(MT-ATP8 + MT-CO1 + MT-CYB + MT-ND1 + MT-ND2 + MT-ND4 + MT-ND4L + MT-ND5)	cytotoxicity score_MCPCOUNTER	-0.171551	0.000907355	LIHC	***
(MT-ATP8 + MT-CO1 + MT-CYB + MT-ND1 + MT-ND2 + MT-ND4 + MT-ND4L + MT-ND5)	NK cell_MCPCOUNTER	0.0520403	0.317474	LIHC
(MT-ATP8 + MT-CO1 + MT-CYB + MT-ND1 + MT-ND2 + MT-ND4 + MT-ND4L + MT-ND5)	B cell_MCPCOUNTER	-0.137362	0.00806297	LIHC	**
(MT-ATP8 + MT-CO1 + MT-CYB + MT-ND1 + MT-ND2 + MT-ND4 + MT-ND4L + MT-ND5)	Monocyte_MCPCOUNTER	-0.0554229	0.286995	LIHC
(MT-ATP8 + MT-CO1 + MT-CYB + MT-ND1 + MT-ND2 + MT-ND4 + MT-ND4L + MT-ND5)	Macrophage/Monocyte_MCPCOUNTER	-0.0554229	0.286995	LIHC
(MT-ATP8 + MT-CO1 + MT-CYB + MT-ND1 + MT-ND2 + MT-ND4 + MT-ND4L + MT-ND5)	Myeloid dendritic cell_MCPCOUNTER	-0.0650749	0.211107	LIHC
(MT-ATP8 + MT-CO1 + MT-CYB + MT-ND1 + MT-ND2 + MT-ND4 + MT-ND4L + MT-ND5)	Neutrophil_MCPCOUNTER	0.315393	5.17552e-10	LIHC	***
(MT-ATP8 + MT-CO1 + MT-CYB + MT-ND1 + MT-ND2 + MT-ND4 + MT-ND4L + MT-ND5)	Endothelial cell_MCPCOUNTER	0.273089	9.07966e-08	LIHC	***
(MT-ATP8 + MT-CO1 + MT-CYB + MT-ND1 + MT-ND2 + MT-ND4 + MT-ND4L + MT-ND5)	Cancer associated fibroblast_MCPCOUNTER	0.025089	0.630024	LIHC
(MT-ATP8 + MT-CO1 + MT-CYB + MT-ND1 + MT-ND2 + MT-ND4 + MT-ND4L + MT-ND5)	Myeloid dendritic cell activated_XCELL	-0.293283	8.56001e-09	LIHC	***
(MT-ATP8 + MT-CO1 + MT-CYB + MT-ND1 + MT-ND2 + MT-ND4 + MT-ND4L + MT-ND5)	B cell_XCELL	-0.212123	3.8058e-05	LIHC	***
(MT-ATP8 + MT-CO1 + MT-CYB + MT-ND1 + MT-ND2 + MT-ND4 + MT-ND4L + MT-ND5)	T cell CD4+ memory_XCELL	0.0116435	0.823131	LIHC
(MT-ATP8 + MT-CO1 + MT-CYB + MT-ND1 + MT-ND2 + MT-ND4 + MT-ND4L + MT-ND5)	T cell CD4+ naive_XCELL	-0.128937	0.0129367	LIHC	*
(MT-ATP8 + MT-CO1 + MT-CYB + MT-ND1 + MT-ND2 + MT-ND4 + MT-ND4L + MT-ND5)	T cell CD4+ (non-regulatory)_XCELL	0.0388455	0.455683	LIHC
(MT-ATP8 + MT-CO1 + MT-CYB + MT-ND1 + MT-ND2 + MT-ND4 + MT-ND4L + MT-ND5)	T cell CD4+ central memory_XCELL	0.0544046	0.295956	LIHC
(MT-ATP8 + MT-CO1 + MT-CYB + MT-ND1 + MT-ND2 + MT-ND4 + MT-ND4L + MT-ND5)	T cell CD4+ effector memory_XCELL	-0.135379	0.00903295	LIHC	**
(MT-ATP8 + MT-CO1 + MT-CYB + MT-ND1 + MT-ND2 + MT-ND4 + MT-ND4L + MT-ND5)	T cell CD8+ naive_XCELL	-0.0669721	0.198071	LIHC
(MT-ATP8 + MT-CO1 + MT-CYB + MT-ND1 + MT-ND2 + MT-ND4 + MT-ND4L + MT-ND5)	T cell CD8+_XCELL	-0.111875	0.0312113	LIHC	*
(MT-ATP8 + MT-CO1 + MT-CYB + MT-ND1 + MT-ND2 + MT-ND4 + MT-ND4L + MT-ND5)	T cell CD8+ central memory_XCELL	-0.120263	0.0205022	LIHC	*
(MT-ATP8 + MT-CO1 + MT-CYB + MT-ND1 + MT-ND2 + MT-ND4 + MT-ND4L + MT-ND5)	T cell CD8+ effector memory_XCELL	-0.0905229	0.0816333	LIHC
(MT-ATP8 + MT-CO1 + MT-CYB + MT-ND1 + MT-ND2 + MT-ND4 + MT-ND4L + MT-ND5)	Class-switched memory B cell_XCELL	-0.0797999	0.124952	LIHC
(MT-ATP8 + MT-CO1 + MT-CYB + MT-ND1 + MT-ND2 + MT-ND4 + MT-ND4L + MT-ND5)	Common lymphoid progenitor_XCELL	-0.0668289	0.199034	LIHC
(MT-ATP8 + MT-CO1 + MT-CYB + MT-ND1 + MT-ND2 + MT-ND4 + MT-ND4L + MT-ND5)	Common myeloid progenitor_XCELL	0.0539293	0.300202	LIHC
(MT-ATP8 + MT-CO1 + MT-CYB + MT-ND1 + MT-ND2 + MT-ND4 + MT-ND4L + MT-ND5)	Myeloid dendritic cell_XCELL	-0.233058	5.72016e-06	LIHC	***
(MT-ATP8 + MT-CO1 + MT-CYB + MT-ND1 + MT-ND2 + MT-ND4 + MT-ND4L + MT-ND5)	Endothelial cell_XCELL	0.103443	0.0464737	LIHC	*
(MT-ATP8 + MT-CO1 + MT-CYB + MT-ND1 + MT-ND2 + MT-ND4 + MT-ND4L + MT-ND5)	Eosinophil_XCELL	-0.0161526	0.756492	LIHC
(MT-ATP8 + MT-CO1 + MT-CYB + MT-ND1 + MT-ND2 + MT-ND4 + MT-ND4L + MT-ND5)	Cancer associated fibroblast_XCELL	-0.0307234	0.555247	LIHC
(MT-ATP8 + MT-CO1 + MT-CYB + MT-ND1 + MT-ND2 + MT-ND4 + MT-ND4L + MT-ND5)	Granulocyte-monocyte progenitor_XCELL	0.157369	0.00236673	LIHC	**
(MT-ATP8 + MT-CO1 + MT-CYB + MT-ND1 + MT-ND2 + MT-ND4 + MT-ND4L + MT-ND5)	Hematopoietic stem cell_XCELL	0.128545	0.0132165	LIHC	*
(MT-ATP8 + MT-CO1 + MT-CYB + MT-ND1 + MT-ND2 + MT-ND4 + MT-ND4L + MT-ND5)	Macrophage_XCELL	-0.121731	0.0190007	LIHC	*
(MT-ATP8 + MT-CO1 + MT-CYB + MT-ND1 + MT-ND2 + MT-ND4 + MT-ND4L + MT-ND5)	Macrophage M1_XCELL	-0.238946	3.24778e-06	LIHC	***
(MT-ATP8 + MT-CO1 + MT-CYB + MT-ND1 + MT-ND2 + MT-ND4 + MT-ND4L + MT-ND5)	Macrophage M2_XCELL	0.0481959	0.354589	LIHC
(MT-ATP8 + MT-CO1 + MT-CYB + MT-ND1 + MT-ND2 + MT-ND4 + MT-ND4L + MT-ND5)	Mast cell_XCELL	-0.0764874	0.141444	LIHC
(MT-ATP8 + MT-CO1 + MT-CYB + MT-ND1 + MT-ND2 + MT-ND4 + MT-ND4L + MT-ND5)	B cell memory_XCELL	-0.1559	0.00260266	LIHC	**
(MT-ATP8 + MT-CO1 + MT-CYB + MT-ND1 + MT-ND2 + MT-ND4 + MT-ND4L + MT-ND5)	Monocyte_XCELL	-0.142886	0.00583241	LIHC	**
(MT-ATP8 + MT-CO1 + MT-CYB + MT-ND1 + MT-ND2 + MT-ND4 + MT-ND4L + MT-ND5)	B cell naive_XCELL	-0.139918	0.00695058	LIHC	**
(MT-ATP8 + MT-CO1 + MT-CYB + MT-ND1 + MT-ND2 + MT-ND4 + MT-ND4L + MT-ND5)	Neutrophil_XCELL	0.000878128	0.986551	LIHC
(MT-ATP8 + MT-CO1 + MT-CYB + MT-ND1 + MT-ND2 + MT-ND4 + MT-ND4L + MT-ND5)	NK cell_XCELL	0.0562185	0.280122	LIHC
(MT-ATP8 + MT-CO1 + MT-CYB + MT-ND1 + MT-ND2 + MT-ND4 + MT-ND4L + MT-ND5)	T cell NK_XCELL	-0.329777	7.33551e-11	LIHC	***
(MT-ATP8 + MT-CO1 + MT-CYB + MT-ND1 + MT-ND2 + MT-ND4 + MT-ND4L + MT-ND5)	Plasmacytoid dendritic cell_XCELL	-0.132188	0.0108121	LIHC	*
(MT-ATP8 + MT-CO1 + MT-CYB + MT-ND1 + MT-ND2 + MT-ND4 + MT-ND4L + MT-ND5)	B cell plasma_XCELL	-0.0726316	0.162682	LIHC
(MT-ATP8 + MT-CO1 + MT-CYB + MT-ND1 + MT-ND2 + MT-ND4 + MT-ND4L + MT-ND5)	T cell gamma delta_XCELL	-0.0106255	0.838372	LIHC
(MT-ATP8 + MT-CO1 + MT-CYB + MT-ND1 + MT-ND2 + MT-ND4 + MT-ND4L + MT-ND5)	T cell CD4+ Th1_XCELL	-0.422071	1.85062e-17	LIHC	***
(MT-ATP8 + MT-CO1 + MT-CYB + MT-ND1 + MT-ND2 + MT-ND4 + MT-ND4L + MT-ND5)	T cell CD4+ Th2_XCELL	-0.23713	3.87351e-06	LIHC	***
(MT-ATP8 + MT-CO1 + MT-CYB + MT-ND1 + MT-ND2 + MT-ND4 + MT-ND4L + MT-ND5)	T cell regulatory (Tregs)_XCELL	0.215278	2.89364e-05	LIHC	***
(MT-ATP8 + MT-CO1 + MT-CYB + MT-ND1 + MT-ND2 + MT-ND4 + MT-ND4L + MT-ND5)	immune score_XCELL	-0.221698	1.63589e-05	LIHC	***
(MT-ATP8 + MT-CO1 + MT-CYB + MT-ND1 + MT-ND2 + MT-ND4 + MT-ND4L + MT-ND5)	stroma score_XCELL	0.143767	0.00553311	LIHC	**
(MT-ATP8 + MT-CO1 + MT-CYB + MT-ND1 + MT-ND2 + MT-ND4 + MT-ND4L + MT-ND5)	microenvironment score_XCELL	-0.0884898	0.0887513	LIHC
(MT-ATP8 + MT-CO1 + MT-CYB + MT-ND1 + MT-ND2 + MT-ND4 + MT-ND4L + MT-ND5)	B cell_EPIC	-0.119413	0.0214176	LIHC	*
(MT-ATP8 + MT-CO1 + MT-CYB + MT-ND1 + MT-ND2 + MT-ND4 + MT-ND4L + MT-ND5)	Cancer associated fibroblast_EPIC	0.0562776	0.279616	LIHC
(MT-ATP8 + MT-CO1 + MT-CYB + MT-ND1 + MT-ND2 + MT-ND4 + MT-ND4L + MT-ND5)	T cell CD4+_EPIC	0.201207	9.52315e-05	LIHC	***
(MT-ATP8 + MT-CO1 + MT-CYB + MT-ND1 + MT-ND2 + MT-ND4 + MT-ND4L + MT-ND5)	T cell CD8+_EPIC	-0.043424	0.404295	LIHC
(MT-ATP8 + MT-CO1 + MT-CYB + MT-ND1 + MT-ND2 + MT-ND4 + MT-ND4L + MT-ND5)	Endothelial cell_EPIC	0.108569	0.0365904	LIHC	*
(MT-ATP8 + MT-CO1 + MT-CYB + MT-ND1 + MT-ND2 + MT-ND4 + MT-ND4L + MT-ND5)	Macrophage_EPIC	-0.00711924	0.891295	LIHC
(MT-ATP8 + MT-CO1 + MT-CYB + MT-ND1 + MT-ND2 + MT-ND4 + MT-ND4L + MT-ND5)	NK cell_EPIC	-0.0810308	0.119219	LIHC
(MT-ATP8 + MT-CO1 + MT-CYB + MT-ND1 + MT-ND2 + MT-ND4 + MT-ND4L + MT-ND5)	uncharacterized cell_EPIC	0.00331428	0.949271	LIHC
(MT-ATP8 + MT-CO1 + MT-CYB + MT-ND1 + MT-ND2 + MT-ND4 + MT-ND4L + MT-ND5)	B cell_TIMER	0.0510047	0.248381	LUAD
(MT-ATP8 + MT-CO1 + MT-CYB + MT-ND1 + MT-ND2 + MT-ND4 + MT-ND4L + MT-ND5)	T cell CD4+_TIMER	0.111596	0.0113475	LUAD	*
(MT-ATP8 + MT-CO1 + MT-CYB + MT-ND1 + MT-ND2 + MT-ND4 + MT-ND4L + MT-ND5)	T cell CD8+_TIMER	-0.180748	3.75831e-05	LUAD	***
(MT-ATP8 + MT-CO1 + MT-CYB + MT-ND1 + MT-ND2 + MT-ND4 + MT-ND4L + MT-ND5)	Neutrophil_TIMER	-0.19164	1.21532e-05	LUAD	***
(MT-ATP8 + MT-CO1 + MT-CYB + MT-ND1 + MT-ND2 + MT-ND4 + MT-ND4L + MT-ND5)	Macrophage_TIMER	-0.102486	0.0201264	LUAD	*
(MT-ATP8 + MT-CO1 + MT-CYB + MT-ND1 + MT-ND2 + MT-ND4 + MT-ND4L + MT-ND5)	Myeloid dendritic cell_TIMER	-0.140086	0.00145276	LUAD	**
(MT-ATP8 + MT-CO1 + MT-CYB + MT-ND1 + MT-ND2 + MT-ND4 + MT-ND4L + MT-ND5)	B cell naive_CIBERSORT	0.0537258	0.224	LUAD
(MT-ATP8 + MT-CO1 + MT-CYB + MT-ND1 + MT-ND2 + MT-ND4 + MT-ND4L + MT-ND5)	B cell memory_CIBERSORT	0.0990476	0.0247282	LUAD	*
(MT-ATP8 + MT-CO1 + MT-CYB + MT-ND1 + MT-ND2 + MT-ND4 + MT-ND4L + MT-ND5)	B cell plasma_CIBERSORT	0.00888477	0.840741	LUAD
(MT-ATP8 + MT-CO1 + MT-CYB + MT-ND1 + MT-ND2 + MT-ND4 + MT-ND4L + MT-ND5)	T cell CD8+_CIBERSORT	-0.00256032	0.953824	LUAD
(MT-ATP8 + MT-CO1 + MT-CYB + MT-ND1 + MT-ND2 + MT-ND4 + MT-ND4L + MT-ND5)	T cell CD4+ naive_CIBERSORT	0.0331776	0.452916	LUAD
(MT-ATP8 + MT-CO1 + MT-CYB + MT-ND1 + MT-ND2 + MT-ND4 + MT-ND4L + MT-ND5)	T cell CD4+ memory resting_CIBERSORT	-0.0434373	0.325678	LUAD
(MT-ATP8 + MT-CO1 + MT-CYB + MT-ND1 + MT-ND2 + MT-ND4 + MT-ND4L + MT-ND5)	T cell CD4+ memory activated_CIBERSORT	-0.180361	3.90729e-05	LUAD	***
(MT-ATP8 + MT-CO1 + MT-CYB + MT-ND1 + MT-ND2 + MT-ND4 + MT-ND4L + MT-ND5)	T cell follicular helper_CIBERSORT	0.218722	5.51562e-07	LUAD	***
(MT-ATP8 + MT-CO1 + MT-CYB + MT-ND1 + MT-ND2 + MT-ND4 + MT-ND4L + MT-ND5)	T cell regulatory (Tregs)_CIBERSORT	0.169612	0.000111523	LUAD	***
(MT-ATP8 + MT-CO1 + MT-CYB + MT-ND1 + MT-ND2 + MT-ND4 + MT-ND4L + MT-ND5)	T cell gamma delta_CIBERSORT	-0.136422	0.00193605	LUAD	**
(MT-ATP8 + MT-CO1 + MT-CYB + MT-ND1 + MT-ND2 + MT-ND4 + MT-ND4L + MT-ND5)	NK cell resting_CIBERSORT	0.0246903	0.57651	LUAD
(MT-ATP8 + MT-CO1 + MT-CYB + MT-ND1 + MT-ND2 + MT-ND4 + MT-ND4L + MT-ND5)	NK cell activated_CIBERSORT	0.0373838	0.397675	LUAD
(MT-ATP8 + MT-CO1 + MT-CYB + MT-ND1 + MT-ND2 + MT-ND4 + MT-ND4L + MT-ND5)	Monocyte_CIBERSORT	-0.0276228	0.532072	LUAD
(MT-ATP8 + MT-CO1 + MT-CYB + MT-ND1 + MT-ND2 + MT-ND4 + MT-ND4L + MT-ND5)	Macrophage M0_CIBERSORT	0.114706	0.00924565	LUAD	**
(MT-ATP8 + MT-CO1 + MT-CYB + MT-ND1 + MT-ND2 + MT-ND4 + MT-ND4L + MT-ND5)	Macrophage M1_CIBERSORT	-0.107155	0.0150796	LUAD	*
(MT-ATP8 + MT-CO1 + MT-CYB + MT-ND1 + MT-ND2 + MT-ND4 + MT-ND4L + MT-ND5)	Macrophage M2_CIBERSORT	-0.19669	7.04333e-06	LUAD	***
(MT-ATP8 + MT-CO1 + MT-CYB + MT-ND1 + MT-ND2 + MT-ND4 + MT-ND4L + MT-ND5)	Myeloid dendritic cell resting_CIBERSORT	-0.102604	0.0199824	LUAD	*
(MT-ATP8 + MT-CO1 + MT-CYB + MT-ND1 + MT-ND2 + MT-ND4 + MT-ND4L + MT-ND5)	Myeloid dendritic cell activated_CIBERSORT	0.0593696	0.178977	LUAD
(MT-ATP8 + MT-CO1 + MT-CYB + MT-ND1 + MT-ND2 + MT-ND4 + MT-ND4L + MT-ND5)	Mast cell activated_CIBERSORT	0.0935655	0.0339414	LUAD	*
(MT-ATP8 + MT-CO1 + MT-CYB + MT-ND1 + MT-ND2 + MT-ND4 + MT-ND4L + MT-ND5)	Mast cell resting_CIBERSORT	-0.0902296	0.0408707	LUAD	*
(MT-ATP8 + MT-CO1 + MT-CYB + MT-ND1 + MT-ND2 + MT-ND4 + MT-ND4L + MT-ND5)	Eosinophil_CIBERSORT	-0.123043	0.00521566	LUAD	**
(MT-ATP8 + MT-CO1 + MT-CYB + MT-ND1 + MT-ND2 + MT-ND4 + MT-ND4L + MT-ND5)	Neutrophil_CIBERSORT	-0.109789	0.0127542	LUAD	*
(MT-ATP8 + MT-CO1 + MT-CYB + MT-ND1 + MT-ND2 + MT-ND4 + MT-ND4L + MT-ND5)	B cell naive_CIBERSORT-ABS	0.0472177	0.2853	LUAD
(MT-ATP8 + MT-CO1 + MT-CYB + MT-ND1 + MT-ND2 + MT-ND4 + MT-ND4L + MT-ND5)	B cell memory_CIBERSORT-ABS	0.0749764	0.0894917	LUAD
(MT-ATP8 + MT-CO1 + MT-CYB + MT-ND1 + MT-ND2 + MT-ND4 + MT-ND4L + MT-ND5)	B cell plasma_CIBERSORT-ABS	-0.0303614	0.492195	LUAD
(MT-ATP8 + MT-CO1 + MT-CYB + MT-ND1 + MT-ND2 + MT-ND4 + MT-ND4L + MT-ND5)	T cell CD8+_CIBERSORT-ABS	-0.0392436	0.3746	LUAD
(MT-ATP8 + MT-CO1 + MT-CYB + MT-ND1 + MT-ND2 + MT-ND4 + MT-ND4L + MT-ND5)	T cell CD4+ naive_CIBERSORT-ABS	0.0331776	0.452916	LUAD
(MT-ATP8 + MT-CO1 + MT-CYB + MT-ND1 + MT-ND2 + MT-ND4 + MT-ND4L + MT-ND5)	T cell CD4+ memory resting_CIBERSORT-ABS	-0.0787726	0.0743709	LUAD
(MT-ATP8 + MT-CO1 + MT-CYB + MT-ND1 + MT-ND2 + MT-ND4 + MT-ND4L + MT-ND5)	T cell CD4+ memory activated_CIBERSORT-ABS	-0.180452	3.87174e-05	LUAD	***
(MT-ATP8 + MT-CO1 + MT-CYB + MT-ND1 + MT-ND2 + MT-ND4 + MT-ND4L + MT-ND5)	T cell follicular helper_CIBERSORT-ABS	0.113904	0.00975154	LUAD	**
(MT-ATP8 + MT-CO1 + MT-CYB + MT-ND1 + MT-ND2 + MT-ND4 + MT-ND4L + MT-ND5)	T cell regulatory (Tregs)_CIBERSORT-ABS	0.114773	0.00920481	LUAD	**
(MT-ATP8 + MT-CO1 + MT-CYB + MT-ND1 + MT-ND2 + MT-ND4 + MT-ND4L + MT-ND5)	T cell gamma delta_CIBERSORT-ABS	-0.137613	0.00176475	LUAD	**
(MT-ATP8 + MT-CO1 + MT-CYB + MT-ND1 + MT-ND2 + MT-ND4 + MT-ND4L + MT-ND5)	NK cell resting_CIBERSORT-ABS	0.0254317	0.565112	LUAD
(MT-ATP8 + MT-CO1 + MT-CYB + MT-ND1 + MT-ND2 + MT-ND4 + MT-ND4L + MT-ND5)	NK cell activated_CIBERSORT-ABS	0.00258077	0.953456	LUAD
(MT-ATP8 + MT-CO1 + MT-CYB + MT-ND1 + MT-ND2 + MT-ND4 + MT-ND4L + MT-ND5)	Monocyte_CIBERSORT-ABS	-0.0446548	0.312288	LUAD
(MT-ATP8 + MT-CO1 + MT-CYB + MT-ND1 + MT-ND2 + MT-ND4 + MT-ND4L + MT-ND5)	Macrophage M0_CIBERSORT-ABS	0.0781777	0.0765927	LUAD
(MT-ATP8 + MT-CO1 + MT-CYB + MT-ND1 + MT-ND2 + MT-ND4 + MT-ND4L + MT-ND5)	Macrophage M1_CIBERSORT-ABS	-0.121833	0.00567957	LUAD	**
(MT-ATP8 + MT-CO1 + MT-CYB + MT-ND1 + MT-ND2 + MT-ND4 + MT-ND4L + MT-ND5)	Macrophage M2_CIBERSORT-ABS	-0.174695	6.84425e-05	LUAD	***
(MT-ATP8 + MT-CO1 + MT-CYB + MT-ND1 + MT-ND2 + MT-ND4 + MT-ND4L + MT-ND5)	Myeloid dendritic cell resting_CIBERSORT-ABS	-0.0995385	0.0240201	LUAD	*
(MT-ATP8 + MT-CO1 + MT-CYB + MT-ND1 + MT-ND2 + MT-ND4 + MT-ND4L + MT-ND5)	Myeloid dendritic cell activated_CIBERSORT-ABS	0.058229	0.187488	LUAD
(MT-ATP8 + MT-CO1 + MT-CYB + MT-ND1 + MT-ND2 + MT-ND4 + MT-ND4L + MT-ND5)	Mast cell activated_CIBERSORT-ABS	0.076727	0.0822373	LUAD
(MT-ATP8 + MT-CO1 + MT-CYB + MT-ND1 + MT-ND2 + MT-ND4 + MT-ND4L + MT-ND5)	Mast cell resting_CIBERSORT-ABS	-0.0923296	0.036382	LUAD	*
(MT-ATP8 + MT-CO1 + MT-CYB + MT-ND1 + MT-ND2 + MT-ND4 + MT-ND4L + MT-ND5)	Eosinophil_CIBERSORT-ABS	-0.122978	0.0052397	LUAD	**
(MT-ATP8 + MT-CO1 + MT-CYB + MT-ND1 + MT-ND2 + MT-ND4 + MT-ND4L + MT-ND5)	Neutrophil_CIBERSORT-ABS	-0.11944	0.00670777	LUAD	**
(MT-ATP8 + MT-CO1 + MT-CYB + MT-ND1 + MT-ND2 + MT-ND4 + MT-ND4L + MT-ND5)	B cell_QUANTISEQ	0.0757353	0.0862864	LUAD
(MT-ATP8 + MT-CO1 + MT-CYB + MT-ND1 + MT-ND2 + MT-ND4 + MT-ND4L + MT-ND5)	Macrophage M1_QUANTISEQ	-0.0490529	0.26697	LUAD
(MT-ATP8 + MT-CO1 + MT-CYB + MT-ND1 + MT-ND2 + MT-ND4 + MT-ND4L + MT-ND5)	Macrophage M2_QUANTISEQ	-0.0781465	0.0767108	LUAD
(MT-ATP8 + MT-CO1 + MT-CYB + MT-ND1 + MT-ND2 + MT-ND4 + MT-ND4L + MT-ND5)	Monocyte_QUANTISEQ	-0.0206914	0.639774	LUAD
(MT-ATP8 + MT-CO1 + MT-CYB + MT-ND1 + MT-ND2 + MT-ND4 + MT-ND4L + MT-ND5)	Neutrophil_QUANTISEQ	0.0707473	0.109143	LUAD
(MT-ATP8 + MT-CO1 + MT-CYB + MT-ND1 + MT-ND2 + MT-ND4 + MT-ND4L + MT-ND5)	NK cell_QUANTISEQ	0.308658	8.29528e-13	LUAD	***
(MT-ATP8 + MT-CO1 + MT-CYB + MT-ND1 + MT-ND2 + MT-ND4 + MT-ND4L + MT-ND5)	T cell CD4+ (non-regulatory)_QUANTISEQ	-0.0857535	0.0520145	LUAD
(MT-ATP8 + MT-CO1 + MT-CYB + MT-ND1 + MT-ND2 + MT-ND4 + MT-ND4L + MT-ND5)	T cell CD8+_QUANTISEQ	-0.131404	0.00283742	LUAD	**
(MT-ATP8 + MT-CO1 + MT-CYB + MT-ND1 + MT-ND2 + MT-ND4 + MT-ND4L + MT-ND5)	T cell regulatory (Tregs)_QUANTISEQ	0.052251	0.236993	LUAD
(MT-ATP8 + MT-CO1 + MT-CYB + MT-ND1 + MT-ND2 + MT-ND4 + MT-ND4L + MT-ND5)	Myeloid dendritic cell_QUANTISEQ	0.0294029	0.505966	LUAD
(MT-ATP8 + MT-CO1 + MT-CYB + MT-ND1 + MT-ND2 + MT-ND4 + MT-ND4L + MT-ND5)	uncharacterized cell_QUANTISEQ	0.0379103	0.391057	LUAD
(MT-ATP8 + MT-CO1 + MT-CYB + MT-ND1 + MT-ND2 + MT-ND4 + MT-ND4L + MT-ND5)	T cell_MCPCOUNTER	-0.040264	0.362298	LUAD
(MT-ATP8 + MT-CO1 + MT-CYB + MT-ND1 + MT-ND2 + MT-ND4 + MT-ND4L + MT-ND5)	T cell CD8+_MCPCOUNTER	-0.167957	0.000130352	LUAD	***
(MT-ATP8 + MT-CO1 + MT-CYB + MT-ND1 + MT-ND2 + MT-ND4 + MT-ND4L + MT-ND5)	cytotoxicity score_MCPCOUNTER	-0.112856	0.01045	LUAD	*
(MT-ATP8 + MT-CO1 + MT-CYB + MT-ND1 + MT-ND2 + MT-ND4 + MT-ND4L + MT-ND5)	NK cell_MCPCOUNTER	0.0129935	0.768852	LUAD
(MT-ATP8 + MT-CO1 + MT-CYB + MT-ND1 + MT-ND2 + MT-ND4 + MT-ND4L + MT-ND5)	B cell_MCPCOUNTER	0.0193599	0.661465	LUAD
(MT-ATP8 + MT-CO1 + MT-CYB + MT-ND1 + MT-ND2 + MT-ND4 + MT-ND4L + MT-ND5)	Monocyte_MCPCOUNTER	-0.125505	0.00437538	LUAD	**
(MT-ATP8 + MT-CO1 + MT-CYB + MT-ND1 + MT-ND2 + MT-ND4 + MT-ND4L + MT-ND5)	Macrophage/Monocyte_MCPCOUNTER	-0.125505	0.00437538	LUAD	**
(MT-ATP8 + MT-CO1 + MT-CYB + MT-ND1 + MT-ND2 + MT-ND4 + MT-ND4L + MT-ND5)	Myeloid dendritic cell_MCPCOUNTER	-0.0652423	0.139644	LUAD
(MT-ATP8 + MT-CO1 + MT-CYB + MT-ND1 + MT-ND2 + MT-ND4 + MT-ND4L + MT-ND5)	Neutrophil_MCPCOUNTER	0.172499	8.46606e-05	LUAD	***
(MT-ATP8 + MT-CO1 + MT-CYB + MT-ND1 + MT-ND2 + MT-ND4 + MT-ND4L + MT-ND5)	Endothelial cell_MCPCOUNTER	0.0585276	0.185232	LUAD
(MT-ATP8 + MT-CO1 + MT-CYB + MT-ND1 + MT-ND2 + MT-ND4 + MT-ND4L + MT-ND5)	Cancer associated fibroblast_MCPCOUNTER	-0.0971223	0.0276821	LUAD	*
(MT-ATP8 + MT-CO1 + MT-CYB + MT-ND1 + MT-ND2 + MT-ND4 + MT-ND4L + MT-ND5)	Myeloid dendritic cell activated_XCELL	-0.128923	0.00341148	LUAD	**
(MT-ATP8 + MT-CO1 + MT-CYB + MT-ND1 + MT-ND2 + MT-ND4 + MT-ND4L + MT-ND5)	B cell_XCELL	-0.024622	0.577564	LUAD
(MT-ATP8 + MT-CO1 + MT-CYB + MT-ND1 + MT-ND2 + MT-ND4 + MT-ND4L + MT-ND5)	T cell CD4+ memory_XCELL	-0.243286	2.31815e-08	LUAD	***
(MT-ATP8 + MT-CO1 + MT-CYB + MT-ND1 + MT-ND2 + MT-ND4 + MT-ND4L + MT-ND5)	T cell CD4+ naive_XCELL	0.0933487	0.0343592	LUAD	*
(MT-ATP8 + MT-CO1 + MT-CYB + MT-ND1 + MT-ND2 + MT-ND4 + MT-ND4L + MT-ND5)	T cell CD4+ (non-regulatory)_XCELL	-0.0118271	0.789087	LUAD
(MT-ATP8 + MT-CO1 + MT-CYB + MT-ND1 + MT-ND2 + MT-ND4 + MT-ND4L + MT-ND5)	T cell CD4+ central memory_XCELL	0.252187	6.73019e-09	LUAD	***
(MT-ATP8 + MT-CO1 + MT-CYB + MT-ND1 + MT-ND2 + MT-ND4 + MT-ND4L + MT-ND5)	T cell CD4+ effector memory_XCELL	0.0108078	0.80689	LUAD
(MT-ATP8 + MT-CO1 + MT-CYB + MT-ND1 + MT-ND2 + MT-ND4 + MT-ND4L + MT-ND5)	T cell CD8+ naive_XCELL	-0.108167	0.0141451	LUAD	*
(MT-ATP8 + MT-CO1 + MT-CYB + MT-ND1 + MT-ND2 + MT-ND4 + MT-ND4L + MT-ND5)	T cell CD8+_XCELL	-0.0898272	0.0417823	LUAD	*
(MT-ATP8 + MT-CO1 + MT-CYB + MT-ND1 + MT-ND2 + MT-ND4 + MT-ND4L + MT-ND5)	T cell CD8+ central memory_XCELL	-0.183099	2.96163e-05	LUAD	***
(MT-ATP8 + MT-CO1 + MT-CYB + MT-ND1 + MT-ND2 + MT-ND4 + MT-ND4L + MT-ND5)	T cell CD8+ effector memory_XCELL	-0.0314128	0.47732	LUAD
(MT-ATP8 + MT-CO1 + MT-CYB + MT-ND1 + MT-ND2 + MT-ND4 + MT-ND4L + MT-ND5)	Class-switched memory B cell_XCELL	0.0817871	0.0639065	LUAD
(MT-ATP8 + MT-CO1 + MT-CYB + MT-ND1 + MT-ND2 + MT-ND4 + MT-ND4L + MT-ND5)	Common lymphoid progenitor_XCELL	-0.274532	2.43624e-10	LUAD	***
(MT-ATP8 + MT-CO1 + MT-CYB + MT-ND1 + MT-ND2 + MT-ND4 + MT-ND4L + MT-ND5)	Common myeloid progenitor_XCELL	0.0324366	0.463076	LUAD
(MT-ATP8 + MT-CO1 + MT-CYB + MT-ND1 + MT-ND2 + MT-ND4 + MT-ND4L + MT-ND5)	Myeloid dendritic cell_XCELL	-0.154616	0.00043477	LUAD	***
(MT-ATP8 + MT-CO1 + MT-CYB + MT-ND1 + MT-ND2 + MT-ND4 + MT-ND4L + MT-ND5)	Endothelial cell_XCELL	0.0453897	0.304383	LUAD
(MT-ATP8 + MT-CO1 + MT-CYB + MT-ND1 + MT-ND2 + MT-ND4 + MT-ND4L + MT-ND5)	Eosinophil_XCELL	0.119515	0.00667341	LUAD	**
(MT-ATP8 + MT-CO1 + MT-CYB + MT-ND1 + MT-ND2 + MT-ND4 + MT-ND4L + MT-ND5)	Cancer associated fibroblast_XCELL	0.036384	0.410424	LUAD
(MT-ATP8 + MT-CO1 + MT-CYB + MT-ND1 + MT-ND2 + MT-ND4 + MT-ND4L + MT-ND5)	Granulocyte-monocyte progenitor_XCELL	-0.0898019	0.0418402	LUAD	*
(MT-ATP8 + MT-CO1 + MT-CYB + MT-ND1 + MT-ND2 + MT-ND4 + MT-ND4L + MT-ND5)	Hematopoietic stem cell_XCELL	0.0637148	0.149172	LUAD
(MT-ATP8 + MT-CO1 + MT-CYB + MT-ND1 + MT-ND2 + MT-ND4 + MT-ND4L + MT-ND5)	Macrophage_XCELL	-0.209611	1.63494e-06	LUAD	***
(MT-ATP8 + MT-CO1 + MT-CYB + MT-ND1 + MT-ND2 + MT-ND4 + MT-ND4L + MT-ND5)	Macrophage M1_XCELL	-0.190733	1.33852e-05	LUAD	***
(MT-ATP8 + MT-CO1 + MT-CYB + MT-ND1 + MT-ND2 + MT-ND4 + MT-ND4L + MT-ND5)	Macrophage M2_XCELL	-0.0656934	0.136922	LUAD
(MT-ATP8 + MT-CO1 + MT-CYB + MT-ND1 + MT-ND2 + MT-ND4 + MT-ND4L + MT-ND5)	Mast cell_XCELL	-0.00516225	0.907056	LUAD
(MT-ATP8 + MT-CO1 + MT-CYB + MT-ND1 + MT-ND2 + MT-ND4 + MT-ND4L + MT-ND5)	B cell memory_XCELL	-0.0417615	0.344707	LUAD
(MT-ATP8 + MT-CO1 + MT-CYB + MT-ND1 + MT-ND2 + MT-ND4 + MT-ND4L + MT-ND5)	Monocyte_XCELL	-0.183703	2.78438e-05	LUAD	***
(MT-ATP8 + MT-CO1 + MT-CYB + MT-ND1 + MT-ND2 + MT-ND4 + MT-ND4L + MT-ND5)	B cell naive_XCELL	-0.00725073	0.869741	LUAD
(MT-ATP8 + MT-CO1 + MT-CYB + MT-ND1 + MT-ND2 + MT-ND4 + MT-ND4L + MT-ND5)	Neutrophil_XCELL	-0.0130556	0.767778	LUAD
(MT-ATP8 + MT-CO1 + MT-CYB + MT-ND1 + MT-ND2 + MT-ND4 + MT-ND4L + MT-ND5)	NK cell_XCELL	0.0511548	0.246989	LUAD
(MT-ATP8 + MT-CO1 + MT-CYB + MT-ND1 + MT-ND2 + MT-ND4 + MT-ND4L + MT-ND5)	T cell NK_XCELL	0.0430791	0.329687	LUAD
(MT-ATP8 + MT-CO1 + MT-CYB + MT-ND1 + MT-ND2 + MT-ND4 + MT-ND4L + MT-ND5)	Plasmacytoid dendritic cell_XCELL	-0.172486	8.47659e-05	LUAD	***
(MT-ATP8 + MT-CO1 + MT-CYB + MT-ND1 + MT-ND2 + MT-ND4 + MT-ND4L + MT-ND5)	B cell plasma_XCELL	-0.098295	0.0258489	LUAD	*
(MT-ATP8 + MT-CO1 + MT-CYB + MT-ND1 + MT-ND2 + MT-ND4 + MT-ND4L + MT-ND5)	T cell gamma delta_XCELL	-0.0492166	0.265375	LUAD
(MT-ATP8 + MT-CO1 + MT-CYB + MT-ND1 + MT-ND2 + MT-ND4 + MT-ND4L + MT-ND5)	T cell CD4+ Th1_XCELL	0.0959338	0.0296532	LUAD	*
(MT-ATP8 + MT-CO1 + MT-CYB + MT-ND1 + MT-ND2 + MT-ND4 + MT-ND4L + MT-ND5)	T cell CD4+ Th2_XCELL	-0.282088	7.38943e-11	LUAD	***
(MT-ATP8 + MT-CO1 + MT-CYB + MT-ND1 + MT-ND2 + MT-ND4 + MT-ND4L + MT-ND5)	T cell regulatory (Tregs)_XCELL	0.0306685	0.487824	LUAD
(MT-ATP8 + MT-CO1 + MT-CYB + MT-ND1 + MT-ND2 + MT-ND4 + MT-ND4L + MT-ND5)	immune score_XCELL	-0.135738	0.00204107	LUAD	**
(MT-ATP8 + MT-CO1 + MT-CYB + MT-ND1 + MT-ND2 + MT-ND4 + MT-ND4L + MT-ND5)	stroma score_XCELL	0.0417282	0.345092	LUAD
(MT-ATP8 + MT-CO1 + MT-CYB + MT-ND1 + MT-ND2 + MT-ND4 + MT-ND4L + MT-ND5)	microenvironment score_XCELL	-0.100901	0.0221463	LUAD	*
(MT-ATP8 + MT-CO1 + MT-CYB + MT-ND1 + MT-ND2 + MT-ND4 + MT-ND4L + MT-ND5)	B cell_EPIC	0.0219999	0.618753	LUAD
(MT-ATP8 + MT-CO1 + MT-CYB + MT-ND1 + MT-ND2 + MT-ND4 + MT-ND4L + MT-ND5)	Cancer associated fibroblast_EPIC	-0.0306227	0.488475	LUAD
(MT-ATP8 + MT-CO1 + MT-CYB + MT-ND1 + MT-ND2 + MT-ND4 + MT-ND4L + MT-ND5)	T cell CD4+_EPIC	0.110322	0.0123244	LUAD	*
(MT-ATP8 + MT-CO1 + MT-CYB + MT-ND1 + MT-ND2 + MT-ND4 + MT-ND4L + MT-ND5)	T cell CD8+_EPIC	0.0175808	0.690892	LUAD
(MT-ATP8 + MT-CO1 + MT-CYB + MT-ND1 + MT-ND2 + MT-ND4 + MT-ND4L + MT-ND5)	Endothelial cell_EPIC	0.181212	3.58643e-05	LUAD	***
(MT-ATP8 + MT-CO1 + MT-CYB + MT-ND1 + MT-ND2 + MT-ND4 + MT-ND4L + MT-ND5)	Macrophage_EPIC	-0.168363	0.000125483	LUAD	***
(MT-ATP8 + MT-CO1 + MT-CYB + MT-ND1 + MT-ND2 + MT-ND4 + MT-ND4L + MT-ND5)	NK cell_EPIC	-0.0905035	0.04026	LUAD	*
(MT-ATP8 + MT-CO1 + MT-CYB + MT-ND1 + MT-ND2 + MT-ND4 + MT-ND4L + MT-ND5)	uncharacterized cell_EPIC	-0.0149548	0.735181	LUAD
(MT-ATP8 + MT-CO1 + MT-CYB + MT-ND1 + MT-ND2 + MT-ND4 + MT-ND4L + MT-ND5)	B cell_TIMER	-0.0806631	0.0721011	LUSC
(MT-ATP8 + MT-CO1 + MT-CYB + MT-ND1 + MT-ND2 + MT-ND4 + MT-ND4L + MT-ND5)	T cell CD4+_TIMER	0.180659	5.01671e-05	LUSC	***
(MT-ATP8 + MT-CO1 + MT-CYB + MT-ND1 + MT-ND2 + MT-ND4 + MT-ND4L + MT-ND5)	T cell CD8+_TIMER	-0.241457	4.87758e-08	LUSC	***
(MT-ATP8 + MT-CO1 + MT-CYB + MT-ND1 + MT-ND2 + MT-ND4 + MT-ND4L + MT-ND5)	Neutrophil_TIMER	-0.111016	0.0131801	LUSC	*
(MT-ATP8 + MT-CO1 + MT-CYB + MT-ND1 + MT-ND2 + MT-ND4 + MT-ND4L + MT-ND5)	Macrophage_TIMER	0.00468753	0.916896	LUSC
(MT-ATP8 + MT-CO1 + MT-CYB + MT-ND1 + MT-ND2 + MT-ND4 + MT-ND4L + MT-ND5)	Myeloid dendritic cell_TIMER	-0.12451	0.00539579	LUSC	**
(MT-ATP8 + MT-CO1 + MT-CYB + MT-ND1 + MT-ND2 + MT-ND4 + MT-ND4L + MT-ND5)	B cell naive_CIBERSORT	0.0603423	0.178808	LUSC
(MT-ATP8 + MT-CO1 + MT-CYB + MT-ND1 + MT-ND2 + MT-ND4 + MT-ND4L + MT-ND5)	B cell memory_CIBERSORT	0.0905536	0.0433979	LUSC	*
(MT-ATP8 + MT-CO1 + MT-CYB + MT-ND1 + MT-ND2 + MT-ND4 + MT-ND4L + MT-ND5)	B cell plasma_CIBERSORT	-0.0738629	0.0996763	LUSC
(MT-ATP8 + MT-CO1 + MT-CYB + MT-ND1 + MT-ND2 + MT-ND4 + MT-ND4L + MT-ND5)	T cell CD8+_CIBERSORT	-0.0823576	0.0663005	LUSC
(MT-ATP8 + MT-CO1 + MT-CYB + MT-ND1 + MT-ND2 + MT-ND4 + MT-ND4L + MT-ND5)	T cell CD4+ naive_CIBERSORT	0.0239303	0.594199	LUSC
(MT-ATP8 + MT-CO1 + MT-CYB + MT-ND1 + MT-ND2 + MT-ND4 + MT-ND4L + MT-ND5)	T cell CD4+ memory resting_CIBERSORT	-0.0470651	0.294527	LUSC
(MT-ATP8 + MT-CO1 + MT-CYB + MT-ND1 + MT-ND2 + MT-ND4 + MT-ND4L + MT-ND5)	T cell CD4+ memory activated_CIBERSORT	-0.163661	0.000244623	LUSC	***
(MT-ATP8 + MT-CO1 + MT-CYB + MT-ND1 + MT-ND2 + MT-ND4 + MT-ND4L + MT-ND5)	T cell follicular helper_CIBERSORT	0.191315	1.72027e-05	LUSC	***
(MT-ATP8 + MT-CO1 + MT-CYB + MT-ND1 + MT-ND2 + MT-ND4 + MT-ND4L + MT-ND5)	T cell regulatory (Tregs)_CIBERSORT	0.0949654	0.0341155	LUSC	*
(MT-ATP8 + MT-CO1 + MT-CYB + MT-ND1 + MT-ND2 + MT-ND4 + MT-ND4L + MT-ND5)	T cell gamma delta_CIBERSORT	-0.197613	8.88273e-06	LUSC	***
(MT-ATP8 + MT-CO1 + MT-CYB + MT-ND1 + MT-ND2 + MT-ND4 + MT-ND4L + MT-ND5)	NK cell resting_CIBERSORT	0.0402583	0.369982	LUSC
(MT-ATP8 + MT-CO1 + MT-CYB + MT-ND1 + MT-ND2 + MT-ND4 + MT-ND4L + MT-ND5)	NK cell activated_CIBERSORT	0.0371845	0.407666	LUSC
(MT-ATP8 + MT-CO1 + MT-CYB + MT-ND1 + MT-ND2 + MT-ND4 + MT-ND4L + MT-ND5)	Monocyte_CIBERSORT	0.103188	0.021273	LUSC	*
(MT-ATP8 + MT-CO1 + MT-CYB + MT-ND1 + MT-ND2 + MT-ND4 + MT-ND4L + MT-ND5)	Macrophage M0_CIBERSORT	0.0988704	0.0273667	LUSC	*
(MT-ATP8 + MT-CO1 + MT-CYB + MT-ND1 + MT-ND2 + MT-ND4 + MT-ND4L + MT-ND5)	Macrophage M1_CIBERSORT	-0.138334	0.00197356	LUSC	**
(MT-ATP8 + MT-CO1 + MT-CYB + MT-ND1 + MT-ND2 + MT-ND4 + MT-ND4L + MT-ND5)	Macrophage M2_CIBERSORT	-0.0647911	0.148807	LUSC
(MT-ATP8 + MT-CO1 + MT-CYB + MT-ND1 + MT-ND2 + MT-ND4 + MT-ND4L + MT-ND5)	Myeloid dendritic cell resting_CIBERSORT	-0.083597	0.0623049	LUSC
(MT-ATP8 + MT-CO1 + MT-CYB + MT-ND1 + MT-ND2 + MT-ND4 + MT-ND4L + MT-ND5)	Myeloid dendritic cell activated_CIBERSORT	0.121284	0.00673298	LUSC	**
(MT-ATP8 + MT-CO1 + MT-CYB + MT-ND1 + MT-ND2 + MT-ND4 + MT-ND4L + MT-ND5)	Mast cell activated_CIBERSORT	0.14174	0.00151851	LUSC	**
(MT-ATP8 + MT-CO1 + MT-CYB + MT-ND1 + MT-ND2 + MT-ND4 + MT-ND4L + MT-ND5)	Mast cell resting_CIBERSORT	-0.0738143	0.0999	LUSC
(MT-ATP8 + MT-CO1 + MT-CYB + MT-ND1 + MT-ND2 + MT-ND4 + MT-ND4L + MT-ND5)	Eosinophil_CIBERSORT	0.0606917	0.1763	LUSC
(MT-ATP8 + MT-CO1 + MT-CYB + MT-ND1 + MT-ND2 + MT-ND4 + MT-ND4L + MT-ND5)	Neutrophil_CIBERSORT	-0.0498782	0.26658	LUSC
(MT-ATP8 + MT-CO1 + MT-CYB + MT-ND1 + MT-ND2 + MT-ND4 + MT-ND4L + MT-ND5)	B cell naive_CIBERSORT-ABS	0.0389473	0.385783	LUSC
(MT-ATP8 + MT-CO1 + MT-CYB + MT-ND1 + MT-ND2 + MT-ND4 + MT-ND4L + MT-ND5)	B cell memory_CIBERSORT-ABS	0.0672286	0.134083	LUSC
(MT-ATP8 + MT-CO1 + MT-CYB + MT-ND1 + MT-ND2 + MT-ND4 + MT-ND4L + MT-ND5)	B cell plasma_CIBERSORT-ABS	-0.100936	0.0242866	LUSC	*
(MT-ATP8 + MT-CO1 + MT-CYB + MT-ND1 + MT-ND2 + MT-ND4 + MT-ND4L + MT-ND5)	T cell CD8+_CIBERSORT-ABS	-0.113491	0.011261	LUSC	*
(MT-ATP8 + MT-CO1 + MT-CYB + MT-ND1 + MT-ND2 + MT-ND4 + MT-ND4L + MT-ND5)	T cell CD4+ naive_CIBERSORT-ABS	0.0241081	0.591461	LUSC
(MT-ATP8 + MT-CO1 + MT-CYB + MT-ND1 + MT-ND2 + MT-ND4 + MT-ND4L + MT-ND5)	T cell CD4+ memory resting_CIBERSORT-ABS	-0.0531865	0.236111	LUSC
(MT-ATP8 + MT-CO1 + MT-CYB + MT-ND1 + MT-ND2 + MT-ND4 + MT-ND4L + MT-ND5)	T cell CD4+ memory activated_CIBERSORT-ABS	-0.155278	0.000505947	LUSC	***
(MT-ATP8 + MT-CO1 + MT-CYB + MT-ND1 + MT-ND2 + MT-ND4 + MT-ND4L + MT-ND5)	T cell follicular helper_CIBERSORT-ABS	0.104574	0.0195853	LUSC	*
(MT-ATP8 + MT-CO1 + MT-CYB + MT-ND1 + MT-ND2 + MT-ND4 + MT-ND4L + MT-ND5)	T cell regulatory (Tregs)_CIBERSORT-ABS	0.0709766	0.113667	LUSC
(MT-ATP8 + MT-CO1 + MT-CYB + MT-ND1 + MT-ND2 + MT-ND4 + MT-ND4L + MT-ND5)	T cell gamma delta_CIBERSORT-ABS	-0.195536	1.10728e-05	LUSC	***
(MT-ATP8 + MT-CO1 + MT-CYB + MT-ND1 + MT-ND2 + MT-ND4 + MT-ND4L + MT-ND5)	NK cell resting_CIBERSORT-ABS	0.02994	0.505022	LUSC
(MT-ATP8 + MT-CO1 + MT-CYB + MT-ND1 + MT-ND2 + MT-ND4 + MT-ND4L + MT-ND5)	NK cell activated_CIBERSORT-ABS	0.000988873	0.982438	LUSC
(MT-ATP8 + MT-CO1 + MT-CYB + MT-ND1 + MT-ND2 + MT-ND4 + MT-ND4L + MT-ND5)	Monocyte_CIBERSORT-ABS	0.0868785	0.0526761	LUSC
(MT-ATP8 + MT-CO1 + MT-CYB + MT-ND1 + MT-ND2 + MT-ND4 + MT-ND4L + MT-ND5)	Macrophage M0_CIBERSORT-ABS	0.0481063	0.283964	LUSC
(MT-ATP8 + MT-CO1 + MT-CYB + MT-ND1 + MT-ND2 + MT-ND4 + MT-ND4L + MT-ND5)	Macrophage M1_CIBERSORT-ABS	-0.148803	0.000865671	LUSC	***
(MT-ATP8 + MT-CO1 + MT-CYB + MT-ND1 + MT-ND2 + MT-ND4 + MT-ND4L + MT-ND5)	Macrophage M2_CIBERSORT-ABS	-0.0848776	0.0583873	LUSC
(MT-ATP8 + MT-CO1 + MT-CYB + MT-ND1 + MT-ND2 + MT-ND4 + MT-ND4L + MT-ND5)	Myeloid dendritic cell resting_CIBERSORT-ABS	-0.0955955	0.032939	LUSC	*
(MT-ATP8 + MT-CO1 + MT-CYB + MT-ND1 + MT-ND2 + MT-ND4 + MT-ND4L + MT-ND5)	Myeloid dendritic cell activated_CIBERSORT-ABS	0.114141	0.0108005	LUSC	*
(MT-ATP8 + MT-CO1 + MT-CYB + MT-ND1 + MT-ND2 + MT-ND4 + MT-ND4L + MT-ND5)	Mast cell activated_CIBERSORT-ABS	0.129523	0.0037871	LUSC	**
(MT-ATP8 + MT-CO1 + MT-CYB + MT-ND1 + MT-ND2 + MT-ND4 + MT-ND4L + MT-ND5)	Mast cell resting_CIBERSORT-ABS	-0.093304	0.0373906	LUSC	*
(MT-ATP8 + MT-CO1 + MT-CYB + MT-ND1 + MT-ND2 + MT-ND4 + MT-ND4L + MT-ND5)	Eosinophil_CIBERSORT-ABS	0.0600548	0.180891	LUSC
(MT-ATP8 + MT-CO1 + MT-CYB + MT-ND1 + MT-ND2 + MT-ND4 + MT-ND4L + MT-ND5)	Neutrophil_CIBERSORT-ABS	-0.0577933	0.197904	LUSC
(MT-ATP8 + MT-CO1 + MT-CYB + MT-ND1 + MT-ND2 + MT-ND4 + MT-ND4L + MT-ND5)	B cell_QUANTISEQ	0.0110776	0.805224	LUSC
(MT-ATP8 + MT-CO1 + MT-CYB + MT-ND1 + MT-ND2 + MT-ND4 + MT-ND4L + MT-ND5)	Macrophage M1_QUANTISEQ	-0.0835683	0.0623953	LUSC
(MT-ATP8 + MT-CO1 + MT-CYB + MT-ND1 + MT-ND2 + MT-ND4 + MT-ND4L + MT-ND5)	Macrophage M2_QUANTISEQ	-0.0159824	0.722	LUSC
(MT-ATP8 + MT-CO1 + MT-CYB + MT-ND1 + MT-ND2 + MT-ND4 + MT-ND4L + MT-ND5)	Monocyte_QUANTISEQ	-0.0801359	0.0739883	LUSC
(MT-ATP8 + MT-CO1 + MT-CYB + MT-ND1 + MT-ND2 + MT-ND4 + MT-ND4L + MT-ND5)	Neutrophil_QUANTISEQ	0.00923227	0.837171	LUSC
(MT-ATP8 + MT-CO1 + MT-CYB + MT-ND1 + MT-ND2 + MT-ND4 + MT-ND4L + MT-ND5)	NK cell_QUANTISEQ	0.282932	1.27712e-10	LUSC	***
(MT-ATP8 + MT-CO1 + MT-CYB + MT-ND1 + MT-ND2 + MT-ND4 + MT-ND4L + MT-ND5)	T cell CD4+ (non-regulatory)_QUANTISEQ	-0.0636744	0.155951	LUSC
(MT-ATP8 + MT-CO1 + MT-CYB + MT-ND1 + MT-ND2 + MT-ND4 + MT-ND4L + MT-ND5)	T cell CD8+_QUANTISEQ	-0.150838	0.000732921	LUSC	***
(MT-ATP8 + MT-CO1 + MT-CYB + MT-ND1 + MT-ND2 + MT-ND4 + MT-ND4L + MT-ND5)	T cell regulatory (Tregs)_QUANTISEQ	-0.0418517	0.351327	LUSC
(MT-ATP8 + MT-CO1 + MT-CYB + MT-ND1 + MT-ND2 + MT-ND4 + MT-ND4L + MT-ND5)	Myeloid dendritic cell_QUANTISEQ	0.172125	0.000113233	LUSC	***
(MT-ATP8 + MT-CO1 + MT-CYB + MT-ND1 + MT-ND2 + MT-ND4 + MT-ND4L + MT-ND5)	uncharacterized cell_QUANTISEQ	0.0664699	0.138541	LUSC
(MT-ATP8 + MT-CO1 + MT-CYB + MT-ND1 + MT-ND2 + MT-ND4 + MT-ND4L + MT-ND5)	T cell_MCPCOUNTER	-0.0358879	0.424223	LUSC
(MT-ATP8 + MT-CO1 + MT-CYB + MT-ND1 + MT-ND2 + MT-ND4 + MT-ND4L + MT-ND5)	T cell CD8+_MCPCOUNTER	-0.126994	0.00453458	LUSC	**
(MT-ATP8 + MT-CO1 + MT-CYB + MT-ND1 + MT-ND2 + MT-ND4 + MT-ND4L + MT-ND5)	cytotoxicity score_MCPCOUNTER	-0.130554	0.00351587	LUSC	**
(MT-ATP8 + MT-CO1 + MT-CYB + MT-ND1 + MT-ND2 + MT-ND4 + MT-ND4L + MT-ND5)	NK cell_MCPCOUNTER	-0.0478165	0.286878	LUSC
(MT-ATP8 + MT-CO1 + MT-CYB + MT-ND1 + MT-ND2 + MT-ND4 + MT-ND4L + MT-ND5)	B cell_MCPCOUNTER	-0.0443796	0.322972	LUSC
(MT-ATP8 + MT-CO1 + MT-CYB + MT-ND1 + MT-ND2 + MT-ND4 + MT-ND4L + MT-ND5)	Monocyte_MCPCOUNTER	-0.0795855	0.076001	LUSC
(MT-ATP8 + MT-CO1 + MT-CYB + MT-ND1 + MT-ND2 + MT-ND4 + MT-ND4L + MT-ND5)	Macrophage/Monocyte_MCPCOUNTER	-0.0795855	0.076001	LUSC
(MT-ATP8 + MT-CO1 + MT-CYB + MT-ND1 + MT-ND2 + MT-ND4 + MT-ND4L + MT-ND5)	Myeloid dendritic cell_MCPCOUNTER	-0.0950394	0.0339755	LUSC	*
(MT-ATP8 + MT-CO1 + MT-CYB + MT-ND1 + MT-ND2 + MT-ND4 + MT-ND4L + MT-ND5)	Neutrophil_MCPCOUNTER	0.0508484	0.257378	LUSC
(MT-ATP8 + MT-CO1 + MT-CYB + MT-ND1 + MT-ND2 + MT-ND4 + MT-ND4L + MT-ND5)	Endothelial cell_MCPCOUNTER	0.0480805	0.284222	LUSC
(MT-ATP8 + MT-CO1 + MT-CYB + MT-ND1 + MT-ND2 + MT-ND4 + MT-ND4L + MT-ND5)	Cancer associated fibroblast_MCPCOUNTER	-0.0830665	0.0639902	LUSC
(MT-ATP8 + MT-CO1 + MT-CYB + MT-ND1 + MT-ND2 + MT-ND4 + MT-ND4L + MT-ND5)	Myeloid dendritic cell activated_XCELL	-0.168111	0.000163909	LUSC	***
(MT-ATP8 + MT-CO1 + MT-CYB + MT-ND1 + MT-ND2 + MT-ND4 + MT-ND4L + MT-ND5)	B cell_XCELL	-0.0432382	0.335585	LUSC
(MT-ATP8 + MT-CO1 + MT-CYB + MT-ND1 + MT-ND2 + MT-ND4 + MT-ND4L + MT-ND5)	T cell CD4+ memory_XCELL	-0.266705	1.47865e-09	LUSC	***
(MT-ATP8 + MT-CO1 + MT-CYB + MT-ND1 + MT-ND2 + MT-ND4 + MT-ND4L + MT-ND5)	T cell CD4+ naive_XCELL	0.0294768	0.511637	LUSC
(MT-ATP8 + MT-CO1 + MT-CYB + MT-ND1 + MT-ND2 + MT-ND4 + MT-ND4L + MT-ND5)	T cell CD4+ (non-regulatory)_XCELL	0.0285957	0.524343	LUSC
(MT-ATP8 + MT-CO1 + MT-CYB + MT-ND1 + MT-ND2 + MT-ND4 + MT-ND4L + MT-ND5)	T cell CD4+ central memory_XCELL	0.297381	1.25721e-11	LUSC	***
(MT-ATP8 + MT-CO1 + MT-CYB + MT-ND1 + MT-ND2 + MT-ND4 + MT-ND4L + MT-ND5)	T cell CD4+ effector memory_XCELL	0.00236158	0.958076	LUSC
(MT-ATP8 + MT-CO1 + MT-CYB + MT-ND1 + MT-ND2 + MT-ND4 + MT-ND4L + MT-ND5)	T cell CD8+ naive_XCELL	0.00696641	0.876764	LUSC
(MT-ATP8 + MT-CO1 + MT-CYB + MT-ND1 + MT-ND2 + MT-ND4 + MT-ND4L + MT-ND5)	T cell CD8+_XCELL	-0.104564	0.019597	LUSC	*
(MT-ATP8 + MT-CO1 + MT-CYB + MT-ND1 + MT-ND2 + MT-ND4 + MT-ND4L + MT-ND5)	T cell CD8+ central memory_XCELL	-0.194791	1.19756e-05	LUSC	***
(MT-ATP8 + MT-CO1 + MT-CYB + MT-ND1 + MT-ND2 + MT-ND4 + MT-ND4L + MT-ND5)	T cell CD8+ effector memory_XCELL	-0.102066	0.0227308	LUSC	*
(MT-ATP8 + MT-CO1 + MT-CYB + MT-ND1 + MT-ND2 + MT-ND4 + MT-ND4L + MT-ND5)	Class-switched memory B cell_XCELL	0.0220682	0.623218	LUSC
(MT-ATP8 + MT-CO1 + MT-CYB + MT-ND1 + MT-ND2 + MT-ND4 + MT-ND4L + MT-ND5)	Common lymphoid progenitor_XCELL	-0.197251	9.23215e-06	LUSC	***
(MT-ATP8 + MT-CO1 + MT-CYB + MT-ND1 + MT-ND2 + MT-ND4 + MT-ND4L + MT-ND5)	Common myeloid progenitor_XCELL	0.0557857	0.21396	LUSC
(MT-ATP8 + MT-CO1 + MT-CYB + MT-ND1 + MT-ND2 + MT-ND4 + MT-ND4L + MT-ND5)	Myeloid dendritic cell_XCELL	-0.13603	0.00234895	LUSC	**
(MT-ATP8 + MT-CO1 + MT-CYB + MT-ND1 + MT-ND2 + MT-ND4 + MT-ND4L + MT-ND5)	Endothelial cell_XCELL	-0.00901563	0.84094	LUSC
(MT-ATP8 + MT-CO1 + MT-CYB + MT-ND1 + MT-ND2 + MT-ND4 + MT-ND4L + MT-ND5)	Eosinophil_XCELL	0.118534	0.0080996	LUSC	**
(MT-ATP8 + MT-CO1 + MT-CYB + MT-ND1 + MT-ND2 + MT-ND4 + MT-ND4L + MT-ND5)	Cancer associated fibroblast_XCELL	-0.0167102	0.709899	LUSC
(MT-ATP8 + MT-CO1 + MT-CYB + MT-ND1 + MT-ND2 + MT-ND4 + MT-ND4L + MT-ND5)	Granulocyte-monocyte progenitor_XCELL	0.00764473	0.864874	LUSC
(MT-ATP8 + MT-CO1 + MT-CYB + MT-ND1 + MT-ND2 + MT-ND4 + MT-ND4L + MT-ND5)	Hematopoietic stem cell_XCELL	0.0126604	0.778075	LUSC
(MT-ATP8 + MT-CO1 + MT-CYB + MT-ND1 + MT-ND2 + MT-ND4 + MT-ND4L + MT-ND5)	Macrophage_XCELL	-0.164305	0.000230988	LUSC	***
(MT-ATP8 + MT-CO1 + MT-CYB + MT-ND1 + MT-ND2 + MT-ND4 + MT-ND4L + MT-ND5)	Macrophage M1_XCELL	-0.176009	7.85465e-05	LUSC	***
(MT-ATP8 + MT-CO1 + MT-CYB + MT-ND1 + MT-ND2 + MT-ND4 + MT-ND4L + MT-ND5)	Macrophage M2_XCELL	-0.0688784	0.124772	LUSC
(MT-ATP8 + MT-CO1 + MT-CYB + MT-ND1 + MT-ND2 + MT-ND4 + MT-ND4L + MT-ND5)	Mast cell_XCELL	0.168602	0.000156736	LUSC	***
(MT-ATP8 + MT-CO1 + MT-CYB + MT-ND1 + MT-ND2 + MT-ND4 + MT-ND4L + MT-ND5)	B cell memory_XCELL	-0.0887256	0.0478249	LUSC	*
(MT-ATP8 + MT-CO1 + MT-CYB + MT-ND1 + MT-ND2 + MT-ND4 + MT-ND4L + MT-ND5)	Monocyte_XCELL	-0.111062	0.0131421	LUSC	*
(MT-ATP8 + MT-CO1 + MT-CYB + MT-ND1 + MT-ND2 + MT-ND4 + MT-ND4L + MT-ND5)	B cell naive_XCELL	0.0213548	0.634496	LUSC
(MT-ATP8 + MT-CO1 + MT-CYB + MT-ND1 + MT-ND2 + MT-ND4 + MT-ND4L + MT-ND5)	Neutrophil_XCELL	0.0777199	0.0831573	LUSC
(MT-ATP8 + MT-CO1 + MT-CYB + MT-ND1 + MT-ND2 + MT-ND4 + MT-ND4L + MT-ND5)	NK cell_XCELL	-0.046489	0.300484	LUSC
(MT-ATP8 + MT-CO1 + MT-CYB + MT-ND1 + MT-ND2 + MT-ND4 + MT-ND4L + MT-ND5)	T cell NK_XCELL	0.0317378	0.479781	LUSC
(MT-ATP8 + MT-CO1 + MT-CYB + MT-ND1 + MT-ND2 + MT-ND4 + MT-ND4L + MT-ND5)	Plasmacytoid dendritic cell_XCELL	-0.171989	0.000114683	LUSC	***
(MT-ATP8 + MT-CO1 + MT-CYB + MT-ND1 + MT-ND2 + MT-ND4 + MT-ND4L + MT-ND5)	B cell plasma_XCELL	-0.157705	0.000411479	LUSC	***
(MT-ATP8 + MT-CO1 + MT-CYB + MT-ND1 + MT-ND2 + MT-ND4 + MT-ND4L + MT-ND5)	T cell gamma delta_XCELL	0.0361491	0.420857	LUSC
(MT-ATP8 + MT-CO1 + MT-CYB + MT-ND1 + MT-ND2 + MT-ND4 + MT-ND4L + MT-ND5)	T cell CD4+ Th1_XCELL	0.0588194	0.190045	LUSC
(MT-ATP8 + MT-CO1 + MT-CYB + MT-ND1 + MT-ND2 + MT-ND4 + MT-ND4L + MT-ND5)	T cell CD4+ Th2_XCELL	-0.315892	5.30227e-13	LUSC	***
(MT-ATP8 + MT-CO1 + MT-CYB + MT-ND1 + MT-ND2 + MT-ND4 + MT-ND4L + MT-ND5)	T cell regulatory (Tregs)_XCELL	-0.0911423	0.0420478	LUSC	*
(MT-ATP8 + MT-CO1 + MT-CYB + MT-ND1 + MT-ND2 + MT-ND4 + MT-ND4L + MT-ND5)	immune score_XCELL	-0.108486	0.0154337	LUSC	*
(MT-ATP8 + MT-CO1 + MT-CYB + MT-ND1 + MT-ND2 + MT-ND4 + MT-ND4L + MT-ND5)	stroma score_XCELL	-0.0343567	0.444272	LUSC
(MT-ATP8 + MT-CO1 + MT-CYB + MT-ND1 + MT-ND2 + MT-ND4 + MT-ND4L + MT-ND5)	microenvironment score_XCELL	-0.0995543	0.0263115	LUSC	*
(MT-ATP8 + MT-CO1 + MT-CYB + MT-ND1 + MT-ND2 + MT-ND4 + MT-ND4L + MT-ND5)	B cell_EPIC	-0.0350211	0.435506	LUSC
(MT-ATP8 + MT-CO1 + MT-CYB + MT-ND1 + MT-ND2 + MT-ND4 + MT-ND4L + MT-ND5)	Cancer associated fibroblast_EPIC	-0.0433718	0.334092	LUSC
(MT-ATP8 + MT-CO1 + MT-CYB + MT-ND1 + MT-ND2 + MT-ND4 + MT-ND4L + MT-ND5)	T cell CD4+_EPIC	0.159348	0.00035712	LUSC	***
(MT-ATP8 + MT-CO1 + MT-CYB + MT-ND1 + MT-ND2 + MT-ND4 + MT-ND4L + MT-ND5)	T cell CD8+_EPIC	0.0405421	0.366615	LUSC
(MT-ATP8 + MT-CO1 + MT-CYB + MT-ND1 + MT-ND2 + MT-ND4 + MT-ND4L + MT-ND5)	Endothelial cell_EPIC	0.173897	9.59214e-05	LUSC	***
(MT-ATP8 + MT-CO1 + MT-CYB + MT-ND1 + MT-ND2 + MT-ND4 + MT-ND4L + MT-ND5)	Macrophage_EPIC	-0.135548	0.00243518	LUSC	**
(MT-ATP8 + MT-CO1 + MT-CYB + MT-ND1 + MT-ND2 + MT-ND4 + MT-ND4L + MT-ND5)	NK cell_EPIC	-0.152129	0.000658705	LUSC	***
(MT-ATP8 + MT-CO1 + MT-CYB + MT-ND1 + MT-ND2 + MT-ND4 + MT-ND4L + MT-ND5)	uncharacterized cell_EPIC	-0.0405387	0.366655	LUSC
(MT-ATP8 + MT-CO1 + MT-CYB + MT-ND1 + MT-ND2 + MT-ND4 + MT-ND4L + MT-ND5)	B cell_TIMER	0.0470584	0.664577	MESO
(MT-ATP8 + MT-CO1 + MT-CYB + MT-ND1 + MT-ND2 + MT-ND4 + MT-ND4L + MT-ND5)	T cell CD4+_TIMER	-0.0429759	0.692142	MESO
(MT-ATP8 + MT-CO1 + MT-CYB + MT-ND1 + MT-ND2 + MT-ND4 + MT-ND4L + MT-ND5)	T cell CD8+_TIMER	0.0489903	0.651685	MESO
(MT-ATP8 + MT-CO1 + MT-CYB + MT-ND1 + MT-ND2 + MT-ND4 + MT-ND4L + MT-ND5)	Neutrophil_TIMER	0.127342	0.239352	MESO
(MT-ATP8 + MT-CO1 + MT-CYB + MT-ND1 + MT-ND2 + MT-ND4 + MT-ND4L + MT-ND5)	Macrophage_TIMER	0.208617	0.0524897	MESO
(MT-ATP8 + MT-CO1 + MT-CYB + MT-ND1 + MT-ND2 + MT-ND4 + MT-ND4L + MT-ND5)	Myeloid dendritic cell_TIMER	-0.0714989	0.509765	MESO
(MT-ATP8 + MT-CO1 + MT-CYB + MT-ND1 + MT-ND2 + MT-ND4 + MT-ND4L + MT-ND5)	B cell naive_CIBERSORT	0.245717	0.0217885	MESO	*
(MT-ATP8 + MT-CO1 + MT-CYB + MT-ND1 + MT-ND2 + MT-ND4 + MT-ND4L + MT-ND5)	B cell memory_CIBERSORT	-0.00906842	0.933563	MESO
(MT-ATP8 + MT-CO1 + MT-CYB + MT-ND1 + MT-ND2 + MT-ND4 + MT-ND4L + MT-ND5)	B cell plasma_CIBERSORT	0.135647	0.210303	MESO
(MT-ATP8 + MT-CO1 + MT-CYB + MT-ND1 + MT-ND2 + MT-ND4 + MT-ND4L + MT-ND5)	T cell CD8+_CIBERSORT	0.0247503	0.81969	MESO
(MT-ATP8 + MT-CO1 + MT-CYB + MT-ND1 + MT-ND2 + MT-ND4 + MT-ND4L + MT-ND5)	T cell CD4+ naive_CIBERSORT	0.0901717	0.406203	MESO
(MT-ATP8 + MT-CO1 + MT-CYB + MT-ND1 + MT-ND2 + MT-ND4 + MT-ND4L + MT-ND5)	T cell CD4+ memory resting_CIBERSORT	0.0176791	0.870891	MESO
(MT-ATP8 + MT-CO1 + MT-CYB + MT-ND1 + MT-ND2 + MT-ND4 + MT-ND4L + MT-ND5)	T cell CD4+ memory activated_CIBERSORT	0.0648776	0.550497	MESO
(MT-ATP8 + MT-CO1 + MT-CYB + MT-ND1 + MT-ND2 + MT-ND4 + MT-ND4L + MT-ND5)	T cell follicular helper_CIBERSORT	0.191132	0.0761681	MESO
(MT-ATP8 + MT-CO1 + MT-CYB + MT-ND1 + MT-ND2 + MT-ND4 + MT-ND4L + MT-ND5)	T cell regulatory (Tregs)_CIBERSORT	-0.247075	0.0210481	MESO	*
(MT-ATP8 + MT-CO1 + MT-CYB + MT-ND1 + MT-ND2 + MT-ND4 + MT-ND4L + MT-ND5)	T cell gamma delta_CIBERSORT	-0.050345	0.643301	MESO
(MT-ATP8 + MT-CO1 + MT-CYB + MT-ND1 + MT-ND2 + MT-ND4 + MT-ND4L + MT-ND5)	NK cell resting_CIBERSORT	-0.137358	0.204553	MESO
(MT-ATP8 + MT-CO1 + MT-CYB + MT-ND1 + MT-ND2 + MT-ND4 + MT-ND4L + MT-ND5)	NK cell activated_CIBERSORT	-0.0371444	0.732677	MESO
(MT-ATP8 + MT-CO1 + MT-CYB + MT-ND1 + MT-ND2 + MT-ND4 + MT-ND4L + MT-ND5)	Monocyte_CIBERSORT	0.12557	0.246501	MESO
(MT-ATP8 + MT-CO1 + MT-CYB + MT-ND1 + MT-ND2 + MT-ND4 + MT-ND4L + MT-ND5)	Macrophage M0_CIBERSORT	-0.0295468	0.785877	MESO
(MT-ATP8 + MT-CO1 + MT-CYB + MT-ND1 + MT-ND2 + MT-ND4 + MT-ND4L + MT-ND5)	Macrophage M1_CIBERSORT	-0.0716662	0.509486	MESO
(MT-ATP8 + MT-CO1 + MT-CYB + MT-ND1 + MT-ND2 + MT-ND4 + MT-ND4L + MT-ND5)	Macrophage M2_CIBERSORT	-0.0674528	0.534054	MESO
(MT-ATP8 + MT-CO1 + MT-CYB + MT-ND1 + MT-ND2 + MT-ND4 + MT-ND4L + MT-ND5)	Myeloid dendritic cell resting_CIBERSORT	-0.00756693	0.944544	MESO
(MT-ATP8 + MT-CO1 + MT-CYB + MT-ND1 + MT-ND2 + MT-ND4 + MT-ND4L + MT-ND5)	Myeloid dendritic cell activated_CIBERSORT	-0.134081	0.215666	MESO
(MT-ATP8 + MT-CO1 + MT-CYB + MT-ND1 + MT-ND2 + MT-ND4 + MT-ND4L + MT-ND5)	Mast cell activated_CIBERSORT	-0.123098	0.255996	MESO
(MT-ATP8 + MT-CO1 + MT-CYB + MT-ND1 + MT-ND2 + MT-ND4 + MT-ND4L + MT-ND5)	Mast cell resting_CIBERSORT	0.187475	0.0820675	MESO
(MT-ATP8 + MT-CO1 + MT-CYB + MT-ND1 + MT-ND2 + MT-ND4 + MT-ND4L + MT-ND5)	Eosinophil_CIBERSORT	0.00236042	0.982689	MESO
(MT-ATP8 + MT-CO1 + MT-CYB + MT-ND1 + MT-ND2 + MT-ND4 + MT-ND4L + MT-ND5)	Neutrophil_CIBERSORT	0.0200682	0.853625	MESO
(MT-ATP8 + MT-CO1 + MT-CYB + MT-ND1 + MT-ND2 + MT-ND4 + MT-ND4L + MT-ND5)	B cell naive_CIBERSORT-ABS	0.257516	0.0160415	MESO	*
(MT-ATP8 + MT-CO1 + MT-CYB + MT-ND1 + MT-ND2 + MT-ND4 + MT-ND4L + MT-ND5)	B cell memory_CIBERSORT-ABS	0.0263031	0.80891	MESO
(MT-ATP8 + MT-CO1 + MT-CYB + MT-ND1 + MT-ND2 + MT-ND4 + MT-ND4L + MT-ND5)	B cell plasma_CIBERSORT-ABS	0.145903	0.177518	MESO
(MT-ATP8 + MT-CO1 + MT-CYB + MT-ND1 + MT-ND2 + MT-ND4 + MT-ND4L + MT-ND5)	T cell CD8+_CIBERSORT-ABS	0.0821244	0.448802	MESO
(MT-ATP8 + MT-CO1 + MT-CYB + MT-ND1 + MT-ND2 + MT-ND4 + MT-ND4L + MT-ND5)	T cell CD4+ naive_CIBERSORT-ABS	0.0901717	0.406203	MESO
(MT-ATP8 + MT-CO1 + MT-CYB + MT-ND1 + MT-ND2 + MT-ND4 + MT-ND4L + MT-ND5)	T cell CD4+ memory resting_CIBERSORT-ABS	0.143565	0.18464	MESO
(MT-ATP8 + MT-CO1 + MT-CYB + MT-ND1 + MT-ND2 + MT-ND4 + MT-ND4L + MT-ND5)	T cell CD4+ memory activated_CIBERSORT-ABS	0.066981	0.537622	MESO
(MT-ATP8 + MT-CO1 + MT-CYB + MT-ND1 + MT-ND2 + MT-ND4 + MT-ND4L + MT-ND5)	T cell follicular helper_CIBERSORT-ABS	0.200701	0.0623287	MESO
(MT-ATP8 + MT-CO1 + MT-CYB + MT-ND1 + MT-ND2 + MT-ND4 + MT-ND4L + MT-ND5)	T cell regulatory (Tregs)_CIBERSORT-ABS	-0.213414	0.0471741	MESO	*
(MT-ATP8 + MT-CO1 + MT-CYB + MT-ND1 + MT-ND2 + MT-ND4 + MT-ND4L + MT-ND5)	T cell gamma delta_CIBERSORT-ABS	-0.0542056	0.618026	MESO
(MT-ATP8 + MT-CO1 + MT-CYB + MT-ND1 + MT-ND2 + MT-ND4 + MT-ND4L + MT-ND5)	NK cell resting_CIBERSORT-ABS	-0.1346	0.213879	MESO
(MT-ATP8 + MT-CO1 + MT-CYB + MT-ND1 + MT-ND2 + MT-ND4 + MT-ND4L + MT-ND5)	NK cell activated_CIBERSORT-ABS	0.0577396	0.595271	MESO
(MT-ATP8 + MT-CO1 + MT-CYB + MT-ND1 + MT-ND2 + MT-ND4 + MT-ND4L + MT-ND5)	Monocyte_CIBERSORT-ABS	0.185729	0.0850094	MESO
(MT-ATP8 + MT-CO1 + MT-CYB + MT-ND1 + MT-ND2 + MT-ND4 + MT-ND4L + MT-ND5)	Macrophage M0_CIBERSORT-ABS	-0.0164742	0.879622	MESO
(MT-ATP8 + MT-CO1 + MT-CYB + MT-ND1 + MT-ND2 + MT-ND4 + MT-ND4L + MT-ND5)	Macrophage M1_CIBERSORT-ABS	0.00512162	0.962449	MESO
(MT-ATP8 + MT-CO1 + MT-CYB + MT-ND1 + MT-ND2 + MT-ND4 + MT-ND4L + MT-ND5)	Macrophage M2_CIBERSORT-ABS	0.0824889	0.446786	MESO
(MT-ATP8 + MT-CO1 + MT-CYB + MT-ND1 + MT-ND2 + MT-ND4 + MT-ND4L + MT-ND5)	Myeloid dendritic cell resting_CIBERSORT-ABS	-0.00439323	0.967786	MESO
(MT-ATP8 + MT-CO1 + MT-CYB + MT-ND1 + MT-ND2 + MT-ND4 + MT-ND4L + MT-ND5)	Myeloid dendritic cell activated_CIBERSORT-ABS	-0.124626	0.250097	MESO
(MT-ATP8 + MT-CO1 + MT-CYB + MT-ND1 + MT-ND2 + MT-ND4 + MT-ND4L + MT-ND5)	Mast cell activated_CIBERSORT-ABS	-0.121503	0.262256	MESO
(MT-ATP8 + MT-CO1 + MT-CYB + MT-ND1 + MT-ND2 + MT-ND4 + MT-ND4L + MT-ND5)	Mast cell resting_CIBERSORT-ABS	0.185732	0.0850048	MESO
(MT-ATP8 + MT-CO1 + MT-CYB + MT-ND1 + MT-ND2 + MT-ND4 + MT-ND4L + MT-ND5)	Eosinophil_CIBERSORT-ABS	0.00236042	0.982689	MESO
(MT-ATP8 + MT-CO1 + MT-CYB + MT-ND1 + MT-ND2 + MT-ND4 + MT-ND4L + MT-ND5)	Neutrophil_CIBERSORT-ABS	0.0392595	0.718076	MESO
(MT-ATP8 + MT-CO1 + MT-CYB + MT-ND1 + MT-ND2 + MT-ND4 + MT-ND4L + MT-ND5)	B cell_QUANTISEQ	0.333005	0.00162374	MESO	**
(MT-ATP8 + MT-CO1 + MT-CYB + MT-ND1 + MT-ND2 + MT-ND4 + MT-ND4L + MT-ND5)	Macrophage M1_QUANTISEQ	-0.00945907	0.930628	MESO
(MT-ATP8 + MT-CO1 + MT-CYB + MT-ND1 + MT-ND2 + MT-ND4 + MT-ND4L + MT-ND5)	Macrophage M2_QUANTISEQ	0.161205	0.135617	MESO
(MT-ATP8 + MT-CO1 + MT-CYB + MT-ND1 + MT-ND2 + MT-ND4 + MT-ND4L + MT-ND5)	Monocyte_QUANTISEQ	-0.114087	0.292716	MESO
(MT-ATP8 + MT-CO1 + MT-CYB + MT-ND1 + MT-ND2 + MT-ND4 + MT-ND4L + MT-ND5)	Neutrophil_QUANTISEQ	0.0814577	0.453228	MESO
(MT-ATP8 + MT-CO1 + MT-CYB + MT-ND1 + MT-ND2 + MT-ND4 + MT-ND4L + MT-ND5)	NK cell_QUANTISEQ	0.172265	0.110601	MESO
(MT-ATP8 + MT-CO1 + MT-CYB + MT-ND1 + MT-ND2 + MT-ND4 + MT-ND4L + MT-ND5)	T cell CD4+ (non-regulatory)_QUANTISEQ	0.0827837	0.445883	MESO
(MT-ATP8 + MT-CO1 + MT-CYB + MT-ND1 + MT-ND2 + MT-ND4 + MT-ND4L + MT-ND5)	T cell CD8+_QUANTISEQ	0.0433808	0.689919	MESO
(MT-ATP8 + MT-CO1 + MT-CYB + MT-ND1 + MT-ND2 + MT-ND4 + MT-ND4L + MT-ND5)	T cell regulatory (Tregs)_QUANTISEQ	0.137421	0.203947	MESO
(MT-ATP8 + MT-CO1 + MT-CYB + MT-ND1 + MT-ND2 + MT-ND4 + MT-ND4L + MT-ND5)	Myeloid dendritic cell_QUANTISEQ	0.193534	0.0724817	MESO
(MT-ATP8 + MT-CO1 + MT-CYB + MT-ND1 + MT-ND2 + MT-ND4 + MT-ND4L + MT-ND5)	uncharacterized cell_QUANTISEQ	-0.0828534	0.444774	MESO
(MT-ATP8 + MT-CO1 + MT-CYB + MT-ND1 + MT-ND2 + MT-ND4 + MT-ND4L + MT-ND5)	T cell_MCPCOUNTER	-0.0281403	0.795493	MESO
(MT-ATP8 + MT-CO1 + MT-CYB + MT-ND1 + MT-ND2 + MT-ND4 + MT-ND4L + MT-ND5)	T cell CD8+_MCPCOUNTER	0.0271014	0.802888	MESO
(MT-ATP8 + MT-CO1 + MT-CYB + MT-ND1 + MT-ND2 + MT-ND4 + MT-ND4L + MT-ND5)	cytotoxicity score_MCPCOUNTER	-0.0200663	0.853399	MESO
(MT-ATP8 + MT-CO1 + MT-CYB + MT-ND1 + MT-ND2 + MT-ND4 + MT-ND4L + MT-ND5)	NK cell_MCPCOUNTER	0.126194	0.243641	MESO
(MT-ATP8 + MT-CO1 + MT-CYB + MT-ND1 + MT-ND2 + MT-ND4 + MT-ND4L + MT-ND5)	B cell_MCPCOUNTER	0.181053	0.0932962	MESO
(MT-ATP8 + MT-CO1 + MT-CYB + MT-ND1 + MT-ND2 + MT-ND4 + MT-ND4L + MT-ND5)	Monocyte_MCPCOUNTER	0.0165306	0.879025	MESO
(MT-ATP8 + MT-CO1 + MT-CYB + MT-ND1 + MT-ND2 + MT-ND4 + MT-ND4L + MT-ND5)	Macrophage/Monocyte_MCPCOUNTER	0.0165306	0.879025	MESO
(MT-ATP8 + MT-CO1 + MT-CYB + MT-ND1 + MT-ND2 + MT-ND4 + MT-ND4L + MT-ND5)	Myeloid dendritic cell_MCPCOUNTER	0.333783	0.00166813	MESO	**
(MT-ATP8 + MT-CO1 + MT-CYB + MT-ND1 + MT-ND2 + MT-ND4 + MT-ND4L + MT-ND5)	Neutrophil_MCPCOUNTER	0.132518	0.220669	MESO
(MT-ATP8 + MT-CO1 + MT-CYB + MT-ND1 + MT-ND2 + MT-ND4 + MT-ND4L + MT-ND5)	Endothelial cell_MCPCOUNTER	0.22966	0.0325814	MESO	*
(MT-ATP8 + MT-CO1 + MT-CYB + MT-ND1 + MT-ND2 + MT-ND4 + MT-ND4L + MT-ND5)	Cancer associated fibroblast_MCPCOUNTER	0.0145075	0.893746	MESO
(MT-ATP8 + MT-CO1 + MT-CYB + MT-ND1 + MT-ND2 + MT-ND4 + MT-ND4L + MT-ND5)	Myeloid dendritic cell activated_XCELL	-0.135018	0.212447	MESO
(MT-ATP8 + MT-CO1 + MT-CYB + MT-ND1 + MT-ND2 + MT-ND4 + MT-ND4L + MT-ND5)	B cell_XCELL	0.101545	0.34934	MESO
(MT-ATP8 + MT-CO1 + MT-CYB + MT-ND1 + MT-ND2 + MT-ND4 + MT-ND4L + MT-ND5)	T cell CD4+ memory_XCELL	-0.0505858	0.641712	MESO
(MT-ATP8 + MT-CO1 + MT-CYB + MT-ND1 + MT-ND2 + MT-ND4 + MT-ND4L + MT-ND5)	T cell CD4+ naive_XCELL	0.138423	0.201034	MESO
(MT-ATP8 + MT-CO1 + MT-CYB + MT-ND1 + MT-ND2 + MT-ND4 + MT-ND4L + MT-ND5)	T cell CD4+ (non-regulatory)_XCELL	-0.0719607	0.507743	MESO
(MT-ATP8 + MT-CO1 + MT-CYB + MT-ND1 + MT-ND2 + MT-ND4 + MT-ND4L + MT-ND5)	T cell CD4+ central memory_XCELL	0.0247793	0.819788	MESO
(MT-ATP8 + MT-CO1 + MT-CYB + MT-ND1 + MT-ND2 + MT-ND4 + MT-ND4L + MT-ND5)	T cell CD4+ effector memory_XCELL	0.0640501	0.555603	MESO
(MT-ATP8 + MT-CO1 + MT-CYB + MT-ND1 + MT-ND2 + MT-ND4 + MT-ND4L + MT-ND5)	T cell CD8+ naive_XCELL	-0.102284	0.345825	MESO
(MT-ATP8 + MT-CO1 + MT-CYB + MT-ND1 + MT-ND2 + MT-ND4 + MT-ND4L + MT-ND5)	T cell CD8+_XCELL	0.00857422	0.937176	MESO
(MT-ATP8 + MT-CO1 + MT-CYB + MT-ND1 + MT-ND2 + MT-ND4 + MT-ND4L + MT-ND5)	T cell CD8+ central memory_XCELL	-0.0217284	0.841667	MESO
(MT-ATP8 + MT-CO1 + MT-CYB + MT-ND1 + MT-ND2 + MT-ND4 + MT-ND4L + MT-ND5)	T cell CD8+ effector memory_XCELL	-0.0782425	0.471311	MESO
(MT-ATP8 + MT-CO1 + MT-CYB + MT-ND1 + MT-ND2 + MT-ND4 + MT-ND4L + MT-ND5)	Class-switched memory B cell_XCELL	0.054433	0.61655	MESO
(MT-ATP8 + MT-CO1 + MT-CYB + MT-ND1 + MT-ND2 + MT-ND4 + MT-ND4L + MT-ND5)	Common lymphoid progenitor_XCELL	-0.0481425	0.657907	MESO
(MT-ATP8 + MT-CO1 + MT-CYB + MT-ND1 + MT-ND2 + MT-ND4 + MT-ND4L + MT-ND5)	Common myeloid progenitor_XCELL	-0.133565	0.217455	MESO
(MT-ATP8 + MT-CO1 + MT-CYB + MT-ND1 + MT-ND2 + MT-ND4 + MT-ND4L + MT-ND5)	Myeloid dendritic cell_XCELL	0.176838	0.101314	MESO
(MT-ATP8 + MT-CO1 + MT-CYB + MT-ND1 + MT-ND2 + MT-ND4 + MT-ND4L + MT-ND5)	Endothelial cell_XCELL	0.274265	0.0101502	MESO	*
(MT-ATP8 + MT-CO1 + MT-CYB + MT-ND1 + MT-ND2 + MT-ND4 + MT-ND4L + MT-ND5)	Eosinophil_XCELL	-0.0228087	0.833905	MESO
(MT-ATP8 + MT-CO1 + MT-CYB + MT-ND1 + MT-ND2 + MT-ND4 + MT-ND4L + MT-ND5)	Cancer associated fibroblast_XCELL	0.242242	0.023785	MESO	*
(MT-ATP8 + MT-CO1 + MT-CYB + MT-ND1 + MT-ND2 + MT-ND4 + MT-ND4L + MT-ND5)	Granulocyte-monocyte progenitor_XCELL	0.0393043	0.717768	MESO
(MT-ATP8 + MT-CO1 + MT-CYB + MT-ND1 + MT-ND2 + MT-ND4 + MT-ND4L + MT-ND5)	Hematopoietic stem cell_XCELL	0.184589	0.0869753	MESO
(MT-ATP8 + MT-CO1 + MT-CYB + MT-ND1 + MT-ND2 + MT-ND4 + MT-ND4L + MT-ND5)	Macrophage_XCELL	-0.122286	0.259173	MESO
(MT-ATP8 + MT-CO1 + MT-CYB + MT-ND1 + MT-ND2 + MT-ND4 + MT-ND4L + MT-ND5)	Macrophage M1_XCELL	-0.161767	0.134414	MESO
(MT-ATP8 + MT-CO1 + MT-CYB + MT-ND1 + MT-ND2 + MT-ND4 + MT-ND4L + MT-ND5)	Macrophage M2_XCELL	0.0407633	0.707756	MESO
(MT-ATP8 + MT-CO1 + MT-CYB + MT-ND1 + MT-ND2 + MT-ND4 + MT-ND4L + MT-ND5)	Mast cell_XCELL	0.139038	0.19902	MESO
(MT-ATP8 + MT-CO1 + MT-CYB + MT-ND1 + MT-ND2 + MT-ND4 + MT-ND4L + MT-ND5)	B cell memory_XCELL	0.156861	0.146796	MESO
(MT-ATP8 + MT-CO1 + MT-CYB + MT-ND1 + MT-ND2 + MT-ND4 + MT-ND4L + MT-ND5)	Monocyte_XCELL	0.00693546	0.949165	MESO
(MT-ATP8 + MT-CO1 + MT-CYB + MT-ND1 + MT-ND2 + MT-ND4 + MT-ND4L + MT-ND5)	B cell naive_XCELL	-0.0260683	0.810584	MESO
(MT-ATP8 + MT-CO1 + MT-CYB + MT-ND1 + MT-ND2 + MT-ND4 + MT-ND4L + MT-ND5)	Neutrophil_XCELL	0.133624	0.217247	MESO
(MT-ATP8 + MT-CO1 + MT-CYB + MT-ND1 + MT-ND2 + MT-ND4 + MT-ND4L + MT-ND5)	NK cell_XCELL	-0.101362	0.350211	MESO
(MT-ATP8 + MT-CO1 + MT-CYB + MT-ND1 + MT-ND2 + MT-ND4 + MT-ND4L + MT-ND5)	T cell NK_XCELL	-0.285276	0.00740002	MESO	**
(MT-ATP8 + MT-CO1 + MT-CYB + MT-ND1 + MT-ND2 + MT-ND4 + MT-ND4L + MT-ND5)	Plasmacytoid dendritic cell_XCELL	-0.114684	0.29018	MESO
(MT-ATP8 + MT-CO1 + MT-CYB + MT-ND1 + MT-ND2 + MT-ND4 + MT-ND4L + MT-ND5)	B cell plasma_XCELL	-0.0448113	0.680241	MESO
(MT-ATP8 + MT-CO1 + MT-CYB + MT-ND1 + MT-ND2 + MT-ND4 + MT-ND4L + MT-ND5)	T cell gamma delta_XCELL	0.195597	0.0694321	MESO
(MT-ATP8 + MT-CO1 + MT-CYB + MT-ND1 + MT-ND2 + MT-ND4 + MT-ND4L + MT-ND5)	T cell CD4+ Th1_XCELL	-0.384905	0.000232216	MESO	***
(MT-ATP8 + MT-CO1 + MT-CYB + MT-ND1 + MT-ND2 + MT-ND4 + MT-ND4L + MT-ND5)	T cell CD4+ Th2_XCELL	-0.0599632	0.581149	MESO
(MT-ATP8 + MT-CO1 + MT-CYB + MT-ND1 + MT-ND2 + MT-ND4 + MT-ND4L + MT-ND5)	T cell regulatory (Tregs)_XCELL	0.140161	0.195379	MESO
(MT-ATP8 + MT-CO1 + MT-CYB + MT-ND1 + MT-ND2 + MT-ND4 + MT-ND4L + MT-ND5)	immune score_XCELL	-0.0242947	0.822956	MESO
(MT-ATP8 + MT-CO1 + MT-CYB + MT-ND1 + MT-ND2 + MT-ND4 + MT-ND4L + MT-ND5)	stroma score_XCELL	0.283663	0.00794193	MESO	**
(MT-ATP8 + MT-CO1 + MT-CYB + MT-ND1 + MT-ND2 + MT-ND4 + MT-ND4L + MT-ND5)	microenvironment score_XCELL	0.179157	0.0968199	MESO
(MT-ATP8 + MT-CO1 + MT-CYB + MT-ND1 + MT-ND2 + MT-ND4 + MT-ND4L + MT-ND5)	B cell_EPIC	0.255978	0.0169308	MESO	*
(MT-ATP8 + MT-CO1 + MT-CYB + MT-ND1 + MT-ND2 + MT-ND4 + MT-ND4L + MT-ND5)	Cancer associated fibroblast_EPIC	0.114037	0.292331	MESO
(MT-ATP8 + MT-CO1 + MT-CYB + MT-ND1 + MT-ND2 + MT-ND4 + MT-ND4L + MT-ND5)	T cell CD4+_EPIC	0.298808	0.00508921	MESO	**
(MT-ATP8 + MT-CO1 + MT-CYB + MT-ND1 + MT-ND2 + MT-ND4 + MT-ND4L + MT-ND5)	T cell CD8+_EPIC	0.00867537	0.936368	MESO
(MT-ATP8 + MT-CO1 + MT-CYB + MT-ND1 + MT-ND2 + MT-ND4 + MT-ND4L + MT-ND5)	Endothelial cell_EPIC	0.201502	0.0613904	MESO
(MT-ATP8 + MT-CO1 + MT-CYB + MT-ND1 + MT-ND2 + MT-ND4 + MT-ND4L + MT-ND5)	Macrophage_EPIC	-0.152748	0.157568	MESO
(MT-ATP8 + MT-CO1 + MT-CYB + MT-ND1 + MT-ND2 + MT-ND4 + MT-ND4L + MT-ND5)	NK cell_EPIC	-0.0858059	0.428673	MESO
(MT-ATP8 + MT-CO1 + MT-CYB + MT-ND1 + MT-ND2 + MT-ND4 + MT-ND4L + MT-ND5)	uncharacterized cell_EPIC	-0.184279	0.0875332	MESO
(MT-ATP8 + MT-CO1 + MT-CYB + MT-ND1 + MT-ND2 + MT-ND4 + MT-ND4L + MT-ND5)	B cell_TIMER	0.013031	0.820694	OV
(MT-ATP8 + MT-CO1 + MT-CYB + MT-ND1 + MT-ND2 + MT-ND4 + MT-ND4L + MT-ND5)	T cell CD4+_TIMER	0.0694641	0.226425	OV
(MT-ATP8 + MT-CO1 + MT-CYB + MT-ND1 + MT-ND2 + MT-ND4 + MT-ND4L + MT-ND5)	T cell CD8+_TIMER	-0.0341869	0.551997	OV
(MT-ATP8 + MT-CO1 + MT-CYB + MT-ND1 + MT-ND2 + MT-ND4 + MT-ND4L + MT-ND5)	Neutrophil_TIMER	0.0735923	0.199949	OV
(MT-ATP8 + MT-CO1 + MT-CYB + MT-ND1 + MT-ND2 + MT-ND4 + MT-ND4L + MT-ND5)	Macrophage_TIMER	0.0495371	0.388629	OV
(MT-ATP8 + MT-CO1 + MT-CYB + MT-ND1 + MT-ND2 + MT-ND4 + MT-ND4L + MT-ND5)	Myeloid dendritic cell_TIMER	-0.0144974	0.800918	OV
(MT-ATP8 + MT-CO1 + MT-CYB + MT-ND1 + MT-ND2 + MT-ND4 + MT-ND4L + MT-ND5)	B cell naive_CIBERSORT	0.0476293	0.407181	OV
(MT-ATP8 + MT-CO1 + MT-CYB + MT-ND1 + MT-ND2 + MT-ND4 + MT-ND4L + MT-ND5)	B cell memory_CIBERSORT	-0.0599075	0.297004	OV
(MT-ATP8 + MT-CO1 + MT-CYB + MT-ND1 + MT-ND2 + MT-ND4 + MT-ND4L + MT-ND5)	B cell plasma_CIBERSORT	-0.0235839	0.681629	OV
(MT-ATP8 + MT-CO1 + MT-CYB + MT-ND1 + MT-ND2 + MT-ND4 + MT-ND4L + MT-ND5)	T cell CD8+_CIBERSORT	-0.131418	0.0216959	OV	*
(MT-ATP8 + MT-CO1 + MT-CYB + MT-ND1 + MT-ND2 + MT-ND4 + MT-ND4L + MT-ND5)	T cell CD4+ naive_CIBERSORT	0.0846838	0.140074	OV
(MT-ATP8 + MT-CO1 + MT-CYB + MT-ND1 + MT-ND2 + MT-ND4 + MT-ND4L + MT-ND5)	T cell CD4+ memory resting_CIBERSORT	0.143255	0.0122627	OV	*
(MT-ATP8 + MT-CO1 + MT-CYB + MT-ND1 + MT-ND2 + MT-ND4 + MT-ND4L + MT-ND5)	T cell CD4+ memory activated_CIBERSORT	-0.127087	0.0264611	OV	*
(MT-ATP8 + MT-CO1 + MT-CYB + MT-ND1 + MT-ND2 + MT-ND4 + MT-ND4L + MT-ND5)	T cell follicular helper_CIBERSORT	0.0221005	0.700659	OV
(MT-ATP8 + MT-CO1 + MT-CYB + MT-ND1 + MT-ND2 + MT-ND4 + MT-ND4L + MT-ND5)	T cell regulatory (Tregs)_CIBERSORT	0.0219183	0.70301	OV
(MT-ATP8 + MT-CO1 + MT-CYB + MT-ND1 + MT-ND2 + MT-ND4 + MT-ND4L + MT-ND5)	T cell gamma delta_CIBERSORT	-0.10024	0.0804924	OV
(MT-ATP8 + MT-CO1 + MT-CYB + MT-ND1 + MT-ND2 + MT-ND4 + MT-ND4L + MT-ND5)	NK cell resting_CIBERSORT	0.0738208	0.198553	OV
(MT-ATP8 + MT-CO1 + MT-CYB + MT-ND1 + MT-ND2 + MT-ND4 + MT-ND4L + MT-ND5)	NK cell activated_CIBERSORT	-0.0543348	0.344292	OV
(MT-ATP8 + MT-CO1 + MT-CYB + MT-ND1 + MT-ND2 + MT-ND4 + MT-ND4L + MT-ND5)	Monocyte_CIBERSORT	0.137913	0.0159446	OV	*
(MT-ATP8 + MT-CO1 + MT-CYB + MT-ND1 + MT-ND2 + MT-ND4 + MT-ND4L + MT-ND5)	Macrophage M0_CIBERSORT	-0.0914277	0.111048	OV
(MT-ATP8 + MT-CO1 + MT-CYB + MT-ND1 + MT-ND2 + MT-ND4 + MT-ND4L + MT-ND5)	Macrophage M1_CIBERSORT	-0.022337	0.697612	OV
(MT-ATP8 + MT-CO1 + MT-CYB + MT-ND1 + MT-ND2 + MT-ND4 + MT-ND4L + MT-ND5)	Macrophage M2_CIBERSORT	0.075993	0.185628	OV
(MT-ATP8 + MT-CO1 + MT-CYB + MT-ND1 + MT-ND2 + MT-ND4 + MT-ND4L + MT-ND5)	Myeloid dendritic cell resting_CIBERSORT	-0.0674367	0.240302	OV
(MT-ATP8 + MT-CO1 + MT-CYB + MT-ND1 + MT-ND2 + MT-ND4 + MT-ND4L + MT-ND5)	Myeloid dendritic cell activated_CIBERSORT	0.15117	0.00818259	OV	**
(MT-ATP8 + MT-CO1 + MT-CYB + MT-ND1 + MT-ND2 + MT-ND4 + MT-ND4L + MT-ND5)	Mast cell activated_CIBERSORT	0.0524308	0.361488	OV
(MT-ATP8 + MT-CO1 + MT-CYB + MT-ND1 + MT-ND2 + MT-ND4 + MT-ND4L + MT-ND5)	Mast cell resting_CIBERSORT	-0.0811694	0.157339	OV
(MT-ATP8 + MT-CO1 + MT-CYB + MT-ND1 + MT-ND2 + MT-ND4 + MT-ND4L + MT-ND5)	Eosinophil_CIBERSORT	-0.0773053	0.178125	OV
(MT-ATP8 + MT-CO1 + MT-CYB + MT-ND1 + MT-ND2 + MT-ND4 + MT-ND4L + MT-ND5)	Neutrophil_CIBERSORT	-0.0466173	0.417231	OV
(MT-ATP8 + MT-CO1 + MT-CYB + MT-ND1 + MT-ND2 + MT-ND4 + MT-ND4L + MT-ND5)	B cell naive_CIBERSORT-ABS	0.0671179	0.242537	OV
(MT-ATP8 + MT-CO1 + MT-CYB + MT-ND1 + MT-ND2 + MT-ND4 + MT-ND4L + MT-ND5)	B cell memory_CIBERSORT-ABS	-0.0571575	0.319772	OV
(MT-ATP8 + MT-CO1 + MT-CYB + MT-ND1 + MT-ND2 + MT-ND4 + MT-ND4L + MT-ND5)	B cell plasma_CIBERSORT-ABS	-0.0131393	0.81923	OV
(MT-ATP8 + MT-CO1 + MT-CYB + MT-ND1 + MT-ND2 + MT-ND4 + MT-ND4L + MT-ND5)	T cell CD8+_CIBERSORT-ABS	-0.0713444	0.214073	OV
(MT-ATP8 + MT-CO1 + MT-CYB + MT-ND1 + MT-ND2 + MT-ND4 + MT-ND4L + MT-ND5)	T cell CD4+ naive_CIBERSORT-ABS	0.0846838	0.140074	OV
(MT-ATP8 + MT-CO1 + MT-CYB + MT-ND1 + MT-ND2 + MT-ND4 + MT-ND4L + MT-ND5)	T cell CD4+ memory resting_CIBERSORT-ABS	0.14051	0.0140488	OV	*
(MT-ATP8 + MT-CO1 + MT-CYB + MT-ND1 + MT-ND2 + MT-ND4 + MT-ND4L + MT-ND5)	T cell CD4+ memory activated_CIBERSORT-ABS	-0.126942	0.0266351	OV	*
(MT-ATP8 + MT-CO1 + MT-CYB + MT-ND1 + MT-ND2 + MT-ND4 + MT-ND4L + MT-ND5)	T cell follicular helper_CIBERSORT-ABS	0.0389387	0.498088	OV
(MT-ATP8 + MT-CO1 + MT-CYB + MT-ND1 + MT-ND2 + MT-ND4 + MT-ND4L + MT-ND5)	T cell regulatory (Tregs)_CIBERSORT-ABS	0.0190397	0.74051	OV
(MT-ATP8 + MT-CO1 + MT-CYB + MT-ND1 + MT-ND2 + MT-ND4 + MT-ND4L + MT-ND5)	T cell gamma delta_CIBERSORT-ABS	-0.100138	0.0808029	OV
(MT-ATP8 + MT-CO1 + MT-CYB + MT-ND1 + MT-ND2 + MT-ND4 + MT-ND4L + MT-ND5)	NK cell resting_CIBERSORT-ABS	0.0738208	0.198553	OV
(MT-ATP8 + MT-CO1 + MT-CYB + MT-ND1 + MT-ND2 + MT-ND4 + MT-ND4L + MT-ND5)	NK cell activated_CIBERSORT-ABS	-0.012123	0.832998	OV
(MT-ATP8 + MT-CO1 + MT-CYB + MT-ND1 + MT-ND2 + MT-ND4 + MT-ND4L + MT-ND5)	Monocyte_CIBERSORT-ABS	0.141471	0.013399	OV	*
(MT-ATP8 + MT-CO1 + MT-CYB + MT-ND1 + MT-ND2 + MT-ND4 + MT-ND4L + MT-ND5)	Macrophage M0_CIBERSORT-ABS	-0.0783559	0.172282	OV
(MT-ATP8 + MT-CO1 + MT-CYB + MT-ND1 + MT-ND2 + MT-ND4 + MT-ND4L + MT-ND5)	Macrophage M1_CIBERSORT-ABS	0.000589687	0.991817	OV
(MT-ATP8 + MT-CO1 + MT-CYB + MT-ND1 + MT-ND2 + MT-ND4 + MT-ND4L + MT-ND5)	Macrophage M2_CIBERSORT-ABS	0.0622241	0.278682	OV
(MT-ATP8 + MT-CO1 + MT-CYB + MT-ND1 + MT-ND2 + MT-ND4 + MT-ND4L + MT-ND5)	Myeloid dendritic cell resting_CIBERSORT-ABS	-0.0676139	0.239066	OV
(MT-ATP8 + MT-CO1 + MT-CYB + MT-ND1 + MT-ND2 + MT-ND4 + MT-ND4L + MT-ND5)	Myeloid dendritic cell activated_CIBERSORT-ABS	0.144019	0.0118022	OV	*
(MT-ATP8 + MT-CO1 + MT-CYB + MT-ND1 + MT-ND2 + MT-ND4 + MT-ND4L + MT-ND5)	Mast cell activated_CIBERSORT-ABS	0.0499663	0.384528	OV
(MT-ATP8 + MT-CO1 + MT-CYB + MT-ND1 + MT-ND2 + MT-ND4 + MT-ND4L + MT-ND5)	Mast cell resting_CIBERSORT-ABS	-0.0684649	0.233192	OV
(MT-ATP8 + MT-CO1 + MT-CYB + MT-ND1 + MT-ND2 + MT-ND4 + MT-ND4L + MT-ND5)	Eosinophil_CIBERSORT-ABS	-0.0769755	0.179989	OV
(MT-ATP8 + MT-CO1 + MT-CYB + MT-ND1 + MT-ND2 + MT-ND4 + MT-ND4L + MT-ND5)	Neutrophil_CIBERSORT-ABS	-0.0404201	0.481872	OV
(MT-ATP8 + MT-CO1 + MT-CYB + MT-ND1 + MT-ND2 + MT-ND4 + MT-ND4L + MT-ND5)	B cell_QUANTISEQ	0.165422	0.00376636	OV	**
(MT-ATP8 + MT-CO1 + MT-CYB + MT-ND1 + MT-ND2 + MT-ND4 + MT-ND4L + MT-ND5)	Macrophage M1_QUANTISEQ	0.0429899	0.45443	OV
(MT-ATP8 + MT-CO1 + MT-CYB + MT-ND1 + MT-ND2 + MT-ND4 + MT-ND4L + MT-ND5)	Macrophage M2_QUANTISEQ	0.264825	2.73232e-06	OV	***
(MT-ATP8 + MT-CO1 + MT-CYB + MT-ND1 + MT-ND2 + MT-ND4 + MT-ND4L + MT-ND5)	Monocyte_QUANTISEQ	-0.0395503	0.491359	OV
(MT-ATP8 + MT-CO1 + MT-CYB + MT-ND1 + MT-ND2 + MT-ND4 + MT-ND4L + MT-ND5)	Neutrophil_QUANTISEQ	0.0977807	0.0882425	OV
(MT-ATP8 + MT-CO1 + MT-CYB + MT-ND1 + MT-ND2 + MT-ND4 + MT-ND4L + MT-ND5)	NK cell_QUANTISEQ	0.223563	8.20631e-05	OV	***
(MT-ATP8 + MT-CO1 + MT-CYB + MT-ND1 + MT-ND2 + MT-ND4 + MT-ND4L + MT-ND5)	T cell CD4+ (non-regulatory)_QUANTISEQ	-0.0521733	0.363854	OV
(MT-ATP8 + MT-CO1 + MT-CYB + MT-ND1 + MT-ND2 + MT-ND4 + MT-ND4L + MT-ND5)	T cell CD8+_QUANTISEQ	-0.122715	0.0321591	OV	*
(MT-ATP8 + MT-CO1 + MT-CYB + MT-ND1 + MT-ND2 + MT-ND4 + MT-ND4L + MT-ND5)	T cell regulatory (Tregs)_QUANTISEQ	0.176476	0.00197694	OV	**
(MT-ATP8 + MT-CO1 + MT-CYB + MT-ND1 + MT-ND2 + MT-ND4 + MT-ND4L + MT-ND5)	Myeloid dendritic cell_QUANTISEQ	-0.00230892	0.967967	OV
(MT-ATP8 + MT-CO1 + MT-CYB + MT-ND1 + MT-ND2 + MT-ND4 + MT-ND4L + MT-ND5)	uncharacterized cell_QUANTISEQ	-0.148312	0.00948969	OV	**
(MT-ATP8 + MT-CO1 + MT-CYB + MT-ND1 + MT-ND2 + MT-ND4 + MT-ND4L + MT-ND5)	T cell_MCPCOUNTER	0.0311446	0.587946	OV
(MT-ATP8 + MT-CO1 + MT-CYB + MT-ND1 + MT-ND2 + MT-ND4 + MT-ND4L + MT-ND5)	T cell CD8+_MCPCOUNTER	-0.181452	0.00146079	OV	**
(MT-ATP8 + MT-CO1 + MT-CYB + MT-ND1 + MT-ND2 + MT-ND4 + MT-ND4L + MT-ND5)	cytotoxicity score_MCPCOUNTER	-0.0253972	0.658639	OV
(MT-ATP8 + MT-CO1 + MT-CYB + MT-ND1 + MT-ND2 + MT-ND4 + MT-ND4L + MT-ND5)	NK cell_MCPCOUNTER	0.234197	3.61394e-05	OV	***
(MT-ATP8 + MT-CO1 + MT-CYB + MT-ND1 + MT-ND2 + MT-ND4 + MT-ND4L + MT-ND5)	B cell_MCPCOUNTER	0.00612957	0.915099	OV
(MT-ATP8 + MT-CO1 + MT-CYB + MT-ND1 + MT-ND2 + MT-ND4 + MT-ND4L + MT-ND5)	Monocyte_MCPCOUNTER	0.0965414	0.0923685	OV
(MT-ATP8 + MT-CO1 + MT-CYB + MT-ND1 + MT-ND2 + MT-ND4 + MT-ND4L + MT-ND5)	Macrophage/Monocyte_MCPCOUNTER	0.0965414	0.0923685	OV
(MT-ATP8 + MT-CO1 + MT-CYB + MT-ND1 + MT-ND2 + MT-ND4 + MT-ND4L + MT-ND5)	Myeloid dendritic cell_MCPCOUNTER	-0.0615988	0.28355	OV
(MT-ATP8 + MT-CO1 + MT-CYB + MT-ND1 + MT-ND2 + MT-ND4 + MT-ND4L + MT-ND5)	Neutrophil_MCPCOUNTER	0.162484	0.00444197	OV	**
(MT-ATP8 + MT-CO1 + MT-CYB + MT-ND1 + MT-ND2 + MT-ND4 + MT-ND4L + MT-ND5)	Endothelial cell_MCPCOUNTER	0.197339	0.000527512	OV	***
(MT-ATP8 + MT-CO1 + MT-CYB + MT-ND1 + MT-ND2 + MT-ND4 + MT-ND4L + MT-ND5)	Cancer associated fibroblast_MCPCOUNTER	0.0159741	0.781129	OV
(MT-ATP8 + MT-CO1 + MT-CYB + MT-ND1 + MT-ND2 + MT-ND4 + MT-ND4L + MT-ND5)	Myeloid dendritic cell activated_XCELL	-0.0352563	0.53962	OV
(MT-ATP8 + MT-CO1 + MT-CYB + MT-ND1 + MT-ND2 + MT-ND4 + MT-ND4L + MT-ND5)	B cell_XCELL	0.0474426	0.409024	OV
(MT-ATP8 + MT-CO1 + MT-CYB + MT-ND1 + MT-ND2 + MT-ND4 + MT-ND4L + MT-ND5)	T cell CD4+ memory_XCELL	-0.201268	0.000404976	OV	***
(MT-ATP8 + MT-CO1 + MT-CYB + MT-ND1 + MT-ND2 + MT-ND4 + MT-ND4L + MT-ND5)	T cell CD4+ naive_XCELL	0.0721868	0.208698	OV
(MT-ATP8 + MT-CO1 + MT-CYB + MT-ND1 + MT-ND2 + MT-ND4 + MT-ND4L + MT-ND5)	T cell CD4+ (non-regulatory)_XCELL	-0.0182201	0.751305	OV
(MT-ATP8 + MT-CO1 + MT-CYB + MT-ND1 + MT-ND2 + MT-ND4 + MT-ND4L + MT-ND5)	T cell CD4+ central memory_XCELL	0.222718	8.74501e-05	OV	***
(MT-ATP8 + MT-CO1 + MT-CYB + MT-ND1 + MT-ND2 + MT-ND4 + MT-ND4L + MT-ND5)	T cell CD4+ effector memory_XCELL	0.0295086	0.607713	OV
(MT-ATP8 + MT-CO1 + MT-CYB + MT-ND1 + MT-ND2 + MT-ND4 + MT-ND4L + MT-ND5)	T cell CD8+ naive_XCELL	-0.115142	0.0445059	OV	*
(MT-ATP8 + MT-CO1 + MT-CYB + MT-ND1 + MT-ND2 + MT-ND4 + MT-ND4L + MT-ND5)	T cell CD8+_XCELL	0.0567436	0.323294	OV
(MT-ATP8 + MT-CO1 + MT-CYB + MT-ND1 + MT-ND2 + MT-ND4 + MT-ND4L + MT-ND5)	T cell CD8+ central memory_XCELL	-0.0478904	0.404611	OV
(MT-ATP8 + MT-CO1 + MT-CYB + MT-ND1 + MT-ND2 + MT-ND4 + MT-ND4L + MT-ND5)	T cell CD8+ effector memory_XCELL	0.017043	0.766892	OV
(MT-ATP8 + MT-CO1 + MT-CYB + MT-ND1 + MT-ND2 + MT-ND4 + MT-ND4L + MT-ND5)	Class-switched memory B cell_XCELL	0.0308527	0.591451	OV
(MT-ATP8 + MT-CO1 + MT-CYB + MT-ND1 + MT-ND2 + MT-ND4 + MT-ND4L + MT-ND5)	Common lymphoid progenitor_XCELL	-0.0837832	0.144353	OV
(MT-ATP8 + MT-CO1 + MT-CYB + MT-ND1 + MT-ND2 + MT-ND4 + MT-ND4L + MT-ND5)	Common myeloid progenitor_XCELL	0.00949438	0.868838	OV
(MT-ATP8 + MT-CO1 + MT-CYB + MT-ND1 + MT-ND2 + MT-ND4 + MT-ND4L + MT-ND5)	Myeloid dendritic cell_XCELL	-0.0698982	0.223529	OV
(MT-ATP8 + MT-CO1 + MT-CYB + MT-ND1 + MT-ND2 + MT-ND4 + MT-ND4L + MT-ND5)	Endothelial cell_XCELL	0.118191	0.0391244	OV	*
(MT-ATP8 + MT-CO1 + MT-CYB + MT-ND1 + MT-ND2 + MT-ND4 + MT-ND4L + MT-ND5)	Eosinophil_XCELL	0.00998319	0.86215	OV
(MT-ATP8 + MT-CO1 + MT-CYB + MT-ND1 + MT-ND2 + MT-ND4 + MT-ND4L + MT-ND5)	Cancer associated fibroblast_XCELL	0.0884084	0.123398	OV
(MT-ATP8 + MT-CO1 + MT-CYB + MT-ND1 + MT-ND2 + MT-ND4 + MT-ND4L + MT-ND5)	Granulocyte-monocyte progenitor_XCELL	0.0333864	0.561351	OV
(MT-ATP8 + MT-CO1 + MT-CYB + MT-ND1 + MT-ND2 + MT-ND4 + MT-ND4L + MT-ND5)	Hematopoietic stem cell_XCELL	0.0368803	0.521094	OV
(MT-ATP8 + MT-CO1 + MT-CYB + MT-ND1 + MT-ND2 + MT-ND4 + MT-ND4L + MT-ND5)	Macrophage_XCELL	-0.0633229	0.270265	OV
(MT-ATP8 + MT-CO1 + MT-CYB + MT-ND1 + MT-ND2 + MT-ND4 + MT-ND4L + MT-ND5)	Macrophage M1_XCELL	-0.0217172	0.705608	OV
(MT-ATP8 + MT-CO1 + MT-CYB + MT-ND1 + MT-ND2 + MT-ND4 + MT-ND4L + MT-ND5)	Macrophage M2_XCELL	-0.0637807	0.26681	OV
(MT-ATP8 + MT-CO1 + MT-CYB + MT-ND1 + MT-ND2 + MT-ND4 + MT-ND4L + MT-ND5)	Mast cell_XCELL	0.301864	7.61126e-08	OV	***
(MT-ATP8 + MT-CO1 + MT-CYB + MT-ND1 + MT-ND2 + MT-ND4 + MT-ND4L + MT-ND5)	B cell memory_XCELL	-0.0715368	0.212837	OV
(MT-ATP8 + MT-CO1 + MT-CYB + MT-ND1 + MT-ND2 + MT-ND4 + MT-ND4L + MT-ND5)	Monocyte_XCELL	-0.0314017	0.584867	OV
(MT-ATP8 + MT-CO1 + MT-CYB + MT-ND1 + MT-ND2 + MT-ND4 + MT-ND4L + MT-ND5)	B cell naive_XCELL	0.0377562	0.511238	OV
(MT-ATP8 + MT-CO1 + MT-CYB + MT-ND1 + MT-ND2 + MT-ND4 + MT-ND4L + MT-ND5)	Neutrophil_XCELL	0.11556	0.0437326	OV	*
(MT-ATP8 + MT-CO1 + MT-CYB + MT-ND1 + MT-ND2 + MT-ND4 + MT-ND4L + MT-ND5)	NK cell_XCELL	-0.0580043	0.312643	OV
(MT-ATP8 + MT-CO1 + MT-CYB + MT-ND1 + MT-ND2 + MT-ND4 + MT-ND4L + MT-ND5)	T cell NK_XCELL	-0.0658116	0.251848	OV
(MT-ATP8 + MT-CO1 + MT-CYB + MT-ND1 + MT-ND2 + MT-ND4 + MT-ND4L + MT-ND5)	Plasmacytoid dendritic cell_XCELL	-0.0901819	0.116021	OV
(MT-ATP8 + MT-CO1 + MT-CYB + MT-ND1 + MT-ND2 + MT-ND4 + MT-ND4L + MT-ND5)	B cell plasma_XCELL	-0.0631535	0.271551	OV
(MT-ATP8 + MT-CO1 + MT-CYB + MT-ND1 + MT-ND2 + MT-ND4 + MT-ND4L + MT-ND5)	T cell gamma delta_XCELL	0.0172182	0.764566	OV
(MT-ATP8 + MT-CO1 + MT-CYB + MT-ND1 + MT-ND2 + MT-ND4 + MT-ND4L + MT-ND5)	T cell CD4+ Th1_XCELL	-0.0216922	0.705931	OV
(MT-ATP8 + MT-CO1 + MT-CYB + MT-ND1 + MT-ND2 + MT-ND4 + MT-ND4L + MT-ND5)	T cell CD4+ Th2_XCELL	-0.257254	5.33598e-06	OV	***
(MT-ATP8 + MT-CO1 + MT-CYB + MT-ND1 + MT-ND2 + MT-ND4 + MT-ND4L + MT-ND5)	T cell regulatory (Tregs)_XCELL	0.0822365	0.151935	OV
(MT-ATP8 + MT-CO1 + MT-CYB + MT-ND1 + MT-ND2 + MT-ND4 + MT-ND4L + MT-ND5)	immune score_XCELL	-0.00286336	0.960281	OV
(MT-ATP8 + MT-CO1 + MT-CYB + MT-ND1 + MT-ND2 + MT-ND4 + MT-ND4L + MT-ND5)	stroma score_XCELL	0.0786451	0.170699	OV
(MT-ATP8 + MT-CO1 + MT-CYB + MT-ND1 + MT-ND2 + MT-ND4 + MT-ND4L + MT-ND5)	microenvironment score_XCELL	0.0157497	0.784127	OV
(MT-ATP8 + MT-CO1 + MT-CYB + MT-ND1 + MT-ND2 + MT-ND4 + MT-ND4L + MT-ND5)	B cell_EPIC	-0.0775143	0.176951	OV
(MT-ATP8 + MT-CO1 + MT-CYB + MT-ND1 + MT-ND2 + MT-ND4 + MT-ND4L + MT-ND5)	Cancer associated fibroblast_EPIC	0.0852864	0.137264	OV
(MT-ATP8 + MT-CO1 + MT-CYB + MT-ND1 + MT-ND2 + MT-ND4 + MT-ND4L + MT-ND5)	T cell CD4+_EPIC	0.18754	0.000998189	OV	***
(MT-ATP8 + MT-CO1 + MT-CYB + MT-ND1 + MT-ND2 + MT-ND4 + MT-ND4L + MT-ND5)	T cell CD8+_EPIC	-0.0506964	0.377611	OV
(MT-ATP8 + MT-CO1 + MT-CYB + MT-ND1 + MT-ND2 + MT-ND4 + MT-ND4L + MT-ND5)	Endothelial cell_EPIC	0.264636	2.77901e-06	OV	***
(MT-ATP8 + MT-CO1 + MT-CYB + MT-ND1 + MT-ND2 + MT-ND4 + MT-ND4L + MT-ND5)	Macrophage_EPIC	0.0233304	0.684867	OV
(MT-ATP8 + MT-CO1 + MT-CYB + MT-ND1 + MT-ND2 + MT-ND4 + MT-ND4L + MT-ND5)	NK cell_EPIC	0.0438453	0.445494	OV
(MT-ATP8 + MT-CO1 + MT-CYB + MT-ND1 + MT-ND2 + MT-ND4 + MT-ND4L + MT-ND5)	uncharacterized cell_EPIC	-0.0896095	0.118363	OV
(MT-ATP8 + MT-CO1 + MT-CYB + MT-ND1 + MT-ND2 + MT-ND4 + MT-ND4L + MT-ND5)	B cell_TIMER	-0.134386	0.0728915	PAAD
(MT-ATP8 + MT-CO1 + MT-CYB + MT-ND1 + MT-ND2 + MT-ND4 + MT-ND4L + MT-ND5)	T cell CD4+_TIMER	0.135084	0.0714026	PAAD
(MT-ATP8 + MT-CO1 + MT-CYB + MT-ND1 + MT-ND2 + MT-ND4 + MT-ND4L + MT-ND5)	T cell CD8+_TIMER	-0.284986	0.000110351	PAAD	***
(MT-ATP8 + MT-CO1 + MT-CYB + MT-ND1 + MT-ND2 + MT-ND4 + MT-ND4L + MT-ND5)	Neutrophil_TIMER	-0.140895	0.0599394	PAAD
(MT-ATP8 + MT-CO1 + MT-CYB + MT-ND1 + MT-ND2 + MT-ND4 + MT-ND4L + MT-ND5)	Macrophage_TIMER	-0.0920799	0.220229	PAAD
(MT-ATP8 + MT-CO1 + MT-CYB + MT-ND1 + MT-ND2 + MT-ND4 + MT-ND4L + MT-ND5)	Myeloid dendritic cell_TIMER	-0.309484	2.49148e-05	PAAD	***
(MT-ATP8 + MT-CO1 + MT-CYB + MT-ND1 + MT-ND2 + MT-ND4 + MT-ND4L + MT-ND5)	B cell naive_CIBERSORT	-0.144901	0.0529549	PAAD
(MT-ATP8 + MT-CO1 + MT-CYB + MT-ND1 + MT-ND2 + MT-ND4 + MT-ND4L + MT-ND5)	B cell memory_CIBERSORT	0.167642	0.0248917	PAAD	*
(MT-ATP8 + MT-CO1 + MT-CYB + MT-ND1 + MT-ND2 + MT-ND4 + MT-ND4L + MT-ND5)	B cell plasma_CIBERSORT	-0.104512	0.163831	PAAD
(MT-ATP8 + MT-CO1 + MT-CYB + MT-ND1 + MT-ND2 + MT-ND4 + MT-ND4L + MT-ND5)	T cell CD8+_CIBERSORT	-0.0946928	0.207358	PAAD
(MT-ATP8 + MT-CO1 + MT-CYB + MT-ND1 + MT-ND2 + MT-ND4 + MT-ND4L + MT-ND5)	T cell CD4+ naive_CIBERSORT	-0.0531849	0.479516	PAAD
(MT-ATP8 + MT-CO1 + MT-CYB + MT-ND1 + MT-ND2 + MT-ND4 + MT-ND4L + MT-ND5)	T cell CD4+ memory resting_CIBERSORT	0.0936341	0.212506	PAAD
(MT-ATP8 + MT-CO1 + MT-CYB + MT-ND1 + MT-ND2 + MT-ND4 + MT-ND4L + MT-ND5)	T cell CD4+ memory activated_CIBERSORT	-0.228114	0.00213225	PAAD	**
(MT-ATP8 + MT-CO1 + MT-CYB + MT-ND1 + MT-ND2 + MT-ND4 + MT-ND4L + MT-ND5)	T cell follicular helper_CIBERSORT	0.0485203	0.518934	PAAD
(MT-ATP8 + MT-CO1 + MT-CYB + MT-ND1 + MT-ND2 + MT-ND4 + MT-ND4L + MT-ND5)	T cell regulatory (Tregs)_CIBERSORT	0.0996422	0.18448	PAAD
(MT-ATP8 + MT-CO1 + MT-CYB + MT-ND1 + MT-ND2 + MT-ND4 + MT-ND4L + MT-ND5)	T cell gamma delta_CIBERSORT	-0.184858	0.0132381	PAAD	*
(MT-ATP8 + MT-CO1 + MT-CYB + MT-ND1 + MT-ND2 + MT-ND4 + MT-ND4L + MT-ND5)	NK cell resting_CIBERSORT	0.116815	0.119407	PAAD
(MT-ATP8 + MT-CO1 + MT-CYB + MT-ND1 + MT-ND2 + MT-ND4 + MT-ND4L + MT-ND5)	NK cell activated_CIBERSORT	0.124557	0.0966612	PAAD
(MT-ATP8 + MT-CO1 + MT-CYB + MT-ND1 + MT-ND2 + MT-ND4 + MT-ND4L + MT-ND5)	Monocyte_CIBERSORT	-0.0179854	0.811135	PAAD
(MT-ATP8 + MT-CO1 + MT-CYB + MT-ND1 + MT-ND2 + MT-ND4 + MT-ND4L + MT-ND5)	Macrophage M0_CIBERSORT	0.0579398	0.441064	PAAD
(MT-ATP8 + MT-CO1 + MT-CYB + MT-ND1 + MT-ND2 + MT-ND4 + MT-ND4L + MT-ND5)	Macrophage M1_CIBERSORT	-0.114521	0.126892	PAAD
(MT-ATP8 + MT-CO1 + MT-CYB + MT-ND1 + MT-ND2 + MT-ND4 + MT-ND4L + MT-ND5)	Macrophage M2_CIBERSORT	-0.116043	0.121886	PAAD
(MT-ATP8 + MT-CO1 + MT-CYB + MT-ND1 + MT-ND2 + MT-ND4 + MT-ND4L + MT-ND5)	Myeloid dendritic cell resting_CIBERSORT	-0.0839151	0.264074	PAAD
(MT-ATP8 + MT-CO1 + MT-CYB + MT-ND1 + MT-ND2 + MT-ND4 + MT-ND4L + MT-ND5)	Myeloid dendritic cell activated_CIBERSORT	0.0360339	0.632025	PAAD
(MT-ATP8 + MT-CO1 + MT-CYB + MT-ND1 + MT-ND2 + MT-ND4 + MT-ND4L + MT-ND5)	Mast cell activated_CIBERSORT	-0.151942	0.0423152	PAAD	*
(MT-ATP8 + MT-CO1 + MT-CYB + MT-ND1 + MT-ND2 + MT-ND4 + MT-ND4L + MT-ND5)	Mast cell resting_CIBERSORT	0.220169	0.00306194	PAAD	**
(MT-ATP8 + MT-CO1 + MT-CYB + MT-ND1 + MT-ND2 + MT-ND4 + MT-ND4L + MT-ND5)	Eosinophil_CIBERSORT	0.0550481	0.464236	PAAD
(MT-ATP8 + MT-CO1 + MT-CYB + MT-ND1 + MT-ND2 + MT-ND4 + MT-ND4L + MT-ND5)	Neutrophil_CIBERSORT	-0.177709	0.017317	PAAD	*
(MT-ATP8 + MT-CO1 + MT-CYB + MT-ND1 + MT-ND2 + MT-ND4 + MT-ND4L + MT-ND5)	B cell naive_CIBERSORT-ABS	-0.150078	0.044941	PAAD	*
(MT-ATP8 + MT-CO1 + MT-CYB + MT-ND1 + MT-ND2 + MT-ND4 + MT-ND4L + MT-ND5)	B cell memory_CIBERSORT-ABS	0.142323	0.0573674	PAAD
(MT-ATP8 + MT-CO1 + MT-CYB + MT-ND1 + MT-ND2 + MT-ND4 + MT-ND4L + MT-ND5)	B cell plasma_CIBERSORT-ABS	-0.137965	0.0655151	PAAD
(MT-ATP8 + MT-CO1 + MT-CYB + MT-ND1 + MT-ND2 + MT-ND4 + MT-ND4L + MT-ND5)	T cell CD8+_CIBERSORT-ABS	-0.117438	0.117436	PAAD
(MT-ATP8 + MT-CO1 + MT-CYB + MT-ND1 + MT-ND2 + MT-ND4 + MT-ND4L + MT-ND5)	T cell CD4+ naive_CIBERSORT-ABS	-0.0531849	0.479516	PAAD
(MT-ATP8 + MT-CO1 + MT-CYB + MT-ND1 + MT-ND2 + MT-ND4 + MT-ND4L + MT-ND5)	T cell CD4+ memory resting_CIBERSORT-ABS	-0.0692037	0.357311	PAAD
(MT-ATP8 + MT-CO1 + MT-CYB + MT-ND1 + MT-ND2 + MT-ND4 + MT-ND4L + MT-ND5)	T cell CD4+ memory activated_CIBERSORT-ABS	-0.227011	0.0022437	PAAD	**
(MT-ATP8 + MT-CO1 + MT-CYB + MT-ND1 + MT-ND2 + MT-ND4 + MT-ND4L + MT-ND5)	T cell follicular helper_CIBERSORT-ABS	0.00907129	0.904073	PAAD
(MT-ATP8 + MT-CO1 + MT-CYB + MT-ND1 + MT-ND2 + MT-ND4 + MT-ND4L + MT-ND5)	T cell regulatory (Tregs)_CIBERSORT-ABS	0.0336152	0.65508	PAAD
(MT-ATP8 + MT-CO1 + MT-CYB + MT-ND1 + MT-ND2 + MT-ND4 + MT-ND4L + MT-ND5)	T cell gamma delta_CIBERSORT-ABS	-0.187075	0.0121574	PAAD	*
(MT-ATP8 + MT-CO1 + MT-CYB + MT-ND1 + MT-ND2 + MT-ND4 + MT-ND4L + MT-ND5)	NK cell resting_CIBERSORT-ABS	0.119545	0.110953	PAAD
(MT-ATP8 + MT-CO1 + MT-CYB + MT-ND1 + MT-ND2 + MT-ND4 + MT-ND4L + MT-ND5)	NK cell activated_CIBERSORT-ABS	0.0289083	0.700877	PAAD
(MT-ATP8 + MT-CO1 + MT-CYB + MT-ND1 + MT-ND2 + MT-ND4 + MT-ND4L + MT-ND5)	Monocyte_CIBERSORT-ABS	-0.0537739	0.474657	PAAD
(MT-ATP8 + MT-CO1 + MT-CYB + MT-ND1 + MT-ND2 + MT-ND4 + MT-ND4L + MT-ND5)	Macrophage M0_CIBERSORT-ABS	-0.0053356	0.943489	PAAD
(MT-ATP8 + MT-CO1 + MT-CYB + MT-ND1 + MT-ND2 + MT-ND4 + MT-ND4L + MT-ND5)	Macrophage M1_CIBERSORT-ABS	-0.184281	0.0135332	PAAD	*
(MT-ATP8 + MT-CO1 + MT-CYB + MT-ND1 + MT-ND2 + MT-ND4 + MT-ND4L + MT-ND5)	Macrophage M2_CIBERSORT-ABS	-0.227099	0.00223458	PAAD	**
(MT-ATP8 + MT-CO1 + MT-CYB + MT-ND1 + MT-ND2 + MT-ND4 + MT-ND4L + MT-ND5)	Myeloid dendritic cell resting_CIBERSORT-ABS	-0.105152	0.161253	PAAD
(MT-ATP8 + MT-CO1 + MT-CYB + MT-ND1 + MT-ND2 + MT-ND4 + MT-ND4L + MT-ND5)	Myeloid dendritic cell activated_CIBERSORT-ABS	0.00179423	0.980983	PAAD
(MT-ATP8 + MT-CO1 + MT-CYB + MT-ND1 + MT-ND2 + MT-ND4 + MT-ND4L + MT-ND5)	Mast cell activated_CIBERSORT-ABS	-0.186948	0.0122173	PAAD	*
(MT-ATP8 + MT-CO1 + MT-CYB + MT-ND1 + MT-ND2 + MT-ND4 + MT-ND4L + MT-ND5)	Mast cell resting_CIBERSORT-ABS	0.209574	0.00486855	PAAD	**
(MT-ATP8 + MT-CO1 + MT-CYB + MT-ND1 + MT-ND2 + MT-ND4 + MT-ND4L + MT-ND5)	Eosinophil_CIBERSORT-ABS	0.0550481	0.464236	PAAD
(MT-ATP8 + MT-CO1 + MT-CYB + MT-ND1 + MT-ND2 + MT-ND4 + MT-ND4L + MT-ND5)	Neutrophil_CIBERSORT-ABS	-0.188954	0.0113033	PAAD	*
(MT-ATP8 + MT-CO1 + MT-CYB + MT-ND1 + MT-ND2 + MT-ND4 + MT-ND4L + MT-ND5)	B cell_QUANTISEQ	-0.0277206	0.712613	PAAD
(MT-ATP8 + MT-CO1 + MT-CYB + MT-ND1 + MT-ND2 + MT-ND4 + MT-ND4L + MT-ND5)	Macrophage M1_QUANTISEQ	-0.118281	0.114807	PAAD
(MT-ATP8 + MT-CO1 + MT-CYB + MT-ND1 + MT-ND2 + MT-ND4 + MT-ND4L + MT-ND5)	Macrophage M2_QUANTISEQ	-0.0431497	0.566288	PAAD
(MT-ATP8 + MT-CO1 + MT-CYB + MT-ND1 + MT-ND2 + MT-ND4 + MT-ND4L + MT-ND5)	Monocyte_QUANTISEQ	-0.154037	0.0395188	PAAD	*
(MT-ATP8 + MT-CO1 + MT-CYB + MT-ND1 + MT-ND2 + MT-ND4 + MT-ND4L + MT-ND5)	Neutrophil_QUANTISEQ	0.13112	0.0801986	PAAD
(MT-ATP8 + MT-CO1 + MT-CYB + MT-ND1 + MT-ND2 + MT-ND4 + MT-ND4L + MT-ND5)	NK cell_QUANTISEQ	0.358259	8.47785e-07	PAAD	***
(MT-ATP8 + MT-CO1 + MT-CYB + MT-ND1 + MT-ND2 + MT-ND4 + MT-ND4L + MT-ND5)	T cell CD4+ (non-regulatory)_QUANTISEQ	0.0872749	0.245359	PAAD
(MT-ATP8 + MT-CO1 + MT-CYB + MT-ND1 + MT-ND2 + MT-ND4 + MT-ND4L + MT-ND5)	T cell CD8+_QUANTISEQ	-0.225198	0.00243855	PAAD	**
(MT-ATP8 + MT-CO1 + MT-CYB + MT-ND1 + MT-ND2 + MT-ND4 + MT-ND4L + MT-ND5)	T cell regulatory (Tregs)_QUANTISEQ	-0.111453	0.137459	PAAD
(MT-ATP8 + MT-CO1 + MT-CYB + MT-ND1 + MT-ND2 + MT-ND4 + MT-ND4L + MT-ND5)	Myeloid dendritic cell_QUANTISEQ	0.14658	0.0502357	PAAD
(MT-ATP8 + MT-CO1 + MT-CYB + MT-ND1 + MT-ND2 + MT-ND4 + MT-ND4L + MT-ND5)	uncharacterized cell_QUANTISEQ	0.0275407	0.714397	PAAD
(MT-ATP8 + MT-CO1 + MT-CYB + MT-ND1 + MT-ND2 + MT-ND4 + MT-ND4L + MT-ND5)	T cell_MCPCOUNTER	-0.0793883	0.290799	PAAD
(MT-ATP8 + MT-CO1 + MT-CYB + MT-ND1 + MT-ND2 + MT-ND4 + MT-ND4L + MT-ND5)	T cell CD8+_MCPCOUNTER	-0.240628	0.00117603	PAAD	**
(MT-ATP8 + MT-CO1 + MT-CYB + MT-ND1 + MT-ND2 + MT-ND4 + MT-ND4L + MT-ND5)	cytotoxicity score_MCPCOUNTER	-0.181903	0.0148089	PAAD	*
(MT-ATP8 + MT-CO1 + MT-CYB + MT-ND1 + MT-ND2 + MT-ND4 + MT-ND4L + MT-ND5)	NK cell_MCPCOUNTER	-0.0820027	0.275152	PAAD
(MT-ATP8 + MT-CO1 + MT-CYB + MT-ND1 + MT-ND2 + MT-ND4 + MT-ND4L + MT-ND5)	B cell_MCPCOUNTER	-0.143606	0.0551353	PAAD
(MT-ATP8 + MT-CO1 + MT-CYB + MT-ND1 + MT-ND2 + MT-ND4 + MT-ND4L + MT-ND5)	Monocyte_MCPCOUNTER	-0.242309	0.00108311	PAAD	**
(MT-ATP8 + MT-CO1 + MT-CYB + MT-ND1 + MT-ND2 + MT-ND4 + MT-ND4L + MT-ND5)	Macrophage/Monocyte_MCPCOUNTER	-0.242309	0.00108311	PAAD	**
(MT-ATP8 + MT-CO1 + MT-CYB + MT-ND1 + MT-ND2 + MT-ND4 + MT-ND4L + MT-ND5)	Myeloid dendritic cell_MCPCOUNTER	-0.17276	0.0207451	PAAD	*
(MT-ATP8 + MT-CO1 + MT-CYB + MT-ND1 + MT-ND2 + MT-ND4 + MT-ND4L + MT-ND5)	Neutrophil_MCPCOUNTER	0.227817	0.00216171	PAAD	**
(MT-ATP8 + MT-CO1 + MT-CYB + MT-ND1 + MT-ND2 + MT-ND4 + MT-ND4L + MT-ND5)	Endothelial cell_MCPCOUNTER	0.0239021	0.750794	PAAD
(MT-ATP8 + MT-CO1 + MT-CYB + MT-ND1 + MT-ND2 + MT-ND4 + MT-ND4L + MT-ND5)	Cancer associated fibroblast_MCPCOUNTER	-0.153908	0.0396872	PAAD	*
(MT-ATP8 + MT-CO1 + MT-CYB + MT-ND1 + MT-ND2 + MT-ND4 + MT-ND4L + MT-ND5)	Myeloid dendritic cell activated_XCELL	-0.243315	0.00103079	PAAD	**
(MT-ATP8 + MT-CO1 + MT-CYB + MT-ND1 + MT-ND2 + MT-ND4 + MT-ND4L + MT-ND5)	B cell_XCELL	-0.213078	0.00418611	PAAD	**
(MT-ATP8 + MT-CO1 + MT-CYB + MT-ND1 + MT-ND2 + MT-ND4 + MT-ND4L + MT-ND5)	T cell CD4+ memory_XCELL	-0.208602	0.00507469	PAAD	**
(MT-ATP8 + MT-CO1 + MT-CYB + MT-ND1 + MT-ND2 + MT-ND4 + MT-ND4L + MT-ND5)	T cell CD4+ naive_XCELL	-0.0075478	0.920125	PAAD
(MT-ATP8 + MT-CO1 + MT-CYB + MT-ND1 + MT-ND2 + MT-ND4 + MT-ND4L + MT-ND5)	T cell CD4+ (non-regulatory)_XCELL	-0.00905629	0.904231	PAAD
(MT-ATP8 + MT-CO1 + MT-CYB + MT-ND1 + MT-ND2 + MT-ND4 + MT-ND4L + MT-ND5)	T cell CD4+ central memory_XCELL	0.423054	3.63925e-09	PAAD	***
(MT-ATP8 + MT-CO1 + MT-CYB + MT-ND1 + MT-ND2 + MT-ND4 + MT-ND4L + MT-ND5)	T cell CD4+ effector memory_XCELL	0.253604	0.000613922	PAAD	***
(MT-ATP8 + MT-CO1 + MT-CYB + MT-ND1 + MT-ND2 + MT-ND4 + MT-ND4L + MT-ND5)	T cell CD8+ naive_XCELL	-0.0825631	0.271874	PAAD
(MT-ATP8 + MT-CO1 + MT-CYB + MT-ND1 + MT-ND2 + MT-ND4 + MT-ND4L + MT-ND5)	T cell CD8+_XCELL	-0.170648	0.0223776	PAAD	*
(MT-ATP8 + MT-CO1 + MT-CYB + MT-ND1 + MT-ND2 + MT-ND4 + MT-ND4L + MT-ND5)	T cell CD8+ central memory_XCELL	-0.2024	0.00658481	PAAD	**
(MT-ATP8 + MT-CO1 + MT-CYB + MT-ND1 + MT-ND2 + MT-ND4 + MT-ND4L + MT-ND5)	T cell CD8+ effector memory_XCELL	-0.0574478	0.444959	PAAD
(MT-ATP8 + MT-CO1 + MT-CYB + MT-ND1 + MT-ND2 + MT-ND4 + MT-ND4L + MT-ND5)	Class-switched memory B cell_XCELL	0.050063	0.505717	PAAD
(MT-ATP8 + MT-CO1 + MT-CYB + MT-ND1 + MT-ND2 + MT-ND4 + MT-ND4L + MT-ND5)	Common lymphoid progenitor_XCELL	0.00414453	0.956089	PAAD
(MT-ATP8 + MT-CO1 + MT-CYB + MT-ND1 + MT-ND2 + MT-ND4 + MT-ND4L + MT-ND5)	Common myeloid progenitor_XCELL	0.0292872	0.697147	PAAD
(MT-ATP8 + MT-CO1 + MT-CYB + MT-ND1 + MT-ND2 + MT-ND4 + MT-ND4L + MT-ND5)	Myeloid dendritic cell_XCELL	-0.26701	0.000302506	PAAD	***
(MT-ATP8 + MT-CO1 + MT-CYB + MT-ND1 + MT-ND2 + MT-ND4 + MT-ND4L + MT-ND5)	Endothelial cell_XCELL	-0.0676396	0.368308	PAAD
(MT-ATP8 + MT-CO1 + MT-CYB + MT-ND1 + MT-ND2 + MT-ND4 + MT-ND4L + MT-ND5)	Eosinophil_XCELL	0.307942	2.74698e-05	PAAD	***
(MT-ATP8 + MT-CO1 + MT-CYB + MT-ND1 + MT-ND2 + MT-ND4 + MT-ND4L + MT-ND5)	Cancer associated fibroblast_XCELL	-0.113008	0.132022	PAAD
(MT-ATP8 + MT-CO1 + MT-CYB + MT-ND1 + MT-ND2 + MT-ND4 + MT-ND4L + MT-ND5)	Granulocyte-monocyte progenitor_XCELL	-0.333737	4.98544e-06	PAAD	***
(MT-ATP8 + MT-CO1 + MT-CYB + MT-ND1 + MT-ND2 + MT-ND4 + MT-ND4L + MT-ND5)	Hematopoietic stem cell_XCELL	-0.137286	0.0668643	PAAD
(MT-ATP8 + MT-CO1 + MT-CYB + MT-ND1 + MT-ND2 + MT-ND4 + MT-ND4L + MT-ND5)	Macrophage_XCELL	-0.268288	0.000282221	PAAD	***
(MT-ATP8 + MT-CO1 + MT-CYB + MT-ND1 + MT-ND2 + MT-ND4 + MT-ND4L + MT-ND5)	Macrophage M1_XCELL	-0.271833	0.000232355	PAAD	***
(MT-ATP8 + MT-CO1 + MT-CYB + MT-ND1 + MT-ND2 + MT-ND4 + MT-ND4L + MT-ND5)	Macrophage M2_XCELL	-0.165877	0.0264777	PAAD	*
(MT-ATP8 + MT-CO1 + MT-CYB + MT-ND1 + MT-ND2 + MT-ND4 + MT-ND4L + MT-ND5)	Mast cell_XCELL	-0.329367	6.73101e-06	PAAD	***
(MT-ATP8 + MT-CO1 + MT-CYB + MT-ND1 + MT-ND2 + MT-ND4 + MT-ND4L + MT-ND5)	B cell memory_XCELL	-0.173174	0.0204372	PAAD	*
(MT-ATP8 + MT-CO1 + MT-CYB + MT-ND1 + MT-ND2 + MT-ND4 + MT-ND4L + MT-ND5)	Monocyte_XCELL	-0.270135	0.000255122	PAAD	***
(MT-ATP8 + MT-CO1 + MT-CYB + MT-ND1 + MT-ND2 + MT-ND4 + MT-ND4L + MT-ND5)	B cell naive_XCELL	-0.229554	0.00199419	PAAD	**
(MT-ATP8 + MT-CO1 + MT-CYB + MT-ND1 + MT-ND2 + MT-ND4 + MT-ND4L + MT-ND5)	Neutrophil_XCELL	-0.141872	0.0581703	PAAD
(MT-ATP8 + MT-CO1 + MT-CYB + MT-ND1 + MT-ND2 + MT-ND4 + MT-ND4L + MT-ND5)	NK cell_XCELL	0.105012	0.161816	PAAD
(MT-ATP8 + MT-CO1 + MT-CYB + MT-ND1 + MT-ND2 + MT-ND4 + MT-ND4L + MT-ND5)	T cell NK_XCELL	0.171638	0.0215993	PAAD	*
(MT-ATP8 + MT-CO1 + MT-CYB + MT-ND1 + MT-ND2 + MT-ND4 + MT-ND4L + MT-ND5)	Plasmacytoid dendritic cell_XCELL	-0.0712822	0.343019	PAAD
(MT-ATP8 + MT-CO1 + MT-CYB + MT-ND1 + MT-ND2 + MT-ND4 + MT-ND4L + MT-ND5)	B cell plasma_XCELL	-0.124536	0.0967184	PAAD
(MT-ATP8 + MT-CO1 + MT-CYB + MT-ND1 + MT-ND2 + MT-ND4 + MT-ND4L + MT-ND5)	T cell gamma delta_XCELL	0.0835546	0.266139	PAAD
(MT-ATP8 + MT-CO1 + MT-CYB + MT-ND1 + MT-ND2 + MT-ND4 + MT-ND4L + MT-ND5)	T cell CD4+ Th1_XCELL	0.124102	0.097896	PAAD
(MT-ATP8 + MT-CO1 + MT-CYB + MT-ND1 + MT-ND2 + MT-ND4 + MT-ND4L + MT-ND5)	T cell CD4+ Th2_XCELL	-0.271107	0.000241844	PAAD	***
(MT-ATP8 + MT-CO1 + MT-CYB + MT-ND1 + MT-ND2 + MT-ND4 + MT-ND4L + MT-ND5)	T cell regulatory (Tregs)_XCELL	-0.119317	0.111643	PAAD
(MT-ATP8 + MT-CO1 + MT-CYB + MT-ND1 + MT-ND2 + MT-ND4 + MT-ND4L + MT-ND5)	immune score_XCELL	-0.299094	4.76079e-05	PAAD	***
(MT-ATP8 + MT-CO1 + MT-CYB + MT-ND1 + MT-ND2 + MT-ND4 + MT-ND4L + MT-ND5)	stroma score_XCELL	-0.102785	0.170948	PAAD
(MT-ATP8 + MT-CO1 + MT-CYB + MT-ND1 + MT-ND2 + MT-ND4 + MT-ND4L + MT-ND5)	microenvironment score_XCELL	-0.24336	0.00102847	PAAD	**
(MT-ATP8 + MT-CO1 + MT-CYB + MT-ND1 + MT-ND2 + MT-ND4 + MT-ND4L + MT-ND5)	B cell_EPIC	-0.08765	0.243328	PAAD
(MT-ATP8 + MT-CO1 + MT-CYB + MT-ND1 + MT-ND2 + MT-ND4 + MT-ND4L + MT-ND5)	Cancer associated fibroblast_EPIC	-0.134947	0.0716931	PAAD
(MT-ATP8 + MT-CO1 + MT-CYB + MT-ND1 + MT-ND2 + MT-ND4 + MT-ND4L + MT-ND5)	T cell CD4+_EPIC	0.211367	0.00450786	PAAD	**
(MT-ATP8 + MT-CO1 + MT-CYB + MT-ND1 + MT-ND2 + MT-ND4 + MT-ND4L + MT-ND5)	T cell CD8+_EPIC	0.103331	0.168674	PAAD
(MT-ATP8 + MT-CO1 + MT-CYB + MT-ND1 + MT-ND2 + MT-ND4 + MT-ND4L + MT-ND5)	Endothelial cell_EPIC	0.142009	0.0579246	PAAD
(MT-ATP8 + MT-CO1 + MT-CYB + MT-ND1 + MT-ND2 + MT-ND4 + MT-ND4L + MT-ND5)	Macrophage_EPIC	-0.166154	0.026223	PAAD	*
(MT-ATP8 + MT-CO1 + MT-CYB + MT-ND1 + MT-ND2 + MT-ND4 + MT-ND4L + MT-ND5)	NK cell_EPIC	-0.106158	0.15726	PAAD
(MT-ATP8 + MT-CO1 + MT-CYB + MT-ND1 + MT-ND2 + MT-ND4 + MT-ND4L + MT-ND5)	uncharacterized cell_EPIC	0.114676	0.126374	PAAD
(MT-ATP8 + MT-CO1 + MT-CYB + MT-ND1 + MT-ND2 + MT-ND4 + MT-ND4L + MT-ND5)	B cell_TIMER	-0.412671	7.08242e-09	PCPG	***
(MT-ATP8 + MT-CO1 + MT-CYB + MT-ND1 + MT-ND2 + MT-ND4 + MT-ND4L + MT-ND5)	T cell CD4+_TIMER	-0.241861	0.00100407	PCPG	**
(MT-ATP8 + MT-CO1 + MT-CYB + MT-ND1 + MT-ND2 + MT-ND4 + MT-ND4L + MT-ND5)	T cell CD8+_TIMER	-0.299436	4.01866e-05	PCPG	***
(MT-ATP8 + MT-CO1 + MT-CYB + MT-ND1 + MT-ND2 + MT-ND4 + MT-ND4L + MT-ND5)	Neutrophil_TIMER	-0.270991	0.000215468	PCPG	***
(MT-ATP8 + MT-CO1 + MT-CYB + MT-ND1 + MT-ND2 + MT-ND4 + MT-ND4L + MT-ND5)	Macrophage_TIMER	-0.291235	6.6432e-05	PCPG	***
(MT-ATP8 + MT-CO1 + MT-CYB + MT-ND1 + MT-ND2 + MT-ND4 + MT-ND4L + MT-ND5)	Myeloid dendritic cell_TIMER	-0.494175	1.34556e-12	PCPG	***
(MT-ATP8 + MT-CO1 + MT-CYB + MT-ND1 + MT-ND2 + MT-ND4 + MT-ND4L + MT-ND5)	B cell naive_CIBERSORT	0.0389789	0.601371	PCPG
(MT-ATP8 + MT-CO1 + MT-CYB + MT-ND1 + MT-ND2 + MT-ND4 + MT-ND4L + MT-ND5)	B cell memory_CIBERSORT	0.013041	0.861294	PCPG
(MT-ATP8 + MT-CO1 + MT-CYB + MT-ND1 + MT-ND2 + MT-ND4 + MT-ND4L + MT-ND5)	B cell plasma_CIBERSORT	-0.00162534	0.982627	PCPG
(MT-ATP8 + MT-CO1 + MT-CYB + MT-ND1 + MT-ND2 + MT-ND4 + MT-ND4L + MT-ND5)	T cell CD8+_CIBERSORT	0.0541144	0.468118	PCPG
(MT-ATP8 + MT-CO1 + MT-CYB + MT-ND1 + MT-ND2 + MT-ND4 + MT-ND4L + MT-ND5)	T cell CD4+ naive_CIBERSORT	0.0742758	0.319003	PCPG
(MT-ATP8 + MT-CO1 + MT-CYB + MT-ND1 + MT-ND2 + MT-ND4 + MT-ND4L + MT-ND5)	T cell CD4+ memory resting_CIBERSORT	-0.0869927	0.242918	PCPG
(MT-ATP8 + MT-CO1 + MT-CYB + MT-ND1 + MT-ND2 + MT-ND4 + MT-ND4L + MT-ND5)	T cell CD4+ memory activated_CIBERSORT	-0.126778	0.0881143	PCPG
(MT-ATP8 + MT-CO1 + MT-CYB + MT-ND1 + MT-ND2 + MT-ND4 + MT-ND4L + MT-ND5)	T cell follicular helper_CIBERSORT	0.116119	0.118517	PCPG
(MT-ATP8 + MT-CO1 + MT-CYB + MT-ND1 + MT-ND2 + MT-ND4 + MT-ND4L + MT-ND5)	T cell regulatory (Tregs)_CIBERSORT	-0.150094	0.0431356	PCPG	*
(MT-ATP8 + MT-CO1 + MT-CYB + MT-ND1 + MT-ND2 + MT-ND4 + MT-ND4L + MT-ND5)	T cell gamma delta_CIBERSORT	0.103219	0.165562	PCPG
(MT-ATP8 + MT-CO1 + MT-CYB + MT-ND1 + MT-ND2 + MT-ND4 + MT-ND4L + MT-ND5)	NK cell resting_CIBERSORT	-0.0890062	0.232142	PCPG
(MT-ATP8 + MT-CO1 + MT-CYB + MT-ND1 + MT-ND2 + MT-ND4 + MT-ND4L + MT-ND5)	NK cell activated_CIBERSORT	0.205954	0.00528223	PCPG	**
(MT-ATP8 + MT-CO1 + MT-CYB + MT-ND1 + MT-ND2 + MT-ND4 + MT-ND4L + MT-ND5)	Monocyte_CIBERSORT	0.00184628	0.980265	PCPG
(MT-ATP8 + MT-CO1 + MT-CYB + MT-ND1 + MT-ND2 + MT-ND4 + MT-ND4L + MT-ND5)	Macrophage M0_CIBERSORT	-0.00525864	0.943832	PCPG
(MT-ATP8 + MT-CO1 + MT-CYB + MT-ND1 + MT-ND2 + MT-ND4 + MT-ND4L + MT-ND5)	Macrophage M1_CIBERSORT	0.056457	0.449048	PCPG
(MT-ATP8 + MT-CO1 + MT-CYB + MT-ND1 + MT-ND2 + MT-ND4 + MT-ND4L + MT-ND5)	Macrophage M2_CIBERSORT	-0.108535	0.14472	PCPG
(MT-ATP8 + MT-CO1 + MT-CYB + MT-ND1 + MT-ND2 + MT-ND4 + MT-ND4L + MT-ND5)	Myeloid dendritic cell resting_CIBERSORT	-0.018814	0.800973	PCPG
(MT-ATP8 + MT-CO1 + MT-CYB + MT-ND1 + MT-ND2 + MT-ND4 + MT-ND4L + MT-ND5)	Myeloid dendritic cell activated_CIBERSORT	0.078268	0.293612	PCPG
(MT-ATP8 + MT-CO1 + MT-CYB + MT-ND1 + MT-ND2 + MT-ND4 + MT-ND4L + MT-ND5)	Mast cell activated_CIBERSORT	-0.00964215	0.89721	PCPG
(MT-ATP8 + MT-CO1 + MT-CYB + MT-ND1 + MT-ND2 + MT-ND4 + MT-ND4L + MT-ND5)	Mast cell resting_CIBERSORT	0.0610482	0.412972	PCPG
(MT-ATP8 + MT-CO1 + MT-CYB + MT-ND1 + MT-ND2 + MT-ND4 + MT-ND4L + MT-ND5)	Eosinophil_CIBERSORT	0.149768	0.0435964	PCPG	*
(MT-ATP8 + MT-CO1 + MT-CYB + MT-ND1 + MT-ND2 + MT-ND4 + MT-ND4L + MT-ND5)	Neutrophil_CIBERSORT	-0.156732	0.0346061	PCPG	*
(MT-ATP8 + MT-CO1 + MT-CYB + MT-ND1 + MT-ND2 + MT-ND4 + MT-ND4L + MT-ND5)	B cell naive_CIBERSORT-ABS	-0.0433338	0.561342	PCPG
(MT-ATP8 + MT-CO1 + MT-CYB + MT-ND1 + MT-ND2 + MT-ND4 + MT-ND4L + MT-ND5)	B cell memory_CIBERSORT-ABS	0.0043009	0.954049	PCPG
(MT-ATP8 + MT-CO1 + MT-CYB + MT-ND1 + MT-ND2 + MT-ND4 + MT-ND4L + MT-ND5)	B cell plasma_CIBERSORT-ABS	-0.207881	0.00486299	PCPG	**
(MT-ATP8 + MT-CO1 + MT-CYB + MT-ND1 + MT-ND2 + MT-ND4 + MT-ND4L + MT-ND5)	T cell CD8+_CIBERSORT-ABS	-0.148324	0.0456868	PCPG	*
(MT-ATP8 + MT-CO1 + MT-CYB + MT-ND1 + MT-ND2 + MT-ND4 + MT-ND4L + MT-ND5)	T cell CD4+ naive_CIBERSORT-ABS	0.0742758	0.319003	PCPG
(MT-ATP8 + MT-CO1 + MT-CYB + MT-ND1 + MT-ND2 + MT-ND4 + MT-ND4L + MT-ND5)	T cell CD4+ memory resting_CIBERSORT-ABS	-0.278882	0.000137673	PCPG	***
(MT-ATP8 + MT-CO1 + MT-CYB + MT-ND1 + MT-ND2 + MT-ND4 + MT-ND4L + MT-ND5)	T cell CD4+ memory activated_CIBERSORT-ABS	-0.126989	0.0875807	PCPG
(MT-ATP8 + MT-CO1 + MT-CYB + MT-ND1 + MT-ND2 + MT-ND4 + MT-ND4L + MT-ND5)	T cell follicular helper_CIBERSORT-ABS	-0.069096	0.354008	PCPG
(MT-ATP8 + MT-CO1 + MT-CYB + MT-ND1 + MT-ND2 + MT-ND4 + MT-ND4L + MT-ND5)	T cell regulatory (Tregs)_CIBERSORT-ABS	-0.216914	0.0032687	PCPG	**
(MT-ATP8 + MT-CO1 + MT-CYB + MT-ND1 + MT-ND2 + MT-ND4 + MT-ND4L + MT-ND5)	T cell gamma delta_CIBERSORT-ABS	0.103123	0.165955	PCPG
(MT-ATP8 + MT-CO1 + MT-CYB + MT-ND1 + MT-ND2 + MT-ND4 + MT-ND4L + MT-ND5)	NK cell resting_CIBERSORT-ABS	-0.100592	0.176649	PCPG
(MT-ATP8 + MT-CO1 + MT-CYB + MT-ND1 + MT-ND2 + MT-ND4 + MT-ND4L + MT-ND5)	NK cell activated_CIBERSORT-ABS	-0.0878047	0.238531	PCPG
(MT-ATP8 + MT-CO1 + MT-CYB + MT-ND1 + MT-ND2 + MT-ND4 + MT-ND4L + MT-ND5)	Monocyte_CIBERSORT-ABS	-0.237522	0.00124397	PCPG	**
(MT-ATP8 + MT-CO1 + MT-CYB + MT-ND1 + MT-ND2 + MT-ND4 + MT-ND4L + MT-ND5)	Macrophage M0_CIBERSORT-ABS	-0.00622611	0.93352	PCPG
(MT-ATP8 + MT-CO1 + MT-CYB + MT-ND1 + MT-ND2 + MT-ND4 + MT-ND4L + MT-ND5)	Macrophage M1_CIBERSORT-ABS	-0.0120069	0.872194	PCPG
(MT-ATP8 + MT-CO1 + MT-CYB + MT-ND1 + MT-ND2 + MT-ND4 + MT-ND4L + MT-ND5)	Macrophage M2_CIBERSORT-ABS	-0.357594	7.20224e-07	PCPG	***
(MT-ATP8 + MT-CO1 + MT-CYB + MT-ND1 + MT-ND2 + MT-ND4 + MT-ND4L + MT-ND5)	Myeloid dendritic cell resting_CIBERSORT-ABS	-0.0193039	0.795902	PCPG
(MT-ATP8 + MT-CO1 + MT-CYB + MT-ND1 + MT-ND2 + MT-ND4 + MT-ND4L + MT-ND5)	Myeloid dendritic cell activated_CIBERSORT-ABS	0.026614	0.721367	PCPG
(MT-ATP8 + MT-CO1 + MT-CYB + MT-ND1 + MT-ND2 + MT-ND4 + MT-ND4L + MT-ND5)	Mast cell activated_CIBERSORT-ABS	-0.0738775	0.321612	PCPG
(MT-ATP8 + MT-CO1 + MT-CYB + MT-ND1 + MT-ND2 + MT-ND4 + MT-ND4L + MT-ND5)	Mast cell resting_CIBERSORT-ABS	0.00708325	0.924393	PCPG
(MT-ATP8 + MT-CO1 + MT-CYB + MT-ND1 + MT-ND2 + MT-ND4 + MT-ND4L + MT-ND5)	Eosinophil_CIBERSORT-ABS	0.149291	0.0442779	PCPG	*
(MT-ATP8 + MT-CO1 + MT-CYB + MT-ND1 + MT-ND2 + MT-ND4 + MT-ND4L + MT-ND5)	Neutrophil_CIBERSORT-ABS	-0.169611	0.0220782	PCPG	*
(MT-ATP8 + MT-CO1 + MT-CYB + MT-ND1 + MT-ND2 + MT-ND4 + MT-ND4L + MT-ND5)	B cell_QUANTISEQ	-0.0340031	0.648607	PCPG
(MT-ATP8 + MT-CO1 + MT-CYB + MT-ND1 + MT-ND2 + MT-ND4 + MT-ND4L + MT-ND5)	Macrophage M1_QUANTISEQ	-0.0808942	0.277663	PCPG
(MT-ATP8 + MT-CO1 + MT-CYB + MT-ND1 + MT-ND2 + MT-ND4 + MT-ND4L + MT-ND5)	Macrophage M2_QUANTISEQ	-0.0880489	0.237223	PCPG
(MT-ATP8 + MT-CO1 + MT-CYB + MT-ND1 + MT-ND2 + MT-ND4 + MT-ND4L + MT-ND5)	Monocyte_QUANTISEQ	0.12457	0.093837	PCPG
(MT-ATP8 + MT-CO1 + MT-CYB + MT-ND1 + MT-ND2 + MT-ND4 + MT-ND4L + MT-ND5)	Neutrophil_QUANTISEQ	-0.10007	0.17892	PCPG
(MT-ATP8 + MT-CO1 + MT-CYB + MT-ND1 + MT-ND2 + MT-ND4 + MT-ND4L + MT-ND5)	NK cell_QUANTISEQ	0.0413306	0.579596	PCPG
(MT-ATP8 + MT-CO1 + MT-CYB + MT-ND1 + MT-ND2 + MT-ND4 + MT-ND4L + MT-ND5)	T cell CD4+ (non-regulatory)_QUANTISEQ	0.0719249	0.334603	PCPG
(MT-ATP8 + MT-CO1 + MT-CYB + MT-ND1 + MT-ND2 + MT-ND4 + MT-ND4L + MT-ND5)	T cell CD8+_QUANTISEQ	-0.0666363	0.371443	PCPG
(MT-ATP8 + MT-CO1 + MT-CYB + MT-ND1 + MT-ND2 + MT-ND4 + MT-ND4L + MT-ND5)	T cell regulatory (Tregs)_QUANTISEQ	-0.10836	0.145372	PCPG
(MT-ATP8 + MT-CO1 + MT-CYB + MT-ND1 + MT-ND2 + MT-ND4 + MT-ND4L + MT-ND5)	Myeloid dendritic cell_QUANTISEQ	-0.109474	0.141254	PCPG
(MT-ATP8 + MT-CO1 + MT-CYB + MT-ND1 + MT-ND2 + MT-ND4 + MT-ND4L + MT-ND5)	uncharacterized cell_QUANTISEQ	0.0801909	0.281876	PCPG
(MT-ATP8 + MT-CO1 + MT-CYB + MT-ND1 + MT-ND2 + MT-ND4 + MT-ND4L + MT-ND5)	T cell_MCPCOUNTER	0.0694108	0.351815	PCPG
(MT-ATP8 + MT-CO1 + MT-CYB + MT-ND1 + MT-ND2 + MT-ND4 + MT-ND4L + MT-ND5)	T cell CD8+_MCPCOUNTER	-0.156087	0.0353663	PCPG	*
(MT-ATP8 + MT-CO1 + MT-CYB + MT-ND1 + MT-ND2 + MT-ND4 + MT-ND4L + MT-ND5)	cytotoxicity score_MCPCOUNTER	-0.12334	0.0971519	PCPG
(MT-ATP8 + MT-CO1 + MT-CYB + MT-ND1 + MT-ND2 + MT-ND4 + MT-ND4L + MT-ND5)	NK cell_MCPCOUNTER	-0.0944833	0.204546	PCPG
(MT-ATP8 + MT-CO1 + MT-CYB + MT-ND1 + MT-ND2 + MT-ND4 + MT-ND4L + MT-ND5)	B cell_MCPCOUNTER	-0.257247	0.000455367	PCPG	***
(MT-ATP8 + MT-CO1 + MT-CYB + MT-ND1 + MT-ND2 + MT-ND4 + MT-ND4L + MT-ND5)	Monocyte_MCPCOUNTER	-0.332015	4.67582e-06	PCPG	***
(MT-ATP8 + MT-CO1 + MT-CYB + MT-ND1 + MT-ND2 + MT-ND4 + MT-ND4L + MT-ND5)	Macrophage/Monocyte_MCPCOUNTER	-0.332015	4.67582e-06	PCPG	***
(MT-ATP8 + MT-CO1 + MT-CYB + MT-ND1 + MT-ND2 + MT-ND4 + MT-ND4L + MT-ND5)	Myeloid dendritic cell_MCPCOUNTER	-0.176304	0.0172765	PCPG	*
(MT-ATP8 + MT-CO1 + MT-CYB + MT-ND1 + MT-ND2 + MT-ND4 + MT-ND4L + MT-ND5)	Neutrophil_MCPCOUNTER	-0.204921	0.00552016	PCPG	**
(MT-ATP8 + MT-CO1 + MT-CYB + MT-ND1 + MT-ND2 + MT-ND4 + MT-ND4L + MT-ND5)	Endothelial cell_MCPCOUNTER	-0.285866	9.15619e-05	PCPG	***
(MT-ATP8 + MT-CO1 + MT-CYB + MT-ND1 + MT-ND2 + MT-ND4 + MT-ND4L + MT-ND5)	Cancer associated fibroblast_MCPCOUNTER	-0.29376	5.69992e-05	PCPG	***
(MT-ATP8 + MT-CO1 + MT-CYB + MT-ND1 + MT-ND2 + MT-ND4 + MT-ND4L + MT-ND5)	Myeloid dendritic cell activated_XCELL	-0.204037	0.0057314	PCPG	**
(MT-ATP8 + MT-CO1 + MT-CYB + MT-ND1 + MT-ND2 + MT-ND4 + MT-ND4L + MT-ND5)	B cell_XCELL	0.00538592	0.942475	PCPG
(MT-ATP8 + MT-CO1 + MT-CYB + MT-ND1 + MT-ND2 + MT-ND4 + MT-ND4L + MT-ND5)	T cell CD4+ memory_XCELL	0.0999939	0.179251	PCPG
(MT-ATP8 + MT-CO1 + MT-CYB + MT-ND1 + MT-ND2 + MT-ND4 + MT-ND4L + MT-ND5)	T cell CD4+ naive_XCELL	0.0633196	0.395773	PCPG
(MT-ATP8 + MT-CO1 + MT-CYB + MT-ND1 + MT-ND2 + MT-ND4 + MT-ND4L + MT-ND5)	T cell CD4+ (non-regulatory)_XCELL	-0.00171438	0.981675	PCPG
(MT-ATP8 + MT-CO1 + MT-CYB + MT-ND1 + MT-ND2 + MT-ND4 + MT-ND4L + MT-ND5)	T cell CD4+ central memory_XCELL	0.131332	0.0771905	PCPG
(MT-ATP8 + MT-CO1 + MT-CYB + MT-ND1 + MT-ND2 + MT-ND4 + MT-ND4L + MT-ND5)	T cell CD4+ effector memory_XCELL	-0.196947	0.00770331	PCPG	**
(MT-ATP8 + MT-CO1 + MT-CYB + MT-ND1 + MT-ND2 + MT-ND4 + MT-ND4L + MT-ND5)	T cell CD8+ naive_XCELL	0.218214	0.00308308	PCPG	**
(MT-ATP8 + MT-CO1 + MT-CYB + MT-ND1 + MT-ND2 + MT-ND4 + MT-ND4L + MT-ND5)	T cell CD8+_XCELL	0.0324664	0.663495	PCPG
(MT-ATP8 + MT-CO1 + MT-CYB + MT-ND1 + MT-ND2 + MT-ND4 + MT-ND4L + MT-ND5)	T cell CD8+ central memory_XCELL	-0.0807199	0.278703	PCPG
(MT-ATP8 + MT-CO1 + MT-CYB + MT-ND1 + MT-ND2 + MT-ND4 + MT-ND4L + MT-ND5)	T cell CD8+ effector memory_XCELL	0.0821021	0.270528	PCPG
(MT-ATP8 + MT-CO1 + MT-CYB + MT-ND1 + MT-ND2 + MT-ND4 + MT-ND4L + MT-ND5)	Class-switched memory B cell_XCELL	0.035635	0.632948	PCPG
(MT-ATP8 + MT-CO1 + MT-CYB + MT-ND1 + MT-ND2 + MT-ND4 + MT-ND4L + MT-ND5)	Common lymphoid progenitor_XCELL	0.110714	0.136778	PCPG
(MT-ATP8 + MT-CO1 + MT-CYB + MT-ND1 + MT-ND2 + MT-ND4 + MT-ND4L + MT-ND5)	Common myeloid progenitor_XCELL	-0.130006	0.0802513	PCPG
(MT-ATP8 + MT-CO1 + MT-CYB + MT-ND1 + MT-ND2 + MT-ND4 + MT-ND4L + MT-ND5)	Myeloid dendritic cell_XCELL	-0.263058	0.000333478	PCPG	***
(MT-ATP8 + MT-CO1 + MT-CYB + MT-ND1 + MT-ND2 + MT-ND4 + MT-ND4L + MT-ND5)	Endothelial cell_XCELL	-0.10231	0.169336	PCPG
(MT-ATP8 + MT-CO1 + MT-CYB + MT-ND1 + MT-ND2 + MT-ND4 + MT-ND4L + MT-ND5)	Eosinophil_XCELL	-0.00371692	0.960283	PCPG
(MT-ATP8 + MT-CO1 + MT-CYB + MT-ND1 + MT-ND2 + MT-ND4 + MT-ND4L + MT-ND5)	Cancer associated fibroblast_XCELL	-0.114518	0.123717	PCPG
(MT-ATP8 + MT-CO1 + MT-CYB + MT-ND1 + MT-ND2 + MT-ND4 + MT-ND4L + MT-ND5)	Granulocyte-monocyte progenitor_XCELL	-0.140482	0.0585518	PCPG
(MT-ATP8 + MT-CO1 + MT-CYB + MT-ND1 + MT-ND2 + MT-ND4 + MT-ND4L + MT-ND5)	Hematopoietic stem cell_XCELL	-0.0698627	0.348681	PCPG
(MT-ATP8 + MT-CO1 + MT-CYB + MT-ND1 + MT-ND2 + MT-ND4 + MT-ND4L + MT-ND5)	Macrophage_XCELL	-0.275649	0.000165671	PCPG	***
(MT-ATP8 + MT-CO1 + MT-CYB + MT-ND1 + MT-ND2 + MT-ND4 + MT-ND4L + MT-ND5)	Macrophage M1_XCELL	-0.235045	0.00140338	PCPG	**
(MT-ATP8 + MT-CO1 + MT-CYB + MT-ND1 + MT-ND2 + MT-ND4 + MT-ND4L + MT-ND5)	Macrophage M2_XCELL	-0.0671149	0.368011	PCPG
(MT-ATP8 + MT-CO1 + MT-CYB + MT-ND1 + MT-ND2 + MT-ND4 + MT-ND4L + MT-ND5)	Mast cell_XCELL	-0.0867107	0.244454	PCPG
(MT-ATP8 + MT-CO1 + MT-CYB + MT-ND1 + MT-ND2 + MT-ND4 + MT-ND4L + MT-ND5)	B cell memory_XCELL	0.00720353	0.923113	PCPG
(MT-ATP8 + MT-CO1 + MT-CYB + MT-ND1 + MT-ND2 + MT-ND4 + MT-ND4L + MT-ND5)	Monocyte_XCELL	-0.303269	3.16073e-05	PCPG	***
(MT-ATP8 + MT-CO1 + MT-CYB + MT-ND1 + MT-ND2 + MT-ND4 + MT-ND4L + MT-ND5)	B cell naive_XCELL	-0.0296737	0.690889	PCPG
(MT-ATP8 + MT-CO1 + MT-CYB + MT-ND1 + MT-ND2 + MT-ND4 + MT-ND4L + MT-ND5)	Neutrophil_XCELL	-0.109188	0.142303	PCPG
(MT-ATP8 + MT-CO1 + MT-CYB + MT-ND1 + MT-ND2 + MT-ND4 + MT-ND4L + MT-ND5)	NK cell_XCELL	-0.0474165	0.525015	PCPG
(MT-ATP8 + MT-CO1 + MT-CYB + MT-ND1 + MT-ND2 + MT-ND4 + MT-ND4L + MT-ND5)	T cell NK_XCELL	0.10219	0.169839	PCPG
(MT-ATP8 + MT-CO1 + MT-CYB + MT-ND1 + MT-ND2 + MT-ND4 + MT-ND4L + MT-ND5)	Plasmacytoid dendritic cell_XCELL	0.0371895	0.618181	PCPG
(MT-ATP8 + MT-CO1 + MT-CYB + MT-ND1 + MT-ND2 + MT-ND4 + MT-ND4L + MT-ND5)	B cell plasma_XCELL	0.0417936	0.575352	PCPG
(MT-ATP8 + MT-CO1 + MT-CYB + MT-ND1 + MT-ND2 + MT-ND4 + MT-ND4L + MT-ND5)	T cell gamma delta_XCELL	-0.0875488	0.239908	PCPG
(MT-ATP8 + MT-CO1 + MT-CYB + MT-ND1 + MT-ND2 + MT-ND4 + MT-ND4L + MT-ND5)	T cell CD4+ Th1_XCELL	0.102016	0.170573	PCPG
(MT-ATP8 + MT-CO1 + MT-CYB + MT-ND1 + MT-ND2 + MT-ND4 + MT-ND4L + MT-ND5)	T cell CD4+ Th2_XCELL	-0.0951584	0.201315	PCPG
(MT-ATP8 + MT-CO1 + MT-CYB + MT-ND1 + MT-ND2 + MT-ND4 + MT-ND4L + MT-ND5)	T cell regulatory (Tregs)_XCELL	0.0722127	0.332667	PCPG
(MT-ATP8 + MT-CO1 + MT-CYB + MT-ND1 + MT-ND2 + MT-ND4 + MT-ND4L + MT-ND5)	immune score_XCELL	-0.290931	6.76595e-05	PCPG	***
(MT-ATP8 + MT-CO1 + MT-CYB + MT-ND1 + MT-ND2 + MT-ND4 + MT-ND4L + MT-ND5)	stroma score_XCELL	-0.12308	0.0978636	PCPG
(MT-ATP8 + MT-CO1 + MT-CYB + MT-ND1 + MT-ND2 + MT-ND4 + MT-ND4L + MT-ND5)	microenvironment score_XCELL	-0.193148	0.00899091	PCPG	**
(MT-ATP8 + MT-CO1 + MT-CYB + MT-ND1 + MT-ND2 + MT-ND4 + MT-ND4L + MT-ND5)	B cell_EPIC	-0.203385	0.00589156	PCPG	**
(MT-ATP8 + MT-CO1 + MT-CYB + MT-ND1 + MT-ND2 + MT-ND4 + MT-ND4L + MT-ND5)	Cancer associated fibroblast_EPIC	-0.203085	0.00596681	PCPG	**
(MT-ATP8 + MT-CO1 + MT-CYB + MT-ND1 + MT-ND2 + MT-ND4 + MT-ND4L + MT-ND5)	T cell CD4+_EPIC	0.0324277	0.663872	PCPG
(MT-ATP8 + MT-CO1 + MT-CYB + MT-ND1 + MT-ND2 + MT-ND4 + MT-ND4L + MT-ND5)	T cell CD8+_EPIC	0.134009	0.0712982	PCPG
(MT-ATP8 + MT-CO1 + MT-CYB + MT-ND1 + MT-ND2 + MT-ND4 + MT-ND4L + MT-ND5)	Endothelial cell_EPIC	-0.102113	0.170163	PCPG
(MT-ATP8 + MT-CO1 + MT-CYB + MT-ND1 + MT-ND2 + MT-ND4 + MT-ND4L + MT-ND5)	Macrophage_EPIC	-0.259528	0.000403297	PCPG	***
(MT-ATP8 + MT-CO1 + MT-CYB + MT-ND1 + MT-ND2 + MT-ND4 + MT-ND4L + MT-ND5)	NK cell_EPIC	0.0409842	0.58278	PCPG
(MT-ATP8 + MT-CO1 + MT-CYB + MT-ND1 + MT-ND2 + MT-ND4 + MT-ND4L + MT-ND5)	uncharacterized cell_EPIC	0.175907	0.0175337	PCPG	*
(MT-ATP8 + MT-CO1 + MT-CYB + MT-ND1 + MT-ND2 + MT-ND4 + MT-ND4L + MT-ND5)	B cell_TIMER	0.00130109	0.976942	PRAD
(MT-ATP8 + MT-CO1 + MT-CYB + MT-ND1 + MT-ND2 + MT-ND4 + MT-ND4L + MT-ND5)	T cell CD4+_TIMER	0.0331902	0.460807	PRAD
(MT-ATP8 + MT-CO1 + MT-CYB + MT-ND1 + MT-ND2 + MT-ND4 + MT-ND4L + MT-ND5)	T cell CD8+_TIMER	0.0543873	0.226624	PRAD
(MT-ATP8 + MT-CO1 + MT-CYB + MT-ND1 + MT-ND2 + MT-ND4 + MT-ND4L + MT-ND5)	Neutrophil_TIMER	0.0222165	0.62159	PRAD
(MT-ATP8 + MT-CO1 + MT-CYB + MT-ND1 + MT-ND2 + MT-ND4 + MT-ND4L + MT-ND5)	Macrophage_TIMER	0.0048318	0.914521	PRAD
(MT-ATP8 + MT-CO1 + MT-CYB + MT-ND1 + MT-ND2 + MT-ND4 + MT-ND4L + MT-ND5)	Myeloid dendritic cell_TIMER	0.0147576	0.743021	PRAD
(MT-ATP8 + MT-CO1 + MT-CYB + MT-ND1 + MT-ND2 + MT-ND4 + MT-ND4L + MT-ND5)	B cell naive_CIBERSORT	0.0779474	0.0828773	PRAD
(MT-ATP8 + MT-CO1 + MT-CYB + MT-ND1 + MT-ND2 + MT-ND4 + MT-ND4L + MT-ND5)	B cell memory_CIBERSORT	-0.0503025	0.263494	PRAD
(MT-ATP8 + MT-CO1 + MT-CYB + MT-ND1 + MT-ND2 + MT-ND4 + MT-ND4L + MT-ND5)	B cell plasma_CIBERSORT	0.127382	0.00449224	PRAD	**
(MT-ATP8 + MT-CO1 + MT-CYB + MT-ND1 + MT-ND2 + MT-ND4 + MT-ND4L + MT-ND5)	T cell CD8+_CIBERSORT	-0.0371479	0.409077	PRAD
(MT-ATP8 + MT-CO1 + MT-CYB + MT-ND1 + MT-ND2 + MT-ND4 + MT-ND4L + MT-ND5)	T cell CD4+ naive_CIBERSORT	NA	NA	PRAD	NA
(MT-ATP8 + MT-CO1 + MT-CYB + MT-ND1 + MT-ND2 + MT-ND4 + MT-ND4L + MT-ND5)	T cell CD4+ memory resting_CIBERSORT	-0.0657664	0.143584	PRAD
(MT-ATP8 + MT-CO1 + MT-CYB + MT-ND1 + MT-ND2 + MT-ND4 + MT-ND4L + MT-ND5)	T cell CD4+ memory activated_CIBERSORT	0.00927615	0.836734	PRAD
(MT-ATP8 + MT-CO1 + MT-CYB + MT-ND1 + MT-ND2 + MT-ND4 + MT-ND4L + MT-ND5)	T cell follicular helper_CIBERSORT	0.019861	0.65903	PRAD
(MT-ATP8 + MT-CO1 + MT-CYB + MT-ND1 + MT-ND2 + MT-ND4 + MT-ND4L + MT-ND5)	T cell regulatory (Tregs)_CIBERSORT	-0.172605	0.000111806	PRAD	***
(MT-ATP8 + MT-CO1 + MT-CYB + MT-ND1 + MT-ND2 + MT-ND4 + MT-ND4L + MT-ND5)	T cell gamma delta_CIBERSORT	-0.0176973	0.69419	PRAD
(MT-ATP8 + MT-CO1 + MT-CYB + MT-ND1 + MT-ND2 + MT-ND4 + MT-ND4L + MT-ND5)	NK cell resting_CIBERSORT	-0.00090489	0.983962	PRAD
(MT-ATP8 + MT-CO1 + MT-CYB + MT-ND1 + MT-ND2 + MT-ND4 + MT-ND4L + MT-ND5)	NK cell activated_CIBERSORT	0.0752915	0.0939405	PRAD
(MT-ATP8 + MT-CO1 + MT-CYB + MT-ND1 + MT-ND2 + MT-ND4 + MT-ND4L + MT-ND5)	Monocyte_CIBERSORT	-0.0434236	0.334493	PRAD
(MT-ATP8 + MT-CO1 + MT-CYB + MT-ND1 + MT-ND2 + MT-ND4 + MT-ND4L + MT-ND5)	Macrophage M0_CIBERSORT	-0.150015	0.000803584	PRAD	***
(MT-ATP8 + MT-CO1 + MT-CYB + MT-ND1 + MT-ND2 + MT-ND4 + MT-ND4L + MT-ND5)	Macrophage M1_CIBERSORT	-0.0376551	0.402706	PRAD
(MT-ATP8 + MT-CO1 + MT-CYB + MT-ND1 + MT-ND2 + MT-ND4 + MT-ND4L + MT-ND5)	Macrophage M2_CIBERSORT	0.0460781	0.305759	PRAD
(MT-ATP8 + MT-CO1 + MT-CYB + MT-ND1 + MT-ND2 + MT-ND4 + MT-ND4L + MT-ND5)	Myeloid dendritic cell resting_CIBERSORT	-0.124848	0.00536304	PRAD	**
(MT-ATP8 + MT-CO1 + MT-CYB + MT-ND1 + MT-ND2 + MT-ND4 + MT-ND4L + MT-ND5)	Myeloid dendritic cell activated_CIBERSORT	0.0155844	0.729172	PRAD
(MT-ATP8 + MT-CO1 + MT-CYB + MT-ND1 + MT-ND2 + MT-ND4 + MT-ND4L + MT-ND5)	Mast cell activated_CIBERSORT	-0.0202763	0.652362	PRAD
(MT-ATP8 + MT-CO1 + MT-CYB + MT-ND1 + MT-ND2 + MT-ND4 + MT-ND4L + MT-ND5)	Mast cell resting_CIBERSORT	0.0719294	0.109604	PRAD
(MT-ATP8 + MT-CO1 + MT-CYB + MT-ND1 + MT-ND2 + MT-ND4 + MT-ND4L + MT-ND5)	Eosinophil_CIBERSORT	0.0274363	0.542121	PRAD
(MT-ATP8 + MT-CO1 + MT-CYB + MT-ND1 + MT-ND2 + MT-ND4 + MT-ND4L + MT-ND5)	Neutrophil_CIBERSORT	-0.011093	0.805344	PRAD
(MT-ATP8 + MT-CO1 + MT-CYB + MT-ND1 + MT-ND2 + MT-ND4 + MT-ND4L + MT-ND5)	B cell naive_CIBERSORT-ABS	0.0604944	0.17859	PRAD
(MT-ATP8 + MT-CO1 + MT-CYB + MT-ND1 + MT-ND2 + MT-ND4 + MT-ND4L + MT-ND5)	B cell memory_CIBERSORT-ABS	-0.041167	0.360241	PRAD
(MT-ATP8 + MT-CO1 + MT-CYB + MT-ND1 + MT-ND2 + MT-ND4 + MT-ND4L + MT-ND5)	B cell plasma_CIBERSORT-ABS	0.0820046	0.0680318	PRAD
(MT-ATP8 + MT-CO1 + MT-CYB + MT-ND1 + MT-ND2 + MT-ND4 + MT-ND4L + MT-ND5)	T cell CD8+_CIBERSORT-ABS	-0.0217033	0.629669	PRAD
(MT-ATP8 + MT-CO1 + MT-CYB + MT-ND1 + MT-ND2 + MT-ND4 + MT-ND4L + MT-ND5)	T cell CD4+ naive_CIBERSORT-ABS	NA	NA	PRAD	NA
(MT-ATP8 + MT-CO1 + MT-CYB + MT-ND1 + MT-ND2 + MT-ND4 + MT-ND4L + MT-ND5)	T cell CD4+ memory resting_CIBERSORT-ABS	-0.0120015	0.789761	PRAD
(MT-ATP8 + MT-CO1 + MT-CYB + MT-ND1 + MT-ND2 + MT-ND4 + MT-ND4L + MT-ND5)	T cell CD4+ memory activated_CIBERSORT-ABS	0.00904597	0.84073	PRAD
(MT-ATP8 + MT-CO1 + MT-CYB + MT-ND1 + MT-ND2 + MT-ND4 + MT-ND4L + MT-ND5)	T cell follicular helper_CIBERSORT-ABS	0.0928374	0.0387497	PRAD	*
(MT-ATP8 + MT-CO1 + MT-CYB + MT-ND1 + MT-ND2 + MT-ND4 + MT-ND4L + MT-ND5)	T cell regulatory (Tregs)_CIBERSORT-ABS	-0.155399	0.000514113	PRAD	***
(MT-ATP8 + MT-CO1 + MT-CYB + MT-ND1 + MT-ND2 + MT-ND4 + MT-ND4L + MT-ND5)	T cell gamma delta_CIBERSORT-ABS	-0.0157869	0.725794	PRAD
(MT-ATP8 + MT-CO1 + MT-CYB + MT-ND1 + MT-ND2 + MT-ND4 + MT-ND4L + MT-ND5)	NK cell resting_CIBERSORT-ABS	-0.00109411	0.980609	PRAD
(MT-ATP8 + MT-CO1 + MT-CYB + MT-ND1 + MT-ND2 + MT-ND4 + MT-ND4L + MT-ND5)	NK cell activated_CIBERSORT-ABS	0.0706502	0.116078	PRAD
(MT-ATP8 + MT-CO1 + MT-CYB + MT-ND1 + MT-ND2 + MT-ND4 + MT-ND4L + MT-ND5)	Monocyte_CIBERSORT-ABS	-0.00987563	0.826345	PRAD
(MT-ATP8 + MT-CO1 + MT-CYB + MT-ND1 + MT-ND2 + MT-ND4 + MT-ND4L + MT-ND5)	Macrophage M0_CIBERSORT-ABS	-0.139484	0.00184665	PRAD	**
(MT-ATP8 + MT-CO1 + MT-CYB + MT-ND1 + MT-ND2 + MT-ND4 + MT-ND4L + MT-ND5)	Macrophage M1_CIBERSORT-ABS	-0.0147792	0.742658	PRAD
(MT-ATP8 + MT-CO1 + MT-CYB + MT-ND1 + MT-ND2 + MT-ND4 + MT-ND4L + MT-ND5)	Macrophage M2_CIBERSORT-ABS	0.0338501	0.451936	PRAD
(MT-ATP8 + MT-CO1 + MT-CYB + MT-ND1 + MT-ND2 + MT-ND4 + MT-ND4L + MT-ND5)	Myeloid dendritic cell resting_CIBERSORT-ABS	-0.11472	0.01056	PRAD	*
(MT-ATP8 + MT-CO1 + MT-CYB + MT-ND1 + MT-ND2 + MT-ND4 + MT-ND4L + MT-ND5)	Myeloid dendritic cell activated_CIBERSORT-ABS	0.0172079	0.70224	PRAD
(MT-ATP8 + MT-CO1 + MT-CYB + MT-ND1 + MT-ND2 + MT-ND4 + MT-ND4L + MT-ND5)	Mast cell activated_CIBERSORT-ABS	-0.0267437	0.55237	PRAD
(MT-ATP8 + MT-CO1 + MT-CYB + MT-ND1 + MT-ND2 + MT-ND4 + MT-ND4L + MT-ND5)	Mast cell resting_CIBERSORT-ABS	0.0732573	0.103188	PRAD
(MT-ATP8 + MT-CO1 + MT-CYB + MT-ND1 + MT-ND2 + MT-ND4 + MT-ND4L + MT-ND5)	Eosinophil_CIBERSORT-ABS	0.0274654	0.541693	PRAD
(MT-ATP8 + MT-CO1 + MT-CYB + MT-ND1 + MT-ND2 + MT-ND4 + MT-ND4L + MT-ND5)	Neutrophil_CIBERSORT-ABS	-0.0124142	0.78271	PRAD
(MT-ATP8 + MT-CO1 + MT-CYB + MT-ND1 + MT-ND2 + MT-ND4 + MT-ND4L + MT-ND5)	B cell_QUANTISEQ	0.0872861	0.0520453	PRAD
(MT-ATP8 + MT-CO1 + MT-CYB + MT-ND1 + MT-ND2 + MT-ND4 + MT-ND4L + MT-ND5)	Macrophage M1_QUANTISEQ	-0.206715	3.44416e-06	PRAD	***
(MT-ATP8 + MT-CO1 + MT-CYB + MT-ND1 + MT-ND2 + MT-ND4 + MT-ND4L + MT-ND5)	Macrophage M2_QUANTISEQ	0.200245	6.98905e-06	PRAD	***
(MT-ATP8 + MT-CO1 + MT-CYB + MT-ND1 + MT-ND2 + MT-ND4 + MT-ND4L + MT-ND5)	Monocyte_QUANTISEQ	-0.109553	0.0146443	PRAD	*
(MT-ATP8 + MT-CO1 + MT-CYB + MT-ND1 + MT-ND2 + MT-ND4 + MT-ND4L + MT-ND5)	Neutrophil_QUANTISEQ	0.153105	0.000622973	PRAD	***
(MT-ATP8 + MT-CO1 + MT-CYB + MT-ND1 + MT-ND2 + MT-ND4 + MT-ND4L + MT-ND5)	NK cell_QUANTISEQ	-0.0479727	0.286278	PRAD
(MT-ATP8 + MT-CO1 + MT-CYB + MT-ND1 + MT-ND2 + MT-ND4 + MT-ND4L + MT-ND5)	T cell CD4+ (non-regulatory)_QUANTISEQ	-0.027612	0.539537	PRAD
(MT-ATP8 + MT-CO1 + MT-CYB + MT-ND1 + MT-ND2 + MT-ND4 + MT-ND4L + MT-ND5)	T cell CD8+_QUANTISEQ	-0.0399518	0.374606	PRAD
(MT-ATP8 + MT-CO1 + MT-CYB + MT-ND1 + MT-ND2 + MT-ND4 + MT-ND4L + MT-ND5)	T cell regulatory (Tregs)_QUANTISEQ	0.0647702	0.149761	PRAD
(MT-ATP8 + MT-CO1 + MT-CYB + MT-ND1 + MT-ND2 + MT-ND4 + MT-ND4L + MT-ND5)	Myeloid dendritic cell_QUANTISEQ	-0.121002	0.00697642	PRAD	**
(MT-ATP8 + MT-CO1 + MT-CYB + MT-ND1 + MT-ND2 + MT-ND4 + MT-ND4L + MT-ND5)	uncharacterized cell_QUANTISEQ	-0.100375	0.0253864	PRAD	*
(MT-ATP8 + MT-CO1 + MT-CYB + MT-ND1 + MT-ND2 + MT-ND4 + MT-ND4L + MT-ND5)	T cell_MCPCOUNTER	0.00553074	0.902213	PRAD
(MT-ATP8 + MT-CO1 + MT-CYB + MT-ND1 + MT-ND2 + MT-ND4 + MT-ND4L + MT-ND5)	T cell CD8+_MCPCOUNTER	-0.144943	0.00120791	PRAD	**
(MT-ATP8 + MT-CO1 + MT-CYB + MT-ND1 + MT-ND2 + MT-ND4 + MT-ND4L + MT-ND5)	cytotoxicity score_MCPCOUNTER	-0.0241872	0.590995	PRAD
(MT-ATP8 + MT-CO1 + MT-CYB + MT-ND1 + MT-ND2 + MT-ND4 + MT-ND4L + MT-ND5)	NK cell_MCPCOUNTER	0.109379	0.0148029	PRAD	*
(MT-ATP8 + MT-CO1 + MT-CYB + MT-ND1 + MT-ND2 + MT-ND4 + MT-ND4L + MT-ND5)	B cell_MCPCOUNTER	-0.00127633	0.97738	PRAD
(MT-ATP8 + MT-CO1 + MT-CYB + MT-ND1 + MT-ND2 + MT-ND4 + MT-ND4L + MT-ND5)	Monocyte_MCPCOUNTER	-0.20402	4.63769e-06	PRAD	***
(MT-ATP8 + MT-CO1 + MT-CYB + MT-ND1 + MT-ND2 + MT-ND4 + MT-ND4L + MT-ND5)	Macrophage/Monocyte_MCPCOUNTER	-0.20402	4.63769e-06	PRAD	***
(MT-ATP8 + MT-CO1 + MT-CYB + MT-ND1 + MT-ND2 + MT-ND4 + MT-ND4L + MT-ND5)	Myeloid dendritic cell_MCPCOUNTER	-0.00573898	0.898551	PRAD
(MT-ATP8 + MT-CO1 + MT-CYB + MT-ND1 + MT-ND2 + MT-ND4 + MT-ND4L + MT-ND5)	Neutrophil_MCPCOUNTER	-0.135052	0.00257851	PRAD	**
(MT-ATP8 + MT-CO1 + MT-CYB + MT-ND1 + MT-ND2 + MT-ND4 + MT-ND4L + MT-ND5)	Endothelial cell_MCPCOUNTER	0.151548	0.00070866	PRAD	***
(MT-ATP8 + MT-CO1 + MT-CYB + MT-ND1 + MT-ND2 + MT-ND4 + MT-ND4L + MT-ND5)	Cancer associated fibroblast_MCPCOUNTER	0.144613	0.0012399	PRAD	**
(MT-ATP8 + MT-CO1 + MT-CYB + MT-ND1 + MT-ND2 + MT-ND4 + MT-ND4L + MT-ND5)	Myeloid dendritic cell activated_XCELL	-0.0112721	0.802265	PRAD
(MT-ATP8 + MT-CO1 + MT-CYB + MT-ND1 + MT-ND2 + MT-ND4 + MT-ND4L + MT-ND5)	B cell_XCELL	-0.0366064	0.415943	PRAD
(MT-ATP8 + MT-CO1 + MT-CYB + MT-ND1 + MT-ND2 + MT-ND4 + MT-ND4L + MT-ND5)	T cell CD4+ memory_XCELL	-0.0716274	0.111106	PRAD
(MT-ATP8 + MT-CO1 + MT-CYB + MT-ND1 + MT-ND2 + MT-ND4 + MT-ND4L + MT-ND5)	T cell CD4+ naive_XCELL	0.0197066	0.661516	PRAD
(MT-ATP8 + MT-CO1 + MT-CYB + MT-ND1 + MT-ND2 + MT-ND4 + MT-ND4L + MT-ND5)	T cell CD4+ (non-regulatory)_XCELL	0.0607217	0.176961	PRAD
(MT-ATP8 + MT-CO1 + MT-CYB + MT-ND1 + MT-ND2 + MT-ND4 + MT-ND4L + MT-ND5)	T cell CD4+ central memory_XCELL	0.0262981	0.559013	PRAD
(MT-ATP8 + MT-CO1 + MT-CYB + MT-ND1 + MT-ND2 + MT-ND4 + MT-ND4L + MT-ND5)	T cell CD4+ effector memory_XCELL	-0.0667868	0.137459	PRAD
(MT-ATP8 + MT-CO1 + MT-CYB + MT-ND1 + MT-ND2 + MT-ND4 + MT-ND4L + MT-ND5)	T cell CD8+ naive_XCELL	0.0491607	0.274499	PRAD
(MT-ATP8 + MT-CO1 + MT-CYB + MT-ND1 + MT-ND2 + MT-ND4 + MT-ND4L + MT-ND5)	T cell CD8+_XCELL	-0.0351736	0.434438	PRAD
(MT-ATP8 + MT-CO1 + MT-CYB + MT-ND1 + MT-ND2 + MT-ND4 + MT-ND4L + MT-ND5)	T cell CD8+ central memory_XCELL	-0.0831176	0.0643643	PRAD
(MT-ATP8 + MT-CO1 + MT-CYB + MT-ND1 + MT-ND2 + MT-ND4 + MT-ND4L + MT-ND5)	T cell CD8+ effector memory_XCELL	-0.0425563	0.344245	PRAD
(MT-ATP8 + MT-CO1 + MT-CYB + MT-ND1 + MT-ND2 + MT-ND4 + MT-ND4L + MT-ND5)	Class-switched memory B cell_XCELL	-0.159279	0.000369271	PRAD	***
(MT-ATP8 + MT-CO1 + MT-CYB + MT-ND1 + MT-ND2 + MT-ND4 + MT-ND4L + MT-ND5)	Common lymphoid progenitor_XCELL	0.0378396	0.400402	PRAD
(MT-ATP8 + MT-CO1 + MT-CYB + MT-ND1 + MT-ND2 + MT-ND4 + MT-ND4L + MT-ND5)	Common myeloid progenitor_XCELL	-0.0126749	0.778263	PRAD
(MT-ATP8 + MT-CO1 + MT-CYB + MT-ND1 + MT-ND2 + MT-ND4 + MT-ND4L + MT-ND5)	Myeloid dendritic cell_XCELL	-0.106729	0.0174182	PRAD	*
(MT-ATP8 + MT-CO1 + MT-CYB + MT-ND1 + MT-ND2 + MT-ND4 + MT-ND4L + MT-ND5)	Endothelial cell_XCELL	0.130861	0.00350451	PRAD	**
(MT-ATP8 + MT-CO1 + MT-CYB + MT-ND1 + MT-ND2 + MT-ND4 + MT-ND4L + MT-ND5)	Eosinophil_XCELL	-0.0177036	0.694088	PRAD
(MT-ATP8 + MT-CO1 + MT-CYB + MT-ND1 + MT-ND2 + MT-ND4 + MT-ND4L + MT-ND5)	Cancer associated fibroblast_XCELL	0.240108	6.1857e-08	PRAD	***
(MT-ATP8 + MT-CO1 + MT-CYB + MT-ND1 + MT-ND2 + MT-ND4 + MT-ND4L + MT-ND5)	Granulocyte-monocyte progenitor_XCELL	0.0456684	0.310084	PRAD
(MT-ATP8 + MT-CO1 + MT-CYB + MT-ND1 + MT-ND2 + MT-ND4 + MT-ND4L + MT-ND5)	Hematopoietic stem cell_XCELL	0.111172	0.0132357	PRAD	*
(MT-ATP8 + MT-CO1 + MT-CYB + MT-ND1 + MT-ND2 + MT-ND4 + MT-ND4L + MT-ND5)	Macrophage_XCELL	-0.135664	0.00246362	PRAD	**
(MT-ATP8 + MT-CO1 + MT-CYB + MT-ND1 + MT-ND2 + MT-ND4 + MT-ND4L + MT-ND5)	Macrophage M1_XCELL	-0.0448203	0.319164	PRAD
(MT-ATP8 + MT-CO1 + MT-CYB + MT-ND1 + MT-ND2 + MT-ND4 + MT-ND4L + MT-ND5)	Macrophage M2_XCELL	-0.192118	1.64683e-05	PRAD	***
(MT-ATP8 + MT-CO1 + MT-CYB + MT-ND1 + MT-ND2 + MT-ND4 + MT-ND4L + MT-ND5)	Mast cell_XCELL	-0.0220372	0.624409	PRAD
(MT-ATP8 + MT-CO1 + MT-CYB + MT-ND1 + MT-ND2 + MT-ND4 + MT-ND4L + MT-ND5)	B cell memory_XCELL	0.00524604	0.907224	PRAD
(MT-ATP8 + MT-CO1 + MT-CYB + MT-ND1 + MT-ND2 + MT-ND4 + MT-ND4L + MT-ND5)	Monocyte_XCELL	-0.0835133	0.0631002	PRAD
(MT-ATP8 + MT-CO1 + MT-CYB + MT-ND1 + MT-ND2 + MT-ND4 + MT-ND4L + MT-ND5)	B cell naive_XCELL	0.0307014	0.49512	PRAD
(MT-ATP8 + MT-CO1 + MT-CYB + MT-ND1 + MT-ND2 + MT-ND4 + MT-ND4L + MT-ND5)	Neutrophil_XCELL	0.0594712	0.186063	PRAD
(MT-ATP8 + MT-CO1 + MT-CYB + MT-ND1 + MT-ND2 + MT-ND4 + MT-ND4L + MT-ND5)	NK cell_XCELL	-0.0388952	0.38738	PRAD
(MT-ATP8 + MT-CO1 + MT-CYB + MT-ND1 + MT-ND2 + MT-ND4 + MT-ND4L + MT-ND5)	T cell NK_XCELL	0.00812797	0.856709	PRAD
(MT-ATP8 + MT-CO1 + MT-CYB + MT-ND1 + MT-ND2 + MT-ND4 + MT-ND4L + MT-ND5)	Plasmacytoid dendritic cell_XCELL	-0.104003	0.0205202	PRAD	*
(MT-ATP8 + MT-CO1 + MT-CYB + MT-ND1 + MT-ND2 + MT-ND4 + MT-ND4L + MT-ND5)	B cell plasma_XCELL	-0.101872	0.0232699	PRAD	*
(MT-ATP8 + MT-CO1 + MT-CYB + MT-ND1 + MT-ND2 + MT-ND4 + MT-ND4L + MT-ND5)	T cell gamma delta_XCELL	-0.0202763	0.652364	PRAD
(MT-ATP8 + MT-CO1 + MT-CYB + MT-ND1 + MT-ND2 + MT-ND4 + MT-ND4L + MT-ND5)	T cell CD4+ Th1_XCELL	-0.0790429	0.0786318	PRAD
(MT-ATP8 + MT-CO1 + MT-CYB + MT-ND1 + MT-ND2 + MT-ND4 + MT-ND4L + MT-ND5)	T cell CD4+ Th2_XCELL	-0.212626	1.76863e-06	PRAD	***
(MT-ATP8 + MT-CO1 + MT-CYB + MT-ND1 + MT-ND2 + MT-ND4 + MT-ND4L + MT-ND5)	T cell regulatory (Tregs)_XCELL	-0.0402862	0.370618	PRAD
(MT-ATP8 + MT-CO1 + MT-CYB + MT-ND1 + MT-ND2 + MT-ND4 + MT-ND4L + MT-ND5)	immune score_XCELL	-0.114456	0.0107411	PRAD	*
(MT-ATP8 + MT-CO1 + MT-CYB + MT-ND1 + MT-ND2 + MT-ND4 + MT-ND4L + MT-ND5)	stroma score_XCELL	0.237113	9.10086e-08	PRAD	***
(MT-ATP8 + MT-CO1 + MT-CYB + MT-ND1 + MT-ND2 + MT-ND4 + MT-ND4L + MT-ND5)	microenvironment score_XCELL	0.163606	0.000253026	PRAD	***
(MT-ATP8 + MT-CO1 + MT-CYB + MT-ND1 + MT-ND2 + MT-ND4 + MT-ND4L + MT-ND5)	B cell_EPIC	0.0289557	0.519976	PRAD
(MT-ATP8 + MT-CO1 + MT-CYB + MT-ND1 + MT-ND2 + MT-ND4 + MT-ND4L + MT-ND5)	Cancer associated fibroblast_EPIC	0.144904	0.00121167	PRAD	**
(MT-ATP8 + MT-CO1 + MT-CYB + MT-ND1 + MT-ND2 + MT-ND4 + MT-ND4L + MT-ND5)	T cell CD4+_EPIC	0.113853	0.0111653	PRAD	*
(MT-ATP8 + MT-CO1 + MT-CYB + MT-ND1 + MT-ND2 + MT-ND4 + MT-ND4L + MT-ND5)	T cell CD8+_EPIC	0.0673705	0.134048	PRAD
(MT-ATP8 + MT-CO1 + MT-CYB + MT-ND1 + MT-ND2 + MT-ND4 + MT-ND4L + MT-ND5)	Endothelial cell_EPIC	0.152868	0.000635372	PRAD	***
(MT-ATP8 + MT-CO1 + MT-CYB + MT-ND1 + MT-ND2 + MT-ND4 + MT-ND4L + MT-ND5)	Macrophage_EPIC	0.0489051	0.277005	PRAD
(MT-ATP8 + MT-CO1 + MT-CYB + MT-ND1 + MT-ND2 + MT-ND4 + MT-ND4L + MT-ND5)	NK cell_EPIC	0.0745469	0.0972454	PRAD
(MT-ATP8 + MT-CO1 + MT-CYB + MT-ND1 + MT-ND2 + MT-ND4 + MT-ND4L + MT-ND5)	uncharacterized cell_EPIC	-0.142698	0.00144085	PRAD	**
(MT-ATP8 + MT-CO1 + MT-CYB + MT-ND1 + MT-ND2 + MT-ND4 + MT-ND4L + MT-ND5)	B cell_TIMER	-0.0432395	0.680163	READ
(MT-ATP8 + MT-CO1 + MT-CYB + MT-ND1 + MT-ND2 + MT-ND4 + MT-ND4L + MT-ND5)	T cell CD4+_TIMER	0.0745576	0.476855	READ
(MT-ATP8 + MT-CO1 + MT-CYB + MT-ND1 + MT-ND2 + MT-ND4 + MT-ND4L + MT-ND5)	T cell CD8+_TIMER	-0.0948495	0.365155	READ
(MT-ATP8 + MT-CO1 + MT-CYB + MT-ND1 + MT-ND2 + MT-ND4 + MT-ND4L + MT-ND5)	Neutrophil_TIMER	-0.137343	0.188914	READ
(MT-ATP8 + MT-CO1 + MT-CYB + MT-ND1 + MT-ND2 + MT-ND4 + MT-ND4L + MT-ND5)	Macrophage_TIMER	-0.0922696	0.379044	READ
(MT-ATP8 + MT-CO1 + MT-CYB + MT-ND1 + MT-ND2 + MT-ND4 + MT-ND4L + MT-ND5)	Myeloid dendritic cell_TIMER	-0.203381	0.0506959	READ
(MT-ATP8 + MT-CO1 + MT-CYB + MT-ND1 + MT-ND2 + MT-ND4 + MT-ND4L + MT-ND5)	B cell naive_CIBERSORT	0.0342841	0.744236	READ
(MT-ATP8 + MT-CO1 + MT-CYB + MT-ND1 + MT-ND2 + MT-ND4 + MT-ND4L + MT-ND5)	B cell memory_CIBERSORT	0.208723	0.0446641	READ	*
(MT-ATP8 + MT-CO1 + MT-CYB + MT-ND1 + MT-ND2 + MT-ND4 + MT-ND4L + MT-ND5)	B cell plasma_CIBERSORT	0.018899	0.857304	READ
(MT-ATP8 + MT-CO1 + MT-CYB + MT-ND1 + MT-ND2 + MT-ND4 + MT-ND4L + MT-ND5)	T cell CD8+_CIBERSORT	-0.0258581	0.805655	READ
(MT-ATP8 + MT-CO1 + MT-CYB + MT-ND1 + MT-ND2 + MT-ND4 + MT-ND4L + MT-ND5)	T cell CD4+ naive_CIBERSORT	0.213045	0.0403308	READ	*
(MT-ATP8 + MT-CO1 + MT-CYB + MT-ND1 + MT-ND2 + MT-ND4 + MT-ND4L + MT-ND5)	T cell CD4+ memory resting_CIBERSORT	-0.0381069	0.716404	READ
(MT-ATP8 + MT-CO1 + MT-CYB + MT-ND1 + MT-ND2 + MT-ND4 + MT-ND4L + MT-ND5)	T cell CD4+ memory activated_CIBERSORT	-0.118499	0.257929	READ
(MT-ATP8 + MT-CO1 + MT-CYB + MT-ND1 + MT-ND2 + MT-ND4 + MT-ND4L + MT-ND5)	T cell follicular helper_CIBERSORT	-0.0282258	0.788259	READ
(MT-ATP8 + MT-CO1 + MT-CYB + MT-ND1 + MT-ND2 + MT-ND4 + MT-ND4L + MT-ND5)	T cell regulatory (Tregs)_CIBERSORT	0.133762	0.201157	READ
(MT-ATP8 + MT-CO1 + MT-CYB + MT-ND1 + MT-ND2 + MT-ND4 + MT-ND4L + MT-ND5)	T cell gamma delta_CIBERSORT	0.167614	0.108288	READ
(MT-ATP8 + MT-CO1 + MT-CYB + MT-ND1 + MT-ND2 + MT-ND4 + MT-ND4L + MT-ND5)	NK cell resting_CIBERSORT	-0.0969543	0.355211	READ
(MT-ATP8 + MT-CO1 + MT-CYB + MT-ND1 + MT-ND2 + MT-ND4 + MT-ND4L + MT-ND5)	NK cell activated_CIBERSORT	0.0850501	0.417612	READ
(MT-ATP8 + MT-CO1 + MT-CYB + MT-ND1 + MT-ND2 + MT-ND4 + MT-ND4L + MT-ND5)	Monocyte_CIBERSORT	-0.18202	0.0807733	READ
(MT-ATP8 + MT-CO1 + MT-CYB + MT-ND1 + MT-ND2 + MT-ND4 + MT-ND4L + MT-ND5)	Macrophage M0_CIBERSORT	-0.0802871	0.443576	READ
(MT-ATP8 + MT-CO1 + MT-CYB + MT-ND1 + MT-ND2 + MT-ND4 + MT-ND4L + MT-ND5)	Macrophage M1_CIBERSORT	0.0152639	0.884539	READ
(MT-ATP8 + MT-CO1 + MT-CYB + MT-ND1 + MT-ND2 + MT-ND4 + MT-ND4L + MT-ND5)	Macrophage M2_CIBERSORT	-0.0727224	0.487794	READ
(MT-ATP8 + MT-CO1 + MT-CYB + MT-ND1 + MT-ND2 + MT-ND4 + MT-ND4L + MT-ND5)	Myeloid dendritic cell resting_CIBERSORT	-0.0860603	0.412082	READ
(MT-ATP8 + MT-CO1 + MT-CYB + MT-ND1 + MT-ND2 + MT-ND4 + MT-ND4L + MT-ND5)	Myeloid dendritic cell activated_CIBERSORT	0.0287936	0.784102	READ
(MT-ATP8 + MT-CO1 + MT-CYB + MT-ND1 + MT-ND2 + MT-ND4 + MT-ND4L + MT-ND5)	Mast cell activated_CIBERSORT	0.292047	0.00450418	READ	**
(MT-ATP8 + MT-CO1 + MT-CYB + MT-ND1 + MT-ND2 + MT-ND4 + MT-ND4L + MT-ND5)	Mast cell resting_CIBERSORT	-0.204952	0.0487546	READ	*
(MT-ATP8 + MT-CO1 + MT-CYB + MT-ND1 + MT-ND2 + MT-ND4 + MT-ND4L + MT-ND5)	Eosinophil_CIBERSORT	-0.0997493	0.341446	READ
(MT-ATP8 + MT-CO1 + MT-CYB + MT-ND1 + MT-ND2 + MT-ND4 + MT-ND4L + MT-ND5)	Neutrophil_CIBERSORT	-0.0411357	0.695428	READ
(MT-ATP8 + MT-CO1 + MT-CYB + MT-ND1 + MT-ND2 + MT-ND4 + MT-ND4L + MT-ND5)	B cell naive_CIBERSORT-ABS	0.0239	0.820114	READ
(MT-ATP8 + MT-CO1 + MT-CYB + MT-ND1 + MT-ND2 + MT-ND4 + MT-ND4L + MT-ND5)	B cell memory_CIBERSORT-ABS	0.203447	0.0504716	READ
(MT-ATP8 + MT-CO1 + MT-CYB + MT-ND1 + MT-ND2 + MT-ND4 + MT-ND4L + MT-ND5)	B cell plasma_CIBERSORT-ABS	0.00855651	0.935123	READ
(MT-ATP8 + MT-CO1 + MT-CYB + MT-ND1 + MT-ND2 + MT-ND4 + MT-ND4L + MT-ND5)	T cell CD8+_CIBERSORT-ABS	-0.0340199	0.74614	READ
(MT-ATP8 + MT-CO1 + MT-CYB + MT-ND1 + MT-ND2 + MT-ND4 + MT-ND4L + MT-ND5)	T cell CD4+ naive_CIBERSORT-ABS	0.213045	0.0403308	READ	*
(MT-ATP8 + MT-CO1 + MT-CYB + MT-ND1 + MT-ND2 + MT-ND4 + MT-ND4L + MT-ND5)	T cell CD4+ memory resting_CIBERSORT-ABS	-0.0811674	0.438581	READ
(MT-ATP8 + MT-CO1 + MT-CYB + MT-ND1 + MT-ND2 + MT-ND4 + MT-ND4L + MT-ND5)	T cell CD4+ memory activated_CIBERSORT-ABS	-0.114273	0.275414	READ
(MT-ATP8 + MT-CO1 + MT-CYB + MT-ND1 + MT-ND2 + MT-ND4 + MT-ND4L + MT-ND5)	T cell follicular helper_CIBERSORT-ABS	-0.110075	0.29355	READ
(MT-ATP8 + MT-CO1 + MT-CYB + MT-ND1 + MT-ND2 + MT-ND4 + MT-ND4L + MT-ND5)	T cell regulatory (Tregs)_CIBERSORT-ABS	0.0413781	0.693723	READ
(MT-ATP8 + MT-CO1 + MT-CYB + MT-ND1 + MT-ND2 + MT-ND4 + MT-ND4L + MT-ND5)	T cell gamma delta_CIBERSORT-ABS	0.164516	0.115064	READ
(MT-ATP8 + MT-CO1 + MT-CYB + MT-ND1 + MT-ND2 + MT-ND4 + MT-ND4L + MT-ND5)	NK cell resting_CIBERSORT-ABS	-0.124844	0.233129	READ
(MT-ATP8 + MT-CO1 + MT-CYB + MT-ND1 + MT-ND2 + MT-ND4 + MT-ND4L + MT-ND5)	NK cell activated_CIBERSORT-ABS	-0.0157483	0.880901	READ
(MT-ATP8 + MT-CO1 + MT-CYB + MT-ND1 + MT-ND2 + MT-ND4 + MT-ND4L + MT-ND5)	Monocyte_CIBERSORT-ABS	-0.204418	0.0493584	READ	*
(MT-ATP8 + MT-CO1 + MT-CYB + MT-ND1 + MT-ND2 + MT-ND4 + MT-ND4L + MT-ND5)	Macrophage M0_CIBERSORT-ABS	-0.138731	0.184452	READ
(MT-ATP8 + MT-CO1 + MT-CYB + MT-ND1 + MT-ND2 + MT-ND4 + MT-ND4L + MT-ND5)	Macrophage M1_CIBERSORT-ABS	-0.0454484	0.665316	READ
(MT-ATP8 + MT-CO1 + MT-CYB + MT-ND1 + MT-ND2 + MT-ND4 + MT-ND4L + MT-ND5)	Macrophage M2_CIBERSORT-ABS	-0.132688	0.204455	READ
(MT-ATP8 + MT-CO1 + MT-CYB + MT-ND1 + MT-ND2 + MT-ND4 + MT-ND4L + MT-ND5)	Myeloid dendritic cell resting_CIBERSORT-ABS	-0.110555	0.29144	READ
(MT-ATP8 + MT-CO1 + MT-CYB + MT-ND1 + MT-ND2 + MT-ND4 + MT-ND4L + MT-ND5)	Myeloid dendritic cell activated_CIBERSORT-ABS	0.0372996	0.722617	READ
(MT-ATP8 + MT-CO1 + MT-CYB + MT-ND1 + MT-ND2 + MT-ND4 + MT-ND4L + MT-ND5)	Mast cell activated_CIBERSORT-ABS	0.281379	0.00629019	READ	**
(MT-ATP8 + MT-CO1 + MT-CYB + MT-ND1 + MT-ND2 + MT-ND4 + MT-ND4L + MT-ND5)	Mast cell resting_CIBERSORT-ABS	-0.238586	0.0212737	READ	*
(MT-ATP8 + MT-CO1 + MT-CYB + MT-ND1 + MT-ND2 + MT-ND4 + MT-ND4L + MT-ND5)	Eosinophil_CIBERSORT-ABS	-0.0994002	0.343146	READ
(MT-ATP8 + MT-CO1 + MT-CYB + MT-ND1 + MT-ND2 + MT-ND4 + MT-ND4L + MT-ND5)	Neutrophil_CIBERSORT-ABS	-0.0581935	0.579526	READ
(MT-ATP8 + MT-CO1 + MT-CYB + MT-ND1 + MT-ND2 + MT-ND4 + MT-ND4L + MT-ND5)	B cell_QUANTISEQ	0.114845	0.273003	READ
(MT-ATP8 + MT-CO1 + MT-CYB + MT-ND1 + MT-ND2 + MT-ND4 + MT-ND4L + MT-ND5)	Macrophage M1_QUANTISEQ	-0.165856	0.112014	READ
(MT-ATP8 + MT-CO1 + MT-CYB + MT-ND1 + MT-ND2 + MT-ND4 + MT-ND4L + MT-ND5)	Macrophage M2_QUANTISEQ	0.0323477	0.758226	READ
(MT-ATP8 + MT-CO1 + MT-CYB + MT-ND1 + MT-ND2 + MT-ND4 + MT-ND4L + MT-ND5)	Monocyte_QUANTISEQ	NA	NA	READ	NA
(MT-ATP8 + MT-CO1 + MT-CYB + MT-ND1 + MT-ND2 + MT-ND4 + MT-ND4L + MT-ND5)	Neutrophil_QUANTISEQ	0.0214258	0.838212	READ
(MT-ATP8 + MT-CO1 + MT-CYB + MT-ND1 + MT-ND2 + MT-ND4 + MT-ND4L + MT-ND5)	NK cell_QUANTISEQ	0.0302886	0.772815	READ
(MT-ATP8 + MT-CO1 + MT-CYB + MT-ND1 + MT-ND2 + MT-ND4 + MT-ND4L + MT-ND5)	T cell CD4+ (non-regulatory)_QUANTISEQ	-0.0932284	0.374089	READ
(MT-ATP8 + MT-CO1 + MT-CYB + MT-ND1 + MT-ND2 + MT-ND4 + MT-ND4L + MT-ND5)	T cell CD8+_QUANTISEQ	-0.0312245	0.766376	READ
(MT-ATP8 + MT-CO1 + MT-CYB + MT-ND1 + MT-ND2 + MT-ND4 + MT-ND4L + MT-ND5)	T cell regulatory (Tregs)_QUANTISEQ	-0.0182553	0.862116	READ
(MT-ATP8 + MT-CO1 + MT-CYB + MT-ND1 + MT-ND2 + MT-ND4 + MT-ND4L + MT-ND5)	Myeloid dendritic cell_QUANTISEQ	0.109135	0.297718	READ
(MT-ATP8 + MT-CO1 + MT-CYB + MT-ND1 + MT-ND2 + MT-ND4 + MT-ND4L + MT-ND5)	uncharacterized cell_QUANTISEQ	0.0762287	0.467012	READ
(MT-ATP8 + MT-CO1 + MT-CYB + MT-ND1 + MT-ND2 + MT-ND4 + MT-ND4L + MT-ND5)	T cell_MCPCOUNTER	-0.0199785	0.84901	READ
(MT-ATP8 + MT-CO1 + MT-CYB + MT-ND1 + MT-ND2 + MT-ND4 + MT-ND4L + MT-ND5)	T cell CD8+_MCPCOUNTER	-0.0751843	0.473151	READ
(MT-ATP8 + MT-CO1 + MT-CYB + MT-ND1 + MT-ND2 + MT-ND4 + MT-ND4L + MT-ND5)	cytotoxicity score_MCPCOUNTER	-0.1041	0.320095	READ
(MT-ATP8 + MT-CO1 + MT-CYB + MT-ND1 + MT-ND2 + MT-ND4 + MT-ND4L + MT-ND5)	NK cell_MCPCOUNTER	0.00341679	0.974075	READ
(MT-ATP8 + MT-CO1 + MT-CYB + MT-ND1 + MT-ND2 + MT-ND4 + MT-ND4L + MT-ND5)	B cell_MCPCOUNTER	0.0604279	0.564389	READ
(MT-ATP8 + MT-CO1 + MT-CYB + MT-ND1 + MT-ND2 + MT-ND4 + MT-ND4L + MT-ND5)	Monocyte_MCPCOUNTER	-0.17739	0.0889377	READ
(MT-ATP8 + MT-CO1 + MT-CYB + MT-ND1 + MT-ND2 + MT-ND4 + MT-ND4L + MT-ND5)	Macrophage/Monocyte_MCPCOUNTER	-0.17739	0.0889377	READ
(MT-ATP8 + MT-CO1 + MT-CYB + MT-ND1 + MT-ND2 + MT-ND4 + MT-ND4L + MT-ND5)	Myeloid dendritic cell_MCPCOUNTER	-0.134762	0.197421	READ
(MT-ATP8 + MT-CO1 + MT-CYB + MT-ND1 + MT-ND2 + MT-ND4 + MT-ND4L + MT-ND5)	Neutrophil_MCPCOUNTER	0.0941183	0.368875	READ
(MT-ATP8 + MT-CO1 + MT-CYB + MT-ND1 + MT-ND2 + MT-ND4 + MT-ND4L + MT-ND5)	Endothelial cell_MCPCOUNTER	-0.167527	0.108407	READ
(MT-ATP8 + MT-CO1 + MT-CYB + MT-ND1 + MT-ND2 + MT-ND4 + MT-ND4L + MT-ND5)	Cancer associated fibroblast_MCPCOUNTER	-0.18958	0.0688339	READ
(MT-ATP8 + MT-CO1 + MT-CYB + MT-ND1 + MT-ND2 + MT-ND4 + MT-ND4L + MT-ND5)	Myeloid dendritic cell activated_XCELL	-0.111592	0.286908	READ
(MT-ATP8 + MT-CO1 + MT-CYB + MT-ND1 + MT-ND2 + MT-ND4 + MT-ND4L + MT-ND5)	B cell_XCELL	0.00517739	0.960717	READ
(MT-ATP8 + MT-CO1 + MT-CYB + MT-ND1 + MT-ND2 + MT-ND4 + MT-ND4L + MT-ND5)	T cell CD4+ memory_XCELL	-0.113769	0.277015	READ
(MT-ATP8 + MT-CO1 + MT-CYB + MT-ND1 + MT-ND2 + MT-ND4 + MT-ND4L + MT-ND5)	T cell CD4+ naive_XCELL	0.0711567	0.497905	READ
(MT-ATP8 + MT-CO1 + MT-CYB + MT-ND1 + MT-ND2 + MT-ND4 + MT-ND4L + MT-ND5)	T cell CD4+ (non-regulatory)_XCELL	0.186717	0.0731212	READ
(MT-ATP8 + MT-CO1 + MT-CYB + MT-ND1 + MT-ND2 + MT-ND4 + MT-ND4L + MT-ND5)	T cell CD4+ central memory_XCELL	0.0142617	0.892073	READ
(MT-ATP8 + MT-CO1 + MT-CYB + MT-ND1 + MT-ND2 + MT-ND4 + MT-ND4L + MT-ND5)	T cell CD4+ effector memory_XCELL	-0.0831175	0.42831	READ
(MT-ATP8 + MT-CO1 + MT-CYB + MT-ND1 + MT-ND2 + MT-ND4 + MT-ND4L + MT-ND5)	T cell CD8+ naive_XCELL	0.0919996	0.379788	READ
(MT-ATP8 + MT-CO1 + MT-CYB + MT-ND1 + MT-ND2 + MT-ND4 + MT-ND4L + MT-ND5)	T cell CD8+_XCELL	0.0556907	0.595966	READ
(MT-ATP8 + MT-CO1 + MT-CYB + MT-ND1 + MT-ND2 + MT-ND4 + MT-ND4L + MT-ND5)	T cell CD8+ central memory_XCELL	-0.0586006	0.576871	READ
(MT-ATP8 + MT-CO1 + MT-CYB + MT-ND1 + MT-ND2 + MT-ND4 + MT-ND4L + MT-ND5)	T cell CD8+ effector memory_XCELL	-0.0190818	0.855939	READ
(MT-ATP8 + MT-CO1 + MT-CYB + MT-ND1 + MT-ND2 + MT-ND4 + MT-ND4L + MT-ND5)	Class-switched memory B cell_XCELL	0.10083	0.336212	READ
(MT-ATP8 + MT-CO1 + MT-CYB + MT-ND1 + MT-ND2 + MT-ND4 + MT-ND4L + MT-ND5)	Common lymphoid progenitor_XCELL	-0.261138	0.0116556	READ	*
(MT-ATP8 + MT-CO1 + MT-CYB + MT-ND1 + MT-ND2 + MT-ND4 + MT-ND4L + MT-ND5)	Common myeloid progenitor_XCELL	0.243909	0.01847	READ	*
(MT-ATP8 + MT-CO1 + MT-CYB + MT-ND1 + MT-ND2 + MT-ND4 + MT-ND4L + MT-ND5)	Myeloid dendritic cell_XCELL	-0.08103	0.440039	READ
(MT-ATP8 + MT-CO1 + MT-CYB + MT-ND1 + MT-ND2 + MT-ND4 + MT-ND4L + MT-ND5)	Endothelial cell_XCELL	-0.121405	0.246356	READ
(MT-ATP8 + MT-CO1 + MT-CYB + MT-ND1 + MT-ND2 + MT-ND4 + MT-ND4L + MT-ND5)	Eosinophil_XCELL	-0.0182622	0.862064	READ
(MT-ATP8 + MT-CO1 + MT-CYB + MT-ND1 + MT-ND2 + MT-ND4 + MT-ND4L + MT-ND5)	Cancer associated fibroblast_XCELL	0.0433143	0.680155	READ
(MT-ATP8 + MT-CO1 + MT-CYB + MT-ND1 + MT-ND2 + MT-ND4 + MT-ND4L + MT-ND5)	Granulocyte-monocyte progenitor_XCELL	-0.0254321	0.808796	READ
(MT-ATP8 + MT-CO1 + MT-CYB + MT-ND1 + MT-ND2 + MT-ND4 + MT-ND4L + MT-ND5)	Hematopoietic stem cell_XCELL	0.0140328	0.893795	READ
(MT-ATP8 + MT-CO1 + MT-CYB + MT-ND1 + MT-ND2 + MT-ND4 + MT-ND4L + MT-ND5)	Macrophage_XCELL	-0.175489	0.0924613	READ
(MT-ATP8 + MT-CO1 + MT-CYB + MT-ND1 + MT-ND2 + MT-ND4 + MT-ND4L + MT-ND5)	Macrophage M1_XCELL	-0.16115	0.122792	READ
(MT-ATP8 + MT-CO1 + MT-CYB + MT-ND1 + MT-ND2 + MT-ND4 + MT-ND4L + MT-ND5)	Macrophage M2_XCELL	-0.200039	0.0545436	READ
(MT-ATP8 + MT-CO1 + MT-CYB + MT-ND1 + MT-ND2 + MT-ND4 + MT-ND4L + MT-ND5)	Mast cell_XCELL	0.0887314	0.397669	READ
(MT-ATP8 + MT-CO1 + MT-CYB + MT-ND1 + MT-ND2 + MT-ND4 + MT-ND4L + MT-ND5)	B cell memory_XCELL	-0.0301965	0.773859	READ
(MT-ATP8 + MT-CO1 + MT-CYB + MT-ND1 + MT-ND2 + MT-ND4 + MT-ND4L + MT-ND5)	Monocyte_XCELL	-0.153175	0.142688	READ
(MT-ATP8 + MT-CO1 + MT-CYB + MT-ND1 + MT-ND2 + MT-ND4 + MT-ND4L + MT-ND5)	B cell naive_XCELL	0.103196	0.324938	READ
(MT-ATP8 + MT-CO1 + MT-CYB + MT-ND1 + MT-ND2 + MT-ND4 + MT-ND4L + MT-ND5)	Neutrophil_XCELL	0.0777343	0.45892	READ
(MT-ATP8 + MT-CO1 + MT-CYB + MT-ND1 + MT-ND2 + MT-ND4 + MT-ND4L + MT-ND5)	NK cell_XCELL	-0.109837	0.294603	READ
(MT-ATP8 + MT-CO1 + MT-CYB + MT-ND1 + MT-ND2 + MT-ND4 + MT-ND4L + MT-ND5)	T cell NK_XCELL	-0.026227	0.802938	READ
(MT-ATP8 + MT-CO1 + MT-CYB + MT-ND1 + MT-ND2 + MT-ND4 + MT-ND4L + MT-ND5)	Plasmacytoid dendritic cell_XCELL	0.0135812	0.897194	READ
(MT-ATP8 + MT-CO1 + MT-CYB + MT-ND1 + MT-ND2 + MT-ND4 + MT-ND4L + MT-ND5)	B cell plasma_XCELL	0.0713657	0.49664	READ
(MT-ATP8 + MT-CO1 + MT-CYB + MT-ND1 + MT-ND2 + MT-ND4 + MT-ND4L + MT-ND5)	T cell gamma delta_XCELL	-0.162457	0.119746	READ
(MT-ATP8 + MT-CO1 + MT-CYB + MT-ND1 + MT-ND2 + MT-ND4 + MT-ND4L + MT-ND5)	T cell CD4+ Th1_XCELL	-0.0798696	0.446637	READ
(MT-ATP8 + MT-CO1 + MT-CYB + MT-ND1 + MT-ND2 + MT-ND4 + MT-ND4L + MT-ND5)	T cell CD4+ Th2_XCELL	-0.281639	0.00639943	READ	**
(MT-ATP8 + MT-CO1 + MT-CYB + MT-ND1 + MT-ND2 + MT-ND4 + MT-ND4L + MT-ND5)	T cell regulatory (Tregs)_XCELL	0.057636	0.58317	READ
(MT-ATP8 + MT-CO1 + MT-CYB + MT-ND1 + MT-ND2 + MT-ND4 + MT-ND4L + MT-ND5)	immune score_XCELL	-0.0185312	0.859836	READ
(MT-ATP8 + MT-CO1 + MT-CYB + MT-ND1 + MT-ND2 + MT-ND4 + MT-ND4L + MT-ND5)	stroma score_XCELL	-0.00317807	0.975881	READ
(MT-ATP8 + MT-CO1 + MT-CYB + MT-ND1 + MT-ND2 + MT-ND4 + MT-ND4L + MT-ND5)	microenvironment score_XCELL	-0.0451494	0.666857	READ
(MT-ATP8 + MT-CO1 + MT-CYB + MT-ND1 + MT-ND2 + MT-ND4 + MT-ND4L + MT-ND5)	B cell_EPIC	0.0771538	0.461611	READ
(MT-ATP8 + MT-CO1 + MT-CYB + MT-ND1 + MT-ND2 + MT-ND4 + MT-ND4L + MT-ND5)	Cancer associated fibroblast_EPIC	-0.15471	0.138504	READ
(MT-ATP8 + MT-CO1 + MT-CYB + MT-ND1 + MT-ND2 + MT-ND4 + MT-ND4L + MT-ND5)	T cell CD4+_EPIC	0.249202	0.0162098	READ	*
(MT-ATP8 + MT-CO1 + MT-CYB + MT-ND1 + MT-ND2 + MT-ND4 + MT-ND4L + MT-ND5)	T cell CD8+_EPIC	0.20356	0.0504896	READ
(MT-ATP8 + MT-CO1 + MT-CYB + MT-ND1 + MT-ND2 + MT-ND4 + MT-ND4L + MT-ND5)	Endothelial cell_EPIC	-0.0465966	0.656842	READ
(MT-ATP8 + MT-CO1 + MT-CYB + MT-ND1 + MT-ND2 + MT-ND4 + MT-ND4L + MT-ND5)	Macrophage_EPIC	-0.160649	0.123852	READ
(MT-ATP8 + MT-CO1 + MT-CYB + MT-ND1 + MT-ND2 + MT-ND4 + MT-ND4L + MT-ND5)	NK cell_EPIC	-0.243383	0.0189419	READ	*
(MT-ATP8 + MT-CO1 + MT-CYB + MT-ND1 + MT-ND2 + MT-ND4 + MT-ND4L + MT-ND5)	uncharacterized cell_EPIC	0.0132792	0.899326	READ
(MT-ATP8 + MT-CO1 + MT-CYB + MT-ND1 + MT-ND2 + MT-ND4 + MT-ND4L + MT-ND5)	B cell_TIMER	0.0382761	0.537356	SARC
(MT-ATP8 + MT-CO1 + MT-CYB + MT-ND1 + MT-ND2 + MT-ND4 + MT-ND4L + MT-ND5)	T cell CD4+_TIMER	-0.171625	0.00534593	SARC	**
(MT-ATP8 + MT-CO1 + MT-CYB + MT-ND1 + MT-ND2 + MT-ND4 + MT-ND4L + MT-ND5)	T cell CD8+_TIMER	-0.0637987	0.303581	SARC
(MT-ATP8 + MT-CO1 + MT-CYB + MT-ND1 + MT-ND2 + MT-ND4 + MT-ND4L + MT-ND5)	Neutrophil_TIMER	-0.311813	2.97938e-07	SARC	***
(MT-ATP8 + MT-CO1 + MT-CYB + MT-ND1 + MT-ND2 + MT-ND4 + MT-ND4L + MT-ND5)	Macrophage_TIMER	-0.332435	3.53188e-08	SARC	***
(MT-ATP8 + MT-CO1 + MT-CYB + MT-ND1 + MT-ND2 + MT-ND4 + MT-ND4L + MT-ND5)	Myeloid dendritic cell_TIMER	-0.31789	1.70588e-07	SARC	***
(MT-ATP8 + MT-CO1 + MT-CYB + MT-ND1 + MT-ND2 + MT-ND4 + MT-ND4L + MT-ND5)	B cell naive_CIBERSORT	0.139778	0.0236478	SARC	*
(MT-ATP8 + MT-CO1 + MT-CYB + MT-ND1 + MT-ND2 + MT-ND4 + MT-ND4L + MT-ND5)	B cell memory_CIBERSORT	-0.144591	0.0192048	SARC	*
(MT-ATP8 + MT-CO1 + MT-CYB + MT-ND1 + MT-ND2 + MT-ND4 + MT-ND4L + MT-ND5)	B cell plasma_CIBERSORT	0.109479	0.0769068	SARC
(MT-ATP8 + MT-CO1 + MT-CYB + MT-ND1 + MT-ND2 + MT-ND4 + MT-ND4L + MT-ND5)	T cell CD8+_CIBERSORT	0.0381953	0.538216	SARC
(MT-ATP8 + MT-CO1 + MT-CYB + MT-ND1 + MT-ND2 + MT-ND4 + MT-ND4L + MT-ND5)	T cell CD4+ naive_CIBERSORT	0.0989058	0.110223	SARC
(MT-ATP8 + MT-CO1 + MT-CYB + MT-ND1 + MT-ND2 + MT-ND4 + MT-ND4L + MT-ND5)	T cell CD4+ memory resting_CIBERSORT	0.163804	0.00789118	SARC	**
(MT-ATP8 + MT-CO1 + MT-CYB + MT-ND1 + MT-ND2 + MT-ND4 + MT-ND4L + MT-ND5)	T cell CD4+ memory activated_CIBERSORT	-0.0706732	0.254327	SARC
(MT-ATP8 + MT-CO1 + MT-CYB + MT-ND1 + MT-ND2 + MT-ND4 + MT-ND4L + MT-ND5)	T cell follicular helper_CIBERSORT	0.063423	0.306444	SARC
(MT-ATP8 + MT-CO1 + MT-CYB + MT-ND1 + MT-ND2 + MT-ND4 + MT-ND4L + MT-ND5)	T cell regulatory (Tregs)_CIBERSORT	-0.116311	0.0601015	SARC
(MT-ATP8 + MT-CO1 + MT-CYB + MT-ND1 + MT-ND2 + MT-ND4 + MT-ND4L + MT-ND5)	T cell gamma delta_CIBERSORT	-0.0525865	0.396603	SARC
(MT-ATP8 + MT-CO1 + MT-CYB + MT-ND1 + MT-ND2 + MT-ND4 + MT-ND4L + MT-ND5)	NK cell resting_CIBERSORT	-0.0931472	0.132638	SARC
(MT-ATP8 + MT-CO1 + MT-CYB + MT-ND1 + MT-ND2 + MT-ND4 + MT-ND4L + MT-ND5)	NK cell activated_CIBERSORT	0.187137	0.00235402	SARC	**
(MT-ATP8 + MT-CO1 + MT-CYB + MT-ND1 + MT-ND2 + MT-ND4 + MT-ND4L + MT-ND5)	Monocyte_CIBERSORT	0.0601983	0.33174	SARC
(MT-ATP8 + MT-CO1 + MT-CYB + MT-ND1 + MT-ND2 + MT-ND4 + MT-ND4L + MT-ND5)	Macrophage M0_CIBERSORT	-0.179969	0.00346639	SARC	**
(MT-ATP8 + MT-CO1 + MT-CYB + MT-ND1 + MT-ND2 + MT-ND4 + MT-ND4L + MT-ND5)	Macrophage M1_CIBERSORT	0.118149	0.0561391	SARC
(MT-ATP8 + MT-CO1 + MT-CYB + MT-ND1 + MT-ND2 + MT-ND4 + MT-ND4L + MT-ND5)	Macrophage M2_CIBERSORT	-0.224302	0.00026093	SARC	***
(MT-ATP8 + MT-CO1 + MT-CYB + MT-ND1 + MT-ND2 + MT-ND4 + MT-ND4L + MT-ND5)	Myeloid dendritic cell resting_CIBERSORT	0.157892	0.0104806	SARC	*
(MT-ATP8 + MT-CO1 + MT-CYB + MT-ND1 + MT-ND2 + MT-ND4 + MT-ND4L + MT-ND5)	Myeloid dendritic cell activated_CIBERSORT	0.159588	0.00967015	SARC	**
(MT-ATP8 + MT-CO1 + MT-CYB + MT-ND1 + MT-ND2 + MT-ND4 + MT-ND4L + MT-ND5)	Mast cell activated_CIBERSORT	0.411284	4.07126e-12	SARC	***
(MT-ATP8 + MT-CO1 + MT-CYB + MT-ND1 + MT-ND2 + MT-ND4 + MT-ND4L + MT-ND5)	Mast cell resting_CIBERSORT	-0.201325	0.00105007	SARC	**
(MT-ATP8 + MT-CO1 + MT-CYB + MT-ND1 + MT-ND2 + MT-ND4 + MT-ND4L + MT-ND5)	Eosinophil_CIBERSORT	0.0124006	0.841661	SARC
(MT-ATP8 + MT-CO1 + MT-CYB + MT-ND1 + MT-ND2 + MT-ND4 + MT-ND4L + MT-ND5)	Neutrophil_CIBERSORT	-0.159885	0.00953402	SARC	**
(MT-ATP8 + MT-CO1 + MT-CYB + MT-ND1 + MT-ND2 + MT-ND4 + MT-ND4L + MT-ND5)	B cell naive_CIBERSORT-ABS	0.139512	0.0239167	SARC	*
(MT-ATP8 + MT-CO1 + MT-CYB + MT-ND1 + MT-ND2 + MT-ND4 + MT-ND4L + MT-ND5)	B cell memory_CIBERSORT-ABS	-0.145492	0.0184592	SARC	*
(MT-ATP8 + MT-CO1 + MT-CYB + MT-ND1 + MT-ND2 + MT-ND4 + MT-ND4L + MT-ND5)	B cell plasma_CIBERSORT-ABS	0.111908	0.0705432	SARC
(MT-ATP8 + MT-CO1 + MT-CYB + MT-ND1 + MT-ND2 + MT-ND4 + MT-ND4L + MT-ND5)	T cell CD8+_CIBERSORT-ABS	0.0290282	0.639989	SARC
(MT-ATP8 + MT-CO1 + MT-CYB + MT-ND1 + MT-ND2 + MT-ND4 + MT-ND4L + MT-ND5)	T cell CD4+ naive_CIBERSORT-ABS	0.0979811	0.113606	SARC
(MT-ATP8 + MT-CO1 + MT-CYB + MT-ND1 + MT-ND2 + MT-ND4 + MT-ND4L + MT-ND5)	T cell CD4+ memory resting_CIBERSORT-ABS	0.116216	0.0603126	SARC
(MT-ATP8 + MT-CO1 + MT-CYB + MT-ND1 + MT-ND2 + MT-ND4 + MT-ND4L + MT-ND5)	T cell CD4+ memory activated_CIBERSORT-ABS	-0.0684079	0.269907	SARC
(MT-ATP8 + MT-CO1 + MT-CYB + MT-ND1 + MT-ND2 + MT-ND4 + MT-ND4L + MT-ND5)	T cell follicular helper_CIBERSORT-ABS	0.0716978	0.247489	SARC
(MT-ATP8 + MT-CO1 + MT-CYB + MT-ND1 + MT-ND2 + MT-ND4 + MT-ND4L + MT-ND5)	T cell regulatory (Tregs)_CIBERSORT-ABS	-0.0972363	0.116391	SARC
(MT-ATP8 + MT-CO1 + MT-CYB + MT-ND1 + MT-ND2 + MT-ND4 + MT-ND4L + MT-ND5)	T cell gamma delta_CIBERSORT-ABS	-0.052693	0.395646	SARC
(MT-ATP8 + MT-CO1 + MT-CYB + MT-ND1 + MT-ND2 + MT-ND4 + MT-ND4L + MT-ND5)	NK cell resting_CIBERSORT-ABS	-0.0997875	0.10707	SARC
(MT-ATP8 + MT-CO1 + MT-CYB + MT-ND1 + MT-ND2 + MT-ND4 + MT-ND4L + MT-ND5)	NK cell activated_CIBERSORT-ABS	0.15652	0.0111793	SARC	*
(MT-ATP8 + MT-CO1 + MT-CYB + MT-ND1 + MT-ND2 + MT-ND4 + MT-ND4L + MT-ND5)	Monocyte_CIBERSORT-ABS	0.0343293	0.580144	SARC
(MT-ATP8 + MT-CO1 + MT-CYB + MT-ND1 + MT-ND2 + MT-ND4 + MT-ND4L + MT-ND5)	Macrophage M0_CIBERSORT-ABS	-0.172109	0.00521601	SARC	**
(MT-ATP8 + MT-CO1 + MT-CYB + MT-ND1 + MT-ND2 + MT-ND4 + MT-ND4L + MT-ND5)	Macrophage M1_CIBERSORT-ABS	0.0765217	0.217017	SARC
(MT-ATP8 + MT-CO1 + MT-CYB + MT-ND1 + MT-ND2 + MT-ND4 + MT-ND4L + MT-ND5)	Macrophage M2_CIBERSORT-ABS	-0.153363	0.0130137	SARC	*
(MT-ATP8 + MT-CO1 + MT-CYB + MT-ND1 + MT-ND2 + MT-ND4 + MT-ND4L + MT-ND5)	Myeloid dendritic cell resting_CIBERSORT-ABS	0.148502	0.016147	SARC	*
(MT-ATP8 + MT-CO1 + MT-CYB + MT-ND1 + MT-ND2 + MT-ND4 + MT-ND4L + MT-ND5)	Myeloid dendritic cell activated_CIBERSORT-ABS	0.15927	0.00981761	SARC	**
(MT-ATP8 + MT-CO1 + MT-CYB + MT-ND1 + MT-ND2 + MT-ND4 + MT-ND4L + MT-ND5)	Mast cell activated_CIBERSORT-ABS	0.371016	5.66851e-10	SARC	***
(MT-ATP8 + MT-CO1 + MT-CYB + MT-ND1 + MT-ND2 + MT-ND4 + MT-ND4L + MT-ND5)	Mast cell resting_CIBERSORT-ABS	-0.190765	0.00192496	SARC	**
(MT-ATP8 + MT-CO1 + MT-CYB + MT-ND1 + MT-ND2 + MT-ND4 + MT-ND4L + MT-ND5)	Eosinophil_CIBERSORT-ABS	0.0123719	0.842022	SARC
(MT-ATP8 + MT-CO1 + MT-CYB + MT-ND1 + MT-ND2 + MT-ND4 + MT-ND4L + MT-ND5)	Neutrophil_CIBERSORT-ABS	-0.159	0.00994438	SARC	**
(MT-ATP8 + MT-CO1 + MT-CYB + MT-ND1 + MT-ND2 + MT-ND4 + MT-ND4L + MT-ND5)	B cell_QUANTISEQ	0.241679	7.75176e-05	SARC	***
(MT-ATP8 + MT-CO1 + MT-CYB + MT-ND1 + MT-ND2 + MT-ND4 + MT-ND4L + MT-ND5)	Macrophage M1_QUANTISEQ	-0.0820666	0.185421	SARC
(MT-ATP8 + MT-CO1 + MT-CYB + MT-ND1 + MT-ND2 + MT-ND4 + MT-ND4L + MT-ND5)	Macrophage M2_QUANTISEQ	-0.293418	1.34168e-06	SARC	***
(MT-ATP8 + MT-CO1 + MT-CYB + MT-ND1 + MT-ND2 + MT-ND4 + MT-ND4L + MT-ND5)	Monocyte_QUANTISEQ	0.258472	2.27602e-05	SARC	***
(MT-ATP8 + MT-CO1 + MT-CYB + MT-ND1 + MT-ND2 + MT-ND4 + MT-ND4L + MT-ND5)	Neutrophil_QUANTISEQ	-0.0359993	0.561846	SARC
(MT-ATP8 + MT-CO1 + MT-CYB + MT-ND1 + MT-ND2 + MT-ND4 + MT-ND4L + MT-ND5)	NK cell_QUANTISEQ	0.20431	0.000879812	SARC	***
(MT-ATP8 + MT-CO1 + MT-CYB + MT-ND1 + MT-ND2 + MT-ND4 + MT-ND4L + MT-ND5)	T cell CD4+ (non-regulatory)_QUANTISEQ	0.24855	4.74347e-05	SARC	***
(MT-ATP8 + MT-CO1 + MT-CYB + MT-ND1 + MT-ND2 + MT-ND4 + MT-ND4L + MT-ND5)	T cell CD8+_QUANTISEQ	-0.0649445	0.294962	SARC
(MT-ATP8 + MT-CO1 + MT-CYB + MT-ND1 + MT-ND2 + MT-ND4 + MT-ND4L + MT-ND5)	T cell regulatory (Tregs)_QUANTISEQ	0.27241	7.70805e-06	SARC	***
(MT-ATP8 + MT-CO1 + MT-CYB + MT-ND1 + MT-ND2 + MT-ND4 + MT-ND4L + MT-ND5)	Myeloid dendritic cell_QUANTISEQ	-0.0817047	0.187374	SARC
(MT-ATP8 + MT-CO1 + MT-CYB + MT-ND1 + MT-ND2 + MT-ND4 + MT-ND4L + MT-ND5)	uncharacterized cell_QUANTISEQ	0.0848262	0.170912	SARC
(MT-ATP8 + MT-CO1 + MT-CYB + MT-ND1 + MT-ND2 + MT-ND4 + MT-ND4L + MT-ND5)	T cell_MCPCOUNTER	-0.131164	0.0338937	SARC	*
(MT-ATP8 + MT-CO1 + MT-CYB + MT-ND1 + MT-ND2 + MT-ND4 + MT-ND4L + MT-ND5)	T cell CD8+_MCPCOUNTER	-0.00436678	0.943919	SARC
(MT-ATP8 + MT-CO1 + MT-CYB + MT-ND1 + MT-ND2 + MT-ND4 + MT-ND4L + MT-ND5)	cytotoxicity score_MCPCOUNTER	-0.132959	0.0315102	SARC	*
(MT-ATP8 + MT-CO1 + MT-CYB + MT-ND1 + MT-ND2 + MT-ND4 + MT-ND4L + MT-ND5)	NK cell_MCPCOUNTER	0.251416	4.07356e-05	SARC	***
(MT-ATP8 + MT-CO1 + MT-CYB + MT-ND1 + MT-ND2 + MT-ND4 + MT-ND4L + MT-ND5)	B cell_MCPCOUNTER	0.0261162	0.67372	SARC
(MT-ATP8 + MT-CO1 + MT-CYB + MT-ND1 + MT-ND2 + MT-ND4 + MT-ND4L + MT-ND5)	Monocyte_MCPCOUNTER	-0.286133	2.76304e-06	SARC	***
(MT-ATP8 + MT-CO1 + MT-CYB + MT-ND1 + MT-ND2 + MT-ND4 + MT-ND4L + MT-ND5)	Macrophage/Monocyte_MCPCOUNTER	-0.286133	2.76304e-06	SARC	***
(MT-ATP8 + MT-CO1 + MT-CYB + MT-ND1 + MT-ND2 + MT-ND4 + MT-ND4L + MT-ND5)	Myeloid dendritic cell_MCPCOUNTER	0.0966164	0.118704	SARC
(MT-ATP8 + MT-CO1 + MT-CYB + MT-ND1 + MT-ND2 + MT-ND4 + MT-ND4L + MT-ND5)	Neutrophil_MCPCOUNTER	0.0551286	0.373901	SARC
(MT-ATP8 + MT-CO1 + MT-CYB + MT-ND1 + MT-ND2 + MT-ND4 + MT-ND4L + MT-ND5)	Endothelial cell_MCPCOUNTER	0.17069	0.00565749	SARC	**
(MT-ATP8 + MT-CO1 + MT-CYB + MT-ND1 + MT-ND2 + MT-ND4 + MT-ND4L + MT-ND5)	Cancer associated fibroblast_MCPCOUNTER	0.114326	0.0646686	SARC
(MT-ATP8 + MT-CO1 + MT-CYB + MT-ND1 + MT-ND2 + MT-ND4 + MT-ND4L + MT-ND5)	Myeloid dendritic cell activated_XCELL	-0.153557	0.0128308	SARC	*
(MT-ATP8 + MT-CO1 + MT-CYB + MT-ND1 + MT-ND2 + MT-ND4 + MT-ND4L + MT-ND5)	B cell_XCELL	-0.204729	0.000858048	SARC	***
(MT-ATP8 + MT-CO1 + MT-CYB + MT-ND1 + MT-ND2 + MT-ND4 + MT-ND4L + MT-ND5)	T cell CD4+ memory_XCELL	-0.0209531	0.735687	SARC
(MT-ATP8 + MT-CO1 + MT-CYB + MT-ND1 + MT-ND2 + MT-ND4 + MT-ND4L + MT-ND5)	T cell CD4+ naive_XCELL	-0.0605161	0.329189	SARC
(MT-ATP8 + MT-CO1 + MT-CYB + MT-ND1 + MT-ND2 + MT-ND4 + MT-ND4L + MT-ND5)	T cell CD4+ (non-regulatory)_XCELL	0.114881	0.0633446	SARC
(MT-ATP8 + MT-CO1 + MT-CYB + MT-ND1 + MT-ND2 + MT-ND4 + MT-ND4L + MT-ND5)	T cell CD4+ central memory_XCELL	0.095785	0.121969	SARC
(MT-ATP8 + MT-CO1 + MT-CYB + MT-ND1 + MT-ND2 + MT-ND4 + MT-ND4L + MT-ND5)	T cell CD4+ effector memory_XCELL	-0.0820275	0.185631	SARC
(MT-ATP8 + MT-CO1 + MT-CYB + MT-ND1 + MT-ND2 + MT-ND4 + MT-ND4L + MT-ND5)	T cell CD8+ naive_XCELL	-0.112424	0.0692465	SARC
(MT-ATP8 + MT-CO1 + MT-CYB + MT-ND1 + MT-ND2 + MT-ND4 + MT-ND4L + MT-ND5)	T cell CD8+_XCELL	-0.0619055	0.318185	SARC
(MT-ATP8 + MT-CO1 + MT-CYB + MT-ND1 + MT-ND2 + MT-ND4 + MT-ND4L + MT-ND5)	T cell CD8+ central memory_XCELL	-0.148317	0.0162815	SARC	*
(MT-ATP8 + MT-CO1 + MT-CYB + MT-ND1 + MT-ND2 + MT-ND4 + MT-ND4L + MT-ND5)	T cell CD8+ effector memory_XCELL	-0.0874163	0.158276	SARC
(MT-ATP8 + MT-CO1 + MT-CYB + MT-ND1 + MT-ND2 + MT-ND4 + MT-ND4L + MT-ND5)	Class-switched memory B cell_XCELL	-0.189643	0.00204936	SARC	**
(MT-ATP8 + MT-CO1 + MT-CYB + MT-ND1 + MT-ND2 + MT-ND4 + MT-ND4L + MT-ND5)	Common lymphoid progenitor_XCELL	0.200895	0.00107691	SARC	**
(MT-ATP8 + MT-CO1 + MT-CYB + MT-ND1 + MT-ND2 + MT-ND4 + MT-ND4L + MT-ND5)	Common myeloid progenitor_XCELL	0.11898	0.0544189	SARC
(MT-ATP8 + MT-CO1 + MT-CYB + MT-ND1 + MT-ND2 + MT-ND4 + MT-ND4L + MT-ND5)	Myeloid dendritic cell_XCELL	-0.196466	0.00139312	SARC	**
(MT-ATP8 + MT-CO1 + MT-CYB + MT-ND1 + MT-ND2 + MT-ND4 + MT-ND4L + MT-ND5)	Endothelial cell_XCELL	-0.0563083	0.363989	SARC
(MT-ATP8 + MT-CO1 + MT-CYB + MT-ND1 + MT-ND2 + MT-ND4 + MT-ND4L + MT-ND5)	Eosinophil_XCELL	-0.0218039	0.725377	SARC
(MT-ATP8 + MT-CO1 + MT-CYB + MT-ND1 + MT-ND2 + MT-ND4 + MT-ND4L + MT-ND5)	Cancer associated fibroblast_XCELL	0.168062	0.00639641	SARC	**
(MT-ATP8 + MT-CO1 + MT-CYB + MT-ND1 + MT-ND2 + MT-ND4 + MT-ND4L + MT-ND5)	Granulocyte-monocyte progenitor_XCELL	0.121398	0.0496618	SARC	*
(MT-ATP8 + MT-CO1 + MT-CYB + MT-ND1 + MT-ND2 + MT-ND4 + MT-ND4L + MT-ND5)	Hematopoietic stem cell_XCELL	0.114885	0.0633646	SARC
(MT-ATP8 + MT-CO1 + MT-CYB + MT-ND1 + MT-ND2 + MT-ND4 + MT-ND4L + MT-ND5)	Macrophage_XCELL	-0.442527	5.45403e-14	SARC	***
(MT-ATP8 + MT-CO1 + MT-CYB + MT-ND1 + MT-ND2 + MT-ND4 + MT-ND4L + MT-ND5)	Macrophage M1_XCELL	-0.407152	6.9708e-12	SARC	***
(MT-ATP8 + MT-CO1 + MT-CYB + MT-ND1 + MT-ND2 + MT-ND4 + MT-ND4L + MT-ND5)	Macrophage M2_XCELL	-0.167109	0.00670695	SARC	**
(MT-ATP8 + MT-CO1 + MT-CYB + MT-ND1 + MT-ND2 + MT-ND4 + MT-ND4L + MT-ND5)	Mast cell_XCELL	-0.0251022	0.685892	SARC
(MT-ATP8 + MT-CO1 + MT-CYB + MT-ND1 + MT-ND2 + MT-ND4 + MT-ND4L + MT-ND5)	B cell memory_XCELL	-0.00958728	0.877259	SARC
(MT-ATP8 + MT-CO1 + MT-CYB + MT-ND1 + MT-ND2 + MT-ND4 + MT-ND4L + MT-ND5)	Monocyte_XCELL	-0.323372	8.61583e-08	SARC	***
(MT-ATP8 + MT-CO1 + MT-CYB + MT-ND1 + MT-ND2 + MT-ND4 + MT-ND4L + MT-ND5)	B cell naive_XCELL	-0.202338	0.000989105	SARC	***
(MT-ATP8 + MT-CO1 + MT-CYB + MT-ND1 + MT-ND2 + MT-ND4 + MT-ND4L + MT-ND5)	Neutrophil_XCELL	0.191974	0.00179877	SARC	**
(MT-ATP8 + MT-CO1 + MT-CYB + MT-ND1 + MT-ND2 + MT-ND4 + MT-ND4L + MT-ND5)	NK cell_XCELL	-0.202324	0.000989929	SARC	***
(MT-ATP8 + MT-CO1 + MT-CYB + MT-ND1 + MT-ND2 + MT-ND4 + MT-ND4L + MT-ND5)	T cell NK_XCELL	0.207313	0.000734485	SARC	***
(MT-ATP8 + MT-CO1 + MT-CYB + MT-ND1 + MT-ND2 + MT-ND4 + MT-ND4L + MT-ND5)	Plasmacytoid dendritic cell_XCELL	-0.156401	0.0112417	SARC	*
(MT-ATP8 + MT-CO1 + MT-CYB + MT-ND1 + MT-ND2 + MT-ND4 + MT-ND4L + MT-ND5)	B cell plasma_XCELL	-0.185351	0.00259561	SARC	**
(MT-ATP8 + MT-CO1 + MT-CYB + MT-ND1 + MT-ND2 + MT-ND4 + MT-ND4L + MT-ND5)	T cell gamma delta_XCELL	-0.121879	0.0487586	SARC	*
(MT-ATP8 + MT-CO1 + MT-CYB + MT-ND1 + MT-ND2 + MT-ND4 + MT-ND4L + MT-ND5)	T cell CD4+ Th1_XCELL	-0.269014	1.00911e-05	SARC	***
(MT-ATP8 + MT-CO1 + MT-CYB + MT-ND1 + MT-ND2 + MT-ND4 + MT-ND4L + MT-ND5)	T cell CD4+ Th2_XCELL	-0.0882567	0.154299	SARC
(MT-ATP8 + MT-CO1 + MT-CYB + MT-ND1 + MT-ND2 + MT-ND4 + MT-ND4L + MT-ND5)	T cell regulatory (Tregs)_XCELL	-0.147725	0.016718	SARC	*
(MT-ATP8 + MT-CO1 + MT-CYB + MT-ND1 + MT-ND2 + MT-ND4 + MT-ND4L + MT-ND5)	immune score_XCELL	-0.28253	3.7152e-06	SARC	***
(MT-ATP8 + MT-CO1 + MT-CYB + MT-ND1 + MT-ND2 + MT-ND4 + MT-ND4L + MT-ND5)	stroma score_XCELL	0.135233	0.0286982	SARC	*
(MT-ATP8 + MT-CO1 + MT-CYB + MT-ND1 + MT-ND2 + MT-ND4 + MT-ND4L + MT-ND5)	microenvironment score_XCELL	-0.15947	0.00978752	SARC	**
(MT-ATP8 + MT-CO1 + MT-CYB + MT-ND1 + MT-ND2 + MT-ND4 + MT-ND4L + MT-ND5)	B cell_EPIC	0.190775	0.00195502	SARC	**
(MT-ATP8 + MT-CO1 + MT-CYB + MT-ND1 + MT-ND2 + MT-ND4 + MT-ND4L + MT-ND5)	Cancer associated fibroblast_EPIC	-0.252431	3.7845e-05	SARC	***
(MT-ATP8 + MT-CO1 + MT-CYB + MT-ND1 + MT-ND2 + MT-ND4 + MT-ND4L + MT-ND5)	T cell CD4+_EPIC	0.395347	4.4067e-11	SARC	***
(MT-ATP8 + MT-CO1 + MT-CYB + MT-ND1 + MT-ND2 + MT-ND4 + MT-ND4L + MT-ND5)	T cell CD8+_EPIC	0.359372	2.72297e-09	SARC	***
(MT-ATP8 + MT-CO1 + MT-CYB + MT-ND1 + MT-ND2 + MT-ND4 + MT-ND4L + MT-ND5)	Endothelial cell_EPIC	0.0644199	0.298677	SARC
(MT-ATP8 + MT-CO1 + MT-CYB + MT-ND1 + MT-ND2 + MT-ND4 + MT-ND4L + MT-ND5)	Macrophage_EPIC	-0.230401	0.000174983	SARC	***
(MT-ATP8 + MT-CO1 + MT-CYB + MT-ND1 + MT-ND2 + MT-ND4 + MT-ND4L + MT-ND5)	NK cell_EPIC	-0.373815	5.57195e-10	SARC	***
(MT-ATP8 + MT-CO1 + MT-CYB + MT-ND1 + MT-ND2 + MT-ND4 + MT-ND4L + MT-ND5)	uncharacterized cell_EPIC	0.238102	0.000104081	SARC	***
(MT-ATP8 + MT-CO1 + MT-CYB + MT-ND1 + MT-ND2 + MT-ND4 + MT-ND4L + MT-ND5)	B cell_TIMER	-0.101364	0.0281654	SKCM	*
(MT-ATP8 + MT-CO1 + MT-CYB + MT-ND1 + MT-ND2 + MT-ND4 + MT-ND4L + MT-ND5)	T cell CD4+_TIMER	-0.17275	0.000170273	SKCM	***
(MT-ATP8 + MT-CO1 + MT-CYB + MT-ND1 + MT-ND2 + MT-ND4 + MT-ND4L + MT-ND5)	T cell CD8+_TIMER	-0.174592	0.000144594	SKCM	***
(MT-ATP8 + MT-CO1 + MT-CYB + MT-ND1 + MT-ND2 + MT-ND4 + MT-ND4L + MT-ND5)	Neutrophil_TIMER	-0.346742	1.07336e-14	SKCM	***
(MT-ATP8 + MT-CO1 + MT-CYB + MT-ND1 + MT-ND2 + MT-ND4 + MT-ND4L + MT-ND5)	Macrophage_TIMER	-0.17118	0.000195488	SKCM	***
(MT-ATP8 + MT-CO1 + MT-CYB + MT-ND1 + MT-ND2 + MT-ND4 + MT-ND4L + MT-ND5)	Myeloid dendritic cell_TIMER	-0.255871	1.90644e-08	SKCM	***
(MT-ATP8 + MT-CO1 + MT-CYB + MT-ND1 + MT-ND2 + MT-ND4 + MT-ND4L + MT-ND5)	B cell naive_CIBERSORT	0.0437989	0.34392	SKCM
(MT-ATP8 + MT-CO1 + MT-CYB + MT-ND1 + MT-ND2 + MT-ND4 + MT-ND4L + MT-ND5)	B cell memory_CIBERSORT	0.0127207	0.7835	SKCM
(MT-ATP8 + MT-CO1 + MT-CYB + MT-ND1 + MT-ND2 + MT-ND4 + MT-ND4L + MT-ND5)	B cell plasma_CIBERSORT	-0.0913255	0.0480827	SKCM	*
(MT-ATP8 + MT-CO1 + MT-CYB + MT-ND1 + MT-ND2 + MT-ND4 + MT-ND4L + MT-ND5)	T cell CD8+_CIBERSORT	0.0312272	0.499912	SKCM
(MT-ATP8 + MT-CO1 + MT-CYB + MT-ND1 + MT-ND2 + MT-ND4 + MT-ND4L + MT-ND5)	T cell CD4+ naive_CIBERSORT	0.0491783	0.287861	SKCM
(MT-ATP8 + MT-CO1 + MT-CYB + MT-ND1 + MT-ND2 + MT-ND4 + MT-ND4L + MT-ND5)	T cell CD4+ memory resting_CIBERSORT	-0.101505	0.0279464	SKCM	*
(MT-ATP8 + MT-CO1 + MT-CYB + MT-ND1 + MT-ND2 + MT-ND4 + MT-ND4L + MT-ND5)	T cell CD4+ memory activated_CIBERSORT	-0.128144	0.00544926	SKCM	**
(MT-ATP8 + MT-CO1 + MT-CYB + MT-ND1 + MT-ND2 + MT-ND4 + MT-ND4L + MT-ND5)	T cell follicular helper_CIBERSORT	0.0842082	0.0684521	SKCM
(MT-ATP8 + MT-CO1 + MT-CYB + MT-ND1 + MT-ND2 + MT-ND4 + MT-ND4L + MT-ND5)	T cell regulatory (Tregs)_CIBERSORT	0.0717358	0.120808	SKCM
(MT-ATP8 + MT-CO1 + MT-CYB + MT-ND1 + MT-ND2 + MT-ND4 + MT-ND4L + MT-ND5)	T cell gamma delta_CIBERSORT	-0.0700105	0.130029	SKCM
(MT-ATP8 + MT-CO1 + MT-CYB + MT-ND1 + MT-ND2 + MT-ND4 + MT-ND4L + MT-ND5)	NK cell resting_CIBERSORT	0.0715806	0.121615	SKCM
(MT-ATP8 + MT-CO1 + MT-CYB + MT-ND1 + MT-ND2 + MT-ND4 + MT-ND4L + MT-ND5)	NK cell activated_CIBERSORT	0.0608163	0.188589	SKCM
(MT-ATP8 + MT-CO1 + MT-CYB + MT-ND1 + MT-ND2 + MT-ND4 + MT-ND4L + MT-ND5)	Monocyte_CIBERSORT	-0.0892776	0.0533431	SKCM
(MT-ATP8 + MT-CO1 + MT-CYB + MT-ND1 + MT-ND2 + MT-ND4 + MT-ND4L + MT-ND5)	Macrophage M0_CIBERSORT	-0.0323752	0.484275	SKCM
(MT-ATP8 + MT-CO1 + MT-CYB + MT-ND1 + MT-ND2 + MT-ND4 + MT-ND4L + MT-ND5)	Macrophage M1_CIBERSORT	-0.0870463	0.0596114	SKCM
(MT-ATP8 + MT-CO1 + MT-CYB + MT-ND1 + MT-ND2 + MT-ND4 + MT-ND4L + MT-ND5)	Macrophage M2_CIBERSORT	-0.0228368	0.621795	SKCM
(MT-ATP8 + MT-CO1 + MT-CYB + MT-ND1 + MT-ND2 + MT-ND4 + MT-ND4L + MT-ND5)	Myeloid dendritic cell resting_CIBERSORT	0.0197854	0.669103	SKCM
(MT-ATP8 + MT-CO1 + MT-CYB + MT-ND1 + MT-ND2 + MT-ND4 + MT-ND4L + MT-ND5)	Myeloid dendritic cell activated_CIBERSORT	0.0414176	0.370816	SKCM
(MT-ATP8 + MT-CO1 + MT-CYB + MT-ND1 + MT-ND2 + MT-ND4 + MT-ND4L + MT-ND5)	Mast cell activated_CIBERSORT	0.0243048	0.599564	SKCM
(MT-ATP8 + MT-CO1 + MT-CYB + MT-ND1 + MT-ND2 + MT-ND4 + MT-ND4L + MT-ND5)	Mast cell resting_CIBERSORT	-0.00997058	0.82949	SKCM
(MT-ATP8 + MT-CO1 + MT-CYB + MT-ND1 + MT-ND2 + MT-ND4 + MT-ND4L + MT-ND5)	Eosinophil_CIBERSORT	0.0036045	0.937945	SKCM
(MT-ATP8 + MT-CO1 + MT-CYB + MT-ND1 + MT-ND2 + MT-ND4 + MT-ND4L + MT-ND5)	Neutrophil_CIBERSORT	0.0431755	0.350838	SKCM
(MT-ATP8 + MT-CO1 + MT-CYB + MT-ND1 + MT-ND2 + MT-ND4 + MT-ND4L + MT-ND5)	B cell naive_CIBERSORT-ABS	-0.0140891	0.760883	SKCM
(MT-ATP8 + MT-CO1 + MT-CYB + MT-ND1 + MT-ND2 + MT-ND4 + MT-ND4L + MT-ND5)	B cell memory_CIBERSORT-ABS	-0.031606	0.494723	SKCM
(MT-ATP8 + MT-CO1 + MT-CYB + MT-ND1 + MT-ND2 + MT-ND4 + MT-ND4L + MT-ND5)	B cell plasma_CIBERSORT-ABS	-0.170245	0.000212117	SKCM	***
(MT-ATP8 + MT-CO1 + MT-CYB + MT-ND1 + MT-ND2 + MT-ND4 + MT-ND4L + MT-ND5)	T cell CD8+_CIBERSORT-ABS	-0.143061	0.00189698	SKCM	**
(MT-ATP8 + MT-CO1 + MT-CYB + MT-ND1 + MT-ND2 + MT-ND4 + MT-ND4L + MT-ND5)	T cell CD4+ naive_CIBERSORT-ABS	0.0442629	0.338827	SKCM
(MT-ATP8 + MT-CO1 + MT-CYB + MT-ND1 + MT-ND2 + MT-ND4 + MT-ND4L + MT-ND5)	T cell CD4+ memory resting_CIBERSORT-ABS	-0.144729	0.00167508	SKCM	**
(MT-ATP8 + MT-CO1 + MT-CYB + MT-ND1 + MT-ND2 + MT-ND4 + MT-ND4L + MT-ND5)	T cell CD4+ memory activated_CIBERSORT-ABS	-0.141324	0.00215634	SKCM	**
(MT-ATP8 + MT-CO1 + MT-CYB + MT-ND1 + MT-ND2 + MT-ND4 + MT-ND4L + MT-ND5)	T cell follicular helper_CIBERSORT-ABS	-0.161533	0.000444788	SKCM	***
(MT-ATP8 + MT-CO1 + MT-CYB + MT-ND1 + MT-ND2 + MT-ND4 + MT-ND4L + MT-ND5)	T cell regulatory (Tregs)_CIBERSORT-ABS	-0.0559203	0.22676	SKCM
(MT-ATP8 + MT-CO1 + MT-CYB + MT-ND1 + MT-ND2 + MT-ND4 + MT-ND4L + MT-ND5)	T cell gamma delta_CIBERSORT-ABS	-0.085045	0.0657405	SKCM
(MT-ATP8 + MT-CO1 + MT-CYB + MT-ND1 + MT-ND2 + MT-ND4 + MT-ND4L + MT-ND5)	NK cell resting_CIBERSORT-ABS	0.0552835	0.232102	SKCM
(MT-ATP8 + MT-CO1 + MT-CYB + MT-ND1 + MT-ND2 + MT-ND4 + MT-ND4L + MT-ND5)	NK cell activated_CIBERSORT-ABS	-0.0907755	0.0494508	SKCM	*
(MT-ATP8 + MT-CO1 + MT-CYB + MT-ND1 + MT-ND2 + MT-ND4 + MT-ND4L + MT-ND5)	Monocyte_CIBERSORT-ABS	-0.174402	0.000147064	SKCM	***
(MT-ATP8 + MT-CO1 + MT-CYB + MT-ND1 + MT-ND2 + MT-ND4 + MT-ND4L + MT-ND5)	Macrophage M0_CIBERSORT-ABS	-0.164292	0.000353193	SKCM	***
(MT-ATP8 + MT-CO1 + MT-CYB + MT-ND1 + MT-ND2 + MT-ND4 + MT-ND4L + MT-ND5)	Macrophage M1_CIBERSORT-ABS	-0.186869	4.66042e-05	SKCM	***
(MT-ATP8 + MT-CO1 + MT-CYB + MT-ND1 + MT-ND2 + MT-ND4 + MT-ND4L + MT-ND5)	Macrophage M2_CIBERSORT-ABS	-0.275537	1.28631e-09	SKCM	***
(MT-ATP8 + MT-CO1 + MT-CYB + MT-ND1 + MT-ND2 + MT-ND4 + MT-ND4L + MT-ND5)	Myeloid dendritic cell resting_CIBERSORT-ABS	-0.0021895	0.962282	SKCM
(MT-ATP8 + MT-CO1 + MT-CYB + MT-ND1 + MT-ND2 + MT-ND4 + MT-ND4L + MT-ND5)	Myeloid dendritic cell activated_CIBERSORT-ABS	0.0404777	0.38178	SKCM
(MT-ATP8 + MT-CO1 + MT-CYB + MT-ND1 + MT-ND2 + MT-ND4 + MT-ND4L + MT-ND5)	Mast cell activated_CIBERSORT-ABS	-0.0205539	0.657056	SKCM
(MT-ATP8 + MT-CO1 + MT-CYB + MT-ND1 + MT-ND2 + MT-ND4 + MT-ND4L + MT-ND5)	Mast cell resting_CIBERSORT-ABS	-0.0361521	0.434749	SKCM
(MT-ATP8 + MT-CO1 + MT-CYB + MT-ND1 + MT-ND2 + MT-ND4 + MT-ND4L + MT-ND5)	Eosinophil_CIBERSORT-ABS	0.00313781	0.945967	SKCM
(MT-ATP8 + MT-CO1 + MT-CYB + MT-ND1 + MT-ND2 + MT-ND4 + MT-ND4L + MT-ND5)	Neutrophil_CIBERSORT-ABS	0.0379364	0.412405	SKCM
(MT-ATP8 + MT-CO1 + MT-CYB + MT-ND1 + MT-ND2 + MT-ND4 + MT-ND4L + MT-ND5)	B cell_QUANTISEQ	-0.110409	0.0167564	SKCM	*
(MT-ATP8 + MT-CO1 + MT-CYB + MT-ND1 + MT-ND2 + MT-ND4 + MT-ND4L + MT-ND5)	Macrophage M1_QUANTISEQ	-0.134361	0.00355423	SKCM	**
(MT-ATP8 + MT-CO1 + MT-CYB + MT-ND1 + MT-ND2 + MT-ND4 + MT-ND4L + MT-ND5)	Macrophage M2_QUANTISEQ	-0.0629982	0.173189	SKCM
(MT-ATP8 + MT-CO1 + MT-CYB + MT-ND1 + MT-ND2 + MT-ND4 + MT-ND4L + MT-ND5)	Monocyte_QUANTISEQ	-0.0877199	0.0576579	SKCM
(MT-ATP8 + MT-CO1 + MT-CYB + MT-ND1 + MT-ND2 + MT-ND4 + MT-ND4L + MT-ND5)	Neutrophil_QUANTISEQ	0.0673488	0.145311	SKCM
(MT-ATP8 + MT-CO1 + MT-CYB + MT-ND1 + MT-ND2 + MT-ND4 + MT-ND4L + MT-ND5)	NK cell_QUANTISEQ	-0.138807	0.00258988	SKCM	**
(MT-ATP8 + MT-CO1 + MT-CYB + MT-ND1 + MT-ND2 + MT-ND4 + MT-ND4L + MT-ND5)	T cell CD4+ (non-regulatory)_QUANTISEQ	0.0940043	0.0418638	SKCM	*
(MT-ATP8 + MT-CO1 + MT-CYB + MT-ND1 + MT-ND2 + MT-ND4 + MT-ND4L + MT-ND5)	T cell CD8+_QUANTISEQ	-0.0803811	0.0820462	SKCM
(MT-ATP8 + MT-CO1 + MT-CYB + MT-ND1 + MT-ND2 + MT-ND4 + MT-ND4L + MT-ND5)	T cell regulatory (Tregs)_QUANTISEQ	-0.285014	3.24136e-10	SKCM	***
(MT-ATP8 + MT-CO1 + MT-CYB + MT-ND1 + MT-ND2 + MT-ND4 + MT-ND4L + MT-ND5)	Myeloid dendritic cell_QUANTISEQ	0.0131862	0.775785	SKCM
(MT-ATP8 + MT-CO1 + MT-CYB + MT-ND1 + MT-ND2 + MT-ND4 + MT-ND4L + MT-ND5)	uncharacterized cell_QUANTISEQ	0.269622	2.96161e-09	SKCM	***
(MT-ATP8 + MT-CO1 + MT-CYB + MT-ND1 + MT-ND2 + MT-ND4 + MT-ND4L + MT-ND5)	T cell_MCPCOUNTER	-0.0962092	0.0372677	SKCM	*
(MT-ATP8 + MT-CO1 + MT-CYB + MT-ND1 + MT-ND2 + MT-ND4 + MT-ND4L + MT-ND5)	T cell CD8+_MCPCOUNTER	-0.123784	0.00727684	SKCM	**
(MT-ATP8 + MT-CO1 + MT-CYB + MT-ND1 + MT-ND2 + MT-ND4 + MT-ND4L + MT-ND5)	cytotoxicity score_MCPCOUNTER	-0.145329	0.00160132	SKCM	**
(MT-ATP8 + MT-CO1 + MT-CYB + MT-ND1 + MT-ND2 + MT-ND4 + MT-ND4L + MT-ND5)	NK cell_MCPCOUNTER	-0.167598	0.00026667	SKCM	***
(MT-ATP8 + MT-CO1 + MT-CYB + MT-ND1 + MT-ND2 + MT-ND4 + MT-ND4L + MT-ND5)	B cell_MCPCOUNTER	-0.0761351	0.0995982	SKCM
(MT-ATP8 + MT-CO1 + MT-CYB + MT-ND1 + MT-ND2 + MT-ND4 + MT-ND4L + MT-ND5)	Monocyte_MCPCOUNTER	-0.295411	6.72383e-11	SKCM	***
(MT-ATP8 + MT-CO1 + MT-CYB + MT-ND1 + MT-ND2 + MT-ND4 + MT-ND4L + MT-ND5)	Macrophage/Monocyte_MCPCOUNTER	-0.295411	6.72383e-11	SKCM	***
(MT-ATP8 + MT-CO1 + MT-CYB + MT-ND1 + MT-ND2 + MT-ND4 + MT-ND4L + MT-ND5)	Myeloid dendritic cell_MCPCOUNTER	-0.242378	1.06958e-07	SKCM	***
(MT-ATP8 + MT-CO1 + MT-CYB + MT-ND1 + MT-ND2 + MT-ND4 + MT-ND4L + MT-ND5)	Neutrophil_MCPCOUNTER	-0.220872	1.36326e-06	SKCM	***
(MT-ATP8 + MT-CO1 + MT-CYB + MT-ND1 + MT-ND2 + MT-ND4 + MT-ND4L + MT-ND5)	Endothelial cell_MCPCOUNTER	-0.155087	0.000751496	SKCM	***
(MT-ATP8 + MT-CO1 + MT-CYB + MT-ND1 + MT-ND2 + MT-ND4 + MT-ND4L + MT-ND5)	Cancer associated fibroblast_MCPCOUNTER	-0.0719489	0.119705	SKCM
(MT-ATP8 + MT-CO1 + MT-CYB + MT-ND1 + MT-ND2 + MT-ND4 + MT-ND4L + MT-ND5)	Myeloid dendritic cell activated_XCELL	-0.0879206	0.0570862	SKCM
(MT-ATP8 + MT-CO1 + MT-CYB + MT-ND1 + MT-ND2 + MT-ND4 + MT-ND4L + MT-ND5)	B cell_XCELL	-0.108372	0.0188951	SKCM	*
(MT-ATP8 + MT-CO1 + MT-CYB + MT-ND1 + MT-ND2 + MT-ND4 + MT-ND4L + MT-ND5)	T cell CD4+ memory_XCELL	-0.354743	2.35572e-15	SKCM	***
(MT-ATP8 + MT-CO1 + MT-CYB + MT-ND1 + MT-ND2 + MT-ND4 + MT-ND4L + MT-ND5)	T cell CD4+ naive_XCELL	-0.032154	0.487267	SKCM
(MT-ATP8 + MT-CO1 + MT-CYB + MT-ND1 + MT-ND2 + MT-ND4 + MT-ND4L + MT-ND5)	T cell CD4+ (non-regulatory)_XCELL	-0.0708193	0.12564	SKCM
(MT-ATP8 + MT-CO1 + MT-CYB + MT-ND1 + MT-ND2 + MT-ND4 + MT-ND4L + MT-ND5)	T cell CD4+ central memory_XCELL	0.00830182	0.857694	SKCM
(MT-ATP8 + MT-CO1 + MT-CYB + MT-ND1 + MT-ND2 + MT-ND4 + MT-ND4L + MT-ND5)	T cell CD4+ effector memory_XCELL	0.0557833	0.227902	SKCM
(MT-ATP8 + MT-CO1 + MT-CYB + MT-ND1 + MT-ND2 + MT-ND4 + MT-ND4L + MT-ND5)	T cell CD8+ naive_XCELL	-0.0826365	0.0737932	SKCM
(MT-ATP8 + MT-CO1 + MT-CYB + MT-ND1 + MT-ND2 + MT-ND4 + MT-ND4L + MT-ND5)	T cell CD8+_XCELL	-0.0826077	0.0738942	SKCM
(MT-ATP8 + MT-CO1 + MT-CYB + MT-ND1 + MT-ND2 + MT-ND4 + MT-ND4L + MT-ND5)	T cell CD8+ central memory_XCELL	-0.0905173	0.0501044	SKCM
(MT-ATP8 + MT-CO1 + MT-CYB + MT-ND1 + MT-ND2 + MT-ND4 + MT-ND4L + MT-ND5)	T cell CD8+ effector memory_XCELL	-0.0604472	0.191291	SKCM
(MT-ATP8 + MT-CO1 + MT-CYB + MT-ND1 + MT-ND2 + MT-ND4 + MT-ND4L + MT-ND5)	Class-switched memory B cell_XCELL	-0.115102	0.012619	SKCM	*
(MT-ATP8 + MT-CO1 + MT-CYB + MT-ND1 + MT-ND2 + MT-ND4 + MT-ND4L + MT-ND5)	Common lymphoid progenitor_XCELL	-0.168343	0.000250108	SKCM	***
(MT-ATP8 + MT-CO1 + MT-CYB + MT-ND1 + MT-ND2 + MT-ND4 + MT-ND4L + MT-ND5)	Common myeloid progenitor_XCELL	0.0781211	0.0910489	SKCM
(MT-ATP8 + MT-CO1 + MT-CYB + MT-ND1 + MT-ND2 + MT-ND4 + MT-ND4L + MT-ND5)	Myeloid dendritic cell_XCELL	-0.0697829	0.131285	SKCM
(MT-ATP8 + MT-CO1 + MT-CYB + MT-ND1 + MT-ND2 + MT-ND4 + MT-ND4L + MT-ND5)	Endothelial cell_XCELL	-0.029395	0.525409	SKCM
(MT-ATP8 + MT-CO1 + MT-CYB + MT-ND1 + MT-ND2 + MT-ND4 + MT-ND4L + MT-ND5)	Eosinophil_XCELL	-0.0188067	0.68457	SKCM
(MT-ATP8 + MT-CO1 + MT-CYB + MT-ND1 + MT-ND2 + MT-ND4 + MT-ND4L + MT-ND5)	Cancer associated fibroblast_XCELL	0.00525578	0.90962	SKCM
(MT-ATP8 + MT-CO1 + MT-CYB + MT-ND1 + MT-ND2 + MT-ND4 + MT-ND4L + MT-ND5)	Granulocyte-monocyte progenitor_XCELL	-0.0682708	0.139869	SKCM
(MT-ATP8 + MT-CO1 + MT-CYB + MT-ND1 + MT-ND2 + MT-ND4 + MT-ND4L + MT-ND5)	Hematopoietic stem cell_XCELL	-0.00615491	0.894242	SKCM
(MT-ATP8 + MT-CO1 + MT-CYB + MT-ND1 + MT-ND2 + MT-ND4 + MT-ND4L + MT-ND5)	Macrophage_XCELL	-0.0750753	0.104415	SKCM
(MT-ATP8 + MT-CO1 + MT-CYB + MT-ND1 + MT-ND2 + MT-ND4 + MT-ND4L + MT-ND5)	Macrophage M1_XCELL	-0.131673	0.00428476	SKCM	**
(MT-ATP8 + MT-CO1 + MT-CYB + MT-ND1 + MT-ND2 + MT-ND4 + MT-ND4L + MT-ND5)	Macrophage M2_XCELL	0.151283	0.00101463	SKCM	**
(MT-ATP8 + MT-CO1 + MT-CYB + MT-ND1 + MT-ND2 + MT-ND4 + MT-ND4L + MT-ND5)	Mast cell_XCELL	-0.0434966	0.347263	SKCM
(MT-ATP8 + MT-CO1 + MT-CYB + MT-ND1 + MT-ND2 + MT-ND4 + MT-ND4L + MT-ND5)	B cell memory_XCELL	-0.0272188	0.556534	SKCM
(MT-ATP8 + MT-CO1 + MT-CYB + MT-ND1 + MT-ND2 + MT-ND4 + MT-ND4L + MT-ND5)	Monocyte_XCELL	-0.189943	3.4692e-05	SKCM	***
(MT-ATP8 + MT-CO1 + MT-CYB + MT-ND1 + MT-ND2 + MT-ND4 + MT-ND4L + MT-ND5)	B cell naive_XCELL	-0.0673729	0.145167	SKCM
(MT-ATP8 + MT-CO1 + MT-CYB + MT-ND1 + MT-ND2 + MT-ND4 + MT-ND4L + MT-ND5)	Neutrophil_XCELL	0.0427602	0.355495	SKCM
(MT-ATP8 + MT-CO1 + MT-CYB + MT-ND1 + MT-ND2 + MT-ND4 + MT-ND4L + MT-ND5)	NK cell_XCELL	-0.00816385	0.860034	SKCM
(MT-ATP8 + MT-CO1 + MT-CYB + MT-ND1 + MT-ND2 + MT-ND4 + MT-ND4L + MT-ND5)	T cell NK_XCELL	0.256324	1.79605e-08	SKCM	***
(MT-ATP8 + MT-CO1 + MT-CYB + MT-ND1 + MT-ND2 + MT-ND4 + MT-ND4L + MT-ND5)	Plasmacytoid dendritic cell_XCELL	-0.0730199	0.114282	SKCM
(MT-ATP8 + MT-CO1 + MT-CYB + MT-ND1 + MT-ND2 + MT-ND4 + MT-ND4L + MT-ND5)	B cell plasma_XCELL	-0.0911706	0.0484647	SKCM	*
(MT-ATP8 + MT-CO1 + MT-CYB + MT-ND1 + MT-ND2 + MT-ND4 + MT-ND4L + MT-ND5)	T cell gamma delta_XCELL	-0.0404591	0.381999	SKCM
(MT-ATP8 + MT-CO1 + MT-CYB + MT-ND1 + MT-ND2 + MT-ND4 + MT-ND4L + MT-ND5)	T cell CD4+ Th1_XCELL	0.0686245	0.137824	SKCM
(MT-ATP8 + MT-CO1 + MT-CYB + MT-ND1 + MT-ND2 + MT-ND4 + MT-ND4L + MT-ND5)	T cell CD4+ Th2_XCELL	-0.254879	2.1715e-08	SKCM	***
(MT-ATP8 + MT-CO1 + MT-CYB + MT-ND1 + MT-ND2 + MT-ND4 + MT-ND4L + MT-ND5)	T cell regulatory (Tregs)_XCELL	-0.0738776	0.110079	SKCM
(MT-ATP8 + MT-CO1 + MT-CYB + MT-ND1 + MT-ND2 + MT-ND4 + MT-ND4L + MT-ND5)	immune score_XCELL	-0.103244	0.025358	SKCM	*
(MT-ATP8 + MT-CO1 + MT-CYB + MT-ND1 + MT-ND2 + MT-ND4 + MT-ND4L + MT-ND5)	stroma score_XCELL	-0.0401774	0.385325	SKCM
(MT-ATP8 + MT-CO1 + MT-CYB + MT-ND1 + MT-ND2 + MT-ND4 + MT-ND4L + MT-ND5)	microenvironment score_XCELL	-0.118291	0.0103495	SKCM	*
(MT-ATP8 + MT-CO1 + MT-CYB + MT-ND1 + MT-ND2 + MT-ND4 + MT-ND4L + MT-ND5)	B cell_EPIC	-0.080067	0.0832527	SKCM
(MT-ATP8 + MT-CO1 + MT-CYB + MT-ND1 + MT-ND2 + MT-ND4 + MT-ND4L + MT-ND5)	Cancer associated fibroblast_EPIC	-0.0109348	0.813291	SKCM
(MT-ATP8 + MT-CO1 + MT-CYB + MT-ND1 + MT-ND2 + MT-ND4 + MT-ND4L + MT-ND5)	T cell CD4+_EPIC	-0.125815	0.00636636	SKCM	**
(MT-ATP8 + MT-CO1 + MT-CYB + MT-ND1 + MT-ND2 + MT-ND4 + MT-ND4L + MT-ND5)	T cell CD8+_EPIC	-0.115382	0.0124039	SKCM	*
(MT-ATP8 + MT-CO1 + MT-CYB + MT-ND1 + MT-ND2 + MT-ND4 + MT-ND4L + MT-ND5)	Endothelial cell_EPIC	-0.0343883	0.457507	SKCM
(MT-ATP8 + MT-CO1 + MT-CYB + MT-ND1 + MT-ND2 + MT-ND4 + MT-ND4L + MT-ND5)	Macrophage_EPIC	-0.068801	0.136811	SKCM
(MT-ATP8 + MT-CO1 + MT-CYB + MT-ND1 + MT-ND2 + MT-ND4 + MT-ND4L + MT-ND5)	NK cell_EPIC	0.0395324	0.393006	SKCM
(MT-ATP8 + MT-CO1 + MT-CYB + MT-ND1 + MT-ND2 + MT-ND4 + MT-ND4L + MT-ND5)	uncharacterized cell_EPIC	0.14635	0.00148247	SKCM	**
(MT-ATP8 + MT-CO1 + MT-CYB + MT-ND1 + MT-ND2 + MT-ND4 + MT-ND4L + MT-ND5)	B cell_TIMER	-0.0640745	0.19376	STAD
(MT-ATP8 + MT-CO1 + MT-CYB + MT-ND1 + MT-ND2 + MT-ND4 + MT-ND4L + MT-ND5)	T cell CD4+_TIMER	-0.0974919	0.0477053	STAD	*
(MT-ATP8 + MT-CO1 + MT-CYB + MT-ND1 + MT-ND2 + MT-ND4 + MT-ND4L + MT-ND5)	T cell CD8+_TIMER	-0.242342	6.21101e-07	STAD	***
(MT-ATP8 + MT-CO1 + MT-CYB + MT-ND1 + MT-ND2 + MT-ND4 + MT-ND4L + MT-ND5)	Neutrophil_TIMER	-0.228693	2.65472e-06	STAD	***
(MT-ATP8 + MT-CO1 + MT-CYB + MT-ND1 + MT-ND2 + MT-ND4 + MT-ND4L + MT-ND5)	Macrophage_TIMER	-0.0772848	0.116835	STAD
(MT-ATP8 + MT-CO1 + MT-CYB + MT-ND1 + MT-ND2 + MT-ND4 + MT-ND4L + MT-ND5)	Myeloid dendritic cell_TIMER	-0.27448	1.42413e-08	STAD	***
(MT-ATP8 + MT-CO1 + MT-CYB + MT-ND1 + MT-ND2 + MT-ND4 + MT-ND4L + MT-ND5)	B cell naive_CIBERSORT	0.1644	0.00079732	STAD	***
(MT-ATP8 + MT-CO1 + MT-CYB + MT-ND1 + MT-ND2 + MT-ND4 + MT-ND4L + MT-ND5)	B cell memory_CIBERSORT	0.102669	0.037009	STAD	*
(MT-ATP8 + MT-CO1 + MT-CYB + MT-ND1 + MT-ND2 + MT-ND4 + MT-ND4L + MT-ND5)	B cell plasma_CIBERSORT	-0.0771442	0.117504	STAD
(MT-ATP8 + MT-CO1 + MT-CYB + MT-ND1 + MT-ND2 + MT-ND4 + MT-ND4L + MT-ND5)	T cell CD8+_CIBERSORT	-0.157813	0.0012927	STAD	**
(MT-ATP8 + MT-CO1 + MT-CYB + MT-ND1 + MT-ND2 + MT-ND4 + MT-ND4L + MT-ND5)	T cell CD4+ naive_CIBERSORT	0.0223145	0.651149	STAD
(MT-ATP8 + MT-CO1 + MT-CYB + MT-ND1 + MT-ND2 + MT-ND4 + MT-ND4L + MT-ND5)	T cell CD4+ memory resting_CIBERSORT	0.218677	7.29245e-06	STAD	***
(MT-ATP8 + MT-CO1 + MT-CYB + MT-ND1 + MT-ND2 + MT-ND4 + MT-ND4L + MT-ND5)	T cell CD4+ memory activated_CIBERSORT	-0.210531	1.60343e-05	STAD	***
(MT-ATP8 + MT-CO1 + MT-CYB + MT-ND1 + MT-ND2 + MT-ND4 + MT-ND4L + MT-ND5)	T cell follicular helper_CIBERSORT	-0.155702	0.00150337	STAD	**
(MT-ATP8 + MT-CO1 + MT-CYB + MT-ND1 + MT-ND2 + MT-ND4 + MT-ND4L + MT-ND5)	T cell regulatory (Tregs)_CIBERSORT	-0.024698	0.616739	STAD
(MT-ATP8 + MT-CO1 + MT-CYB + MT-ND1 + MT-ND2 + MT-ND4 + MT-ND4L + MT-ND5)	T cell gamma delta_CIBERSORT	0.0802148	0.103559	STAD
(MT-ATP8 + MT-CO1 + MT-CYB + MT-ND1 + MT-ND2 + MT-ND4 + MT-ND4L + MT-ND5)	NK cell resting_CIBERSORT	-0.0883237	0.0729706	STAD
(MT-ATP8 + MT-CO1 + MT-CYB + MT-ND1 + MT-ND2 + MT-ND4 + MT-ND4L + MT-ND5)	NK cell activated_CIBERSORT	0.00927973	0.850862	STAD
(MT-ATP8 + MT-CO1 + MT-CYB + MT-ND1 + MT-ND2 + MT-ND4 + MT-ND4L + MT-ND5)	Monocyte_CIBERSORT	-0.0287945	0.559542	STAD
(MT-ATP8 + MT-CO1 + MT-CYB + MT-ND1 + MT-ND2 + MT-ND4 + MT-ND4L + MT-ND5)	Macrophage M0_CIBERSORT	-0.0731944	0.137552	STAD
(MT-ATP8 + MT-CO1 + MT-CYB + MT-ND1 + MT-ND2 + MT-ND4 + MT-ND4L + MT-ND5)	Macrophage M1_CIBERSORT	-0.215179	1.02661e-05	STAD	***
(MT-ATP8 + MT-CO1 + MT-CYB + MT-ND1 + MT-ND2 + MT-ND4 + MT-ND4L + MT-ND5)	Macrophage M2_CIBERSORT	-0.0269932	0.584377	STAD
(MT-ATP8 + MT-CO1 + MT-CYB + MT-ND1 + MT-ND2 + MT-ND4 + MT-ND4L + MT-ND5)	Myeloid dendritic cell resting_CIBERSORT	-0.078073	0.113139	STAD
(MT-ATP8 + MT-CO1 + MT-CYB + MT-ND1 + MT-ND2 + MT-ND4 + MT-ND4L + MT-ND5)	Myeloid dendritic cell activated_CIBERSORT	0.0786835	0.11034	STAD
(MT-ATP8 + MT-CO1 + MT-CYB + MT-ND1 + MT-ND2 + MT-ND4 + MT-ND4L + MT-ND5)	Mast cell activated_CIBERSORT	0.252359	2.02136e-07	STAD	***
(MT-ATP8 + MT-CO1 + MT-CYB + MT-ND1 + MT-ND2 + MT-ND4 + MT-ND4L + MT-ND5)	Mast cell resting_CIBERSORT	-0.0946006	0.0547325	STAD
(MT-ATP8 + MT-CO1 + MT-CYB + MT-ND1 + MT-ND2 + MT-ND4 + MT-ND4L + MT-ND5)	Eosinophil_CIBERSORT	0.0586211	0.234545	STAD
(MT-ATP8 + MT-CO1 + MT-CYB + MT-ND1 + MT-ND2 + MT-ND4 + MT-ND4L + MT-ND5)	Neutrophil_CIBERSORT	0.00523818	0.915479	STAD
(MT-ATP8 + MT-CO1 + MT-CYB + MT-ND1 + MT-ND2 + MT-ND4 + MT-ND4L + MT-ND5)	B cell naive_CIBERSORT-ABS	0.0626214	0.204082	STAD
(MT-ATP8 + MT-CO1 + MT-CYB + MT-ND1 + MT-ND2 + MT-ND4 + MT-ND4L + MT-ND5)	B cell memory_CIBERSORT-ABS	0.0730142	0.138525	STAD
(MT-ATP8 + MT-CO1 + MT-CYB + MT-ND1 + MT-ND2 + MT-ND4 + MT-ND4L + MT-ND5)	B cell plasma_CIBERSORT-ABS	-0.134885	0.00604296	STAD	**
(MT-ATP8 + MT-CO1 + MT-CYB + MT-ND1 + MT-ND2 + MT-ND4 + MT-ND4L + MT-ND5)	T cell CD8+_CIBERSORT-ABS	-0.229507	2.44023e-06	STAD	***
(MT-ATP8 + MT-CO1 + MT-CYB + MT-ND1 + MT-ND2 + MT-ND4 + MT-ND4L + MT-ND5)	T cell CD4+ naive_CIBERSORT-ABS	0.0223145	0.651149	STAD
(MT-ATP8 + MT-CO1 + MT-CYB + MT-ND1 + MT-ND2 + MT-ND4 + MT-ND4L + MT-ND5)	T cell CD4+ memory resting_CIBERSORT-ABS	-0.0116615	0.813215	STAD
(MT-ATP8 + MT-CO1 + MT-CYB + MT-ND1 + MT-ND2 + MT-ND4 + MT-ND4L + MT-ND5)	T cell CD4+ memory activated_CIBERSORT-ABS	-0.228875	2.60529e-06	STAD	***
(MT-ATP8 + MT-CO1 + MT-CYB + MT-ND1 + MT-ND2 + MT-ND4 + MT-ND4L + MT-ND5)	T cell follicular helper_CIBERSORT-ABS	-0.265959	4.0723e-08	STAD	***
(MT-ATP8 + MT-CO1 + MT-CYB + MT-ND1 + MT-ND2 + MT-ND4 + MT-ND4L + MT-ND5)	T cell regulatory (Tregs)_CIBERSORT-ABS	-0.147194	0.00271198	STAD	**
(MT-ATP8 + MT-CO1 + MT-CYB + MT-ND1 + MT-ND2 + MT-ND4 + MT-ND4L + MT-ND5)	T cell gamma delta_CIBERSORT-ABS	0.0798843	0.104994	STAD
(MT-ATP8 + MT-CO1 + MT-CYB + MT-ND1 + MT-ND2 + MT-ND4 + MT-ND4L + MT-ND5)	NK cell resting_CIBERSORT-ABS	-0.0983753	0.0457154	STAD	*
(MT-ATP8 + MT-CO1 + MT-CYB + MT-ND1 + MT-ND2 + MT-ND4 + MT-ND4L + MT-ND5)	NK cell activated_CIBERSORT-ABS	-0.0866229	0.0786868	STAD
(MT-ATP8 + MT-CO1 + MT-CYB + MT-ND1 + MT-ND2 + MT-ND4 + MT-ND4L + MT-ND5)	Monocyte_CIBERSORT-ABS	-0.112104	0.0226963	STAD	*
(MT-ATP8 + MT-CO1 + MT-CYB + MT-ND1 + MT-ND2 + MT-ND4 + MT-ND4L + MT-ND5)	Macrophage M0_CIBERSORT-ABS	-0.159427	0.00115027	STAD	**
(MT-ATP8 + MT-CO1 + MT-CYB + MT-ND1 + MT-ND2 + MT-ND4 + MT-ND4L + MT-ND5)	Macrophage M1_CIBERSORT-ABS	-0.29686	7.5603e-10	STAD	***
(MT-ATP8 + MT-CO1 + MT-CYB + MT-ND1 + MT-ND2 + MT-ND4 + MT-ND4L + MT-ND5)	Macrophage M2_CIBERSORT-ABS	-0.200615	4.01801e-05	STAD	***
(MT-ATP8 + MT-CO1 + MT-CYB + MT-ND1 + MT-ND2 + MT-ND4 + MT-ND4L + MT-ND5)	Myeloid dendritic cell resting_CIBERSORT-ABS	-0.0956142	0.0521768	STAD
(MT-ATP8 + MT-CO1 + MT-CYB + MT-ND1 + MT-ND2 + MT-ND4 + MT-ND4L + MT-ND5)	Myeloid dendritic cell activated_CIBERSORT-ABS	0.0696546	0.157663	STAD
(MT-ATP8 + MT-CO1 + MT-CYB + MT-ND1 + MT-ND2 + MT-ND4 + MT-ND4L + MT-ND5)	Mast cell activated_CIBERSORT-ABS	0.222708	4.88257e-06	STAD	***
(MT-ATP8 + MT-CO1 + MT-CYB + MT-ND1 + MT-ND2 + MT-ND4 + MT-ND4L + MT-ND5)	Mast cell resting_CIBERSORT-ABS	-0.157999	0.00127545	STAD	**
(MT-ATP8 + MT-CO1 + MT-CYB + MT-ND1 + MT-ND2 + MT-ND4 + MT-ND4L + MT-ND5)	Eosinophil_CIBERSORT-ABS	0.0585043	0.23548	STAD
(MT-ATP8 + MT-CO1 + MT-CYB + MT-ND1 + MT-ND2 + MT-ND4 + MT-ND4L + MT-ND5)	Neutrophil_CIBERSORT-ABS	-0.0250135	0.612243	STAD
(MT-ATP8 + MT-CO1 + MT-CYB + MT-ND1 + MT-ND2 + MT-ND4 + MT-ND4L + MT-ND5)	B cell_QUANTISEQ	0.116121	0.018241	STAD	*
(MT-ATP8 + MT-CO1 + MT-CYB + MT-ND1 + MT-ND2 + MT-ND4 + MT-ND4L + MT-ND5)	Macrophage M1_QUANTISEQ	-0.289233	2.11711e-09	STAD	***
(MT-ATP8 + MT-CO1 + MT-CYB + MT-ND1 + MT-ND2 + MT-ND4 + MT-ND4L + MT-ND5)	Macrophage M2_QUANTISEQ	0.012789	0.795538	STAD
(MT-ATP8 + MT-CO1 + MT-CYB + MT-ND1 + MT-ND2 + MT-ND4 + MT-ND4L + MT-ND5)	Monocyte_QUANTISEQ	0.0985006	0.0454389	STAD	*
(MT-ATP8 + MT-CO1 + MT-CYB + MT-ND1 + MT-ND2 + MT-ND4 + MT-ND4L + MT-ND5)	Neutrophil_QUANTISEQ	-0.14104	0.00407952	STAD	**
(MT-ATP8 + MT-CO1 + MT-CYB + MT-ND1 + MT-ND2 + MT-ND4 + MT-ND4L + MT-ND5)	NK cell_QUANTISEQ	0.0905714	0.0659402	STAD
(MT-ATP8 + MT-CO1 + MT-CYB + MT-ND1 + MT-ND2 + MT-ND4 + MT-ND4L + MT-ND5)	T cell CD4+ (non-regulatory)_QUANTISEQ	0.148017	0.00256489	STAD	**
(MT-ATP8 + MT-CO1 + MT-CYB + MT-ND1 + MT-ND2 + MT-ND4 + MT-ND4L + MT-ND5)	T cell CD8+_QUANTISEQ	-0.203596	3.06247e-05	STAD	***
(MT-ATP8 + MT-CO1 + MT-CYB + MT-ND1 + MT-ND2 + MT-ND4 + MT-ND4L + MT-ND5)	T cell regulatory (Tregs)_QUANTISEQ	-0.200082	4.21615e-05	STAD	***
(MT-ATP8 + MT-CO1 + MT-CYB + MT-ND1 + MT-ND2 + MT-ND4 + MT-ND4L + MT-ND5)	Myeloid dendritic cell_QUANTISEQ	0.113338	0.0212372	STAD	*
(MT-ATP8 + MT-CO1 + MT-CYB + MT-ND1 + MT-ND2 + MT-ND4 + MT-ND4L + MT-ND5)	uncharacterized cell_QUANTISEQ	0.178811	0.000259865	STAD	***
(MT-ATP8 + MT-CO1 + MT-CYB + MT-ND1 + MT-ND2 + MT-ND4 + MT-ND4L + MT-ND5)	T cell_MCPCOUNTER	-0.240475	7.6155e-07	STAD	***
(MT-ATP8 + MT-CO1 + MT-CYB + MT-ND1 + MT-ND2 + MT-ND4 + MT-ND4L + MT-ND5)	T cell CD8+_MCPCOUNTER	-0.225838	3.5577e-06	STAD	***
(MT-ATP8 + MT-CO1 + MT-CYB + MT-ND1 + MT-ND2 + MT-ND4 + MT-ND4L + MT-ND5)	cytotoxicity score_MCPCOUNTER	-0.301576	3.93928e-10	STAD	***
(MT-ATP8 + MT-CO1 + MT-CYB + MT-ND1 + MT-ND2 + MT-ND4 + MT-ND4L + MT-ND5)	NK cell_MCPCOUNTER	-0.076424	0.120978	STAD
(MT-ATP8 + MT-CO1 + MT-CYB + MT-ND1 + MT-ND2 + MT-ND4 + MT-ND4L + MT-ND5)	B cell_MCPCOUNTER	-0.05412	0.272501	STAD
(MT-ATP8 + MT-CO1 + MT-CYB + MT-ND1 + MT-ND2 + MT-ND4 + MT-ND4L + MT-ND5)	Monocyte_MCPCOUNTER	-0.297898	6.55623e-10	STAD	***
(MT-ATP8 + MT-CO1 + MT-CYB + MT-ND1 + MT-ND2 + MT-ND4 + MT-ND4L + MT-ND5)	Macrophage/Monocyte_MCPCOUNTER	-0.297898	6.55623e-10	STAD	***
(MT-ATP8 + MT-CO1 + MT-CYB + MT-ND1 + MT-ND2 + MT-ND4 + MT-ND4L + MT-ND5)	Myeloid dendritic cell_MCPCOUNTER	-0.0854349	0.0828911	STAD
(MT-ATP8 + MT-CO1 + MT-CYB + MT-ND1 + MT-ND2 + MT-ND4 + MT-ND4L + MT-ND5)	Neutrophil_MCPCOUNTER	-0.166352	0.000688533	STAD	***
(MT-ATP8 + MT-CO1 + MT-CYB + MT-ND1 + MT-ND2 + MT-ND4 + MT-ND4L + MT-ND5)	Endothelial cell_MCPCOUNTER	-0.0798327	0.105219	STAD
(MT-ATP8 + MT-CO1 + MT-CYB + MT-ND1 + MT-ND2 + MT-ND4 + MT-ND4L + MT-ND5)	Cancer associated fibroblast_MCPCOUNTER	-0.0725278	0.14118	STAD
(MT-ATP8 + MT-CO1 + MT-CYB + MT-ND1 + MT-ND2 + MT-ND4 + MT-ND4L + MT-ND5)	Myeloid dendritic cell activated_XCELL	-0.196906	5.60199e-05	STAD	***
(MT-ATP8 + MT-CO1 + MT-CYB + MT-ND1 + MT-ND2 + MT-ND4 + MT-ND4L + MT-ND5)	B cell_XCELL	-0.0719814	0.144209	STAD
(MT-ATP8 + MT-CO1 + MT-CYB + MT-ND1 + MT-ND2 + MT-ND4 + MT-ND4L + MT-ND5)	T cell CD4+ memory_XCELL	-0.0251128	0.610832	STAD
(MT-ATP8 + MT-CO1 + MT-CYB + MT-ND1 + MT-ND2 + MT-ND4 + MT-ND4L + MT-ND5)	T cell CD4+ naive_XCELL	-0.0280619	0.56958	STAD
(MT-ATP8 + MT-CO1 + MT-CYB + MT-ND1 + MT-ND2 + MT-ND4 + MT-ND4L + MT-ND5)	T cell CD4+ (non-regulatory)_XCELL	0.0446877	0.365009	STAD
(MT-ATP8 + MT-CO1 + MT-CYB + MT-ND1 + MT-ND2 + MT-ND4 + MT-ND4L + MT-ND5)	T cell CD4+ central memory_XCELL	0.0975424	0.0475898	STAD	*
(MT-ATP8 + MT-CO1 + MT-CYB + MT-ND1 + MT-ND2 + MT-ND4 + MT-ND4L + MT-ND5)	T cell CD4+ effector memory_XCELL	-0.0568299	0.249177	STAD
(MT-ATP8 + MT-CO1 + MT-CYB + MT-ND1 + MT-ND2 + MT-ND4 + MT-ND4L + MT-ND5)	T cell CD8+ naive_XCELL	0.113312	0.021267	STAD	*
(MT-ATP8 + MT-CO1 + MT-CYB + MT-ND1 + MT-ND2 + MT-ND4 + MT-ND4L + MT-ND5)	T cell CD8+_XCELL	-0.0640044	0.194249	STAD
(MT-ATP8 + MT-CO1 + MT-CYB + MT-ND1 + MT-ND2 + MT-ND4 + MT-ND4L + MT-ND5)	T cell CD8+ central memory_XCELL	-0.156217	0.00144925	STAD	**
(MT-ATP8 + MT-CO1 + MT-CYB + MT-ND1 + MT-ND2 + MT-ND4 + MT-ND4L + MT-ND5)	T cell CD8+ effector memory_XCELL	-0.162299	0.000932037	STAD	***
(MT-ATP8 + MT-CO1 + MT-CYB + MT-ND1 + MT-ND2 + MT-ND4 + MT-ND4L + MT-ND5)	Class-switched memory B cell_XCELL	-0.0766379	0.119938	STAD
(MT-ATP8 + MT-CO1 + MT-CYB + MT-ND1 + MT-ND2 + MT-ND4 + MT-ND4L + MT-ND5)	Common lymphoid progenitor_XCELL	0.224856	3.93089e-06	STAD	***
(MT-ATP8 + MT-CO1 + MT-CYB + MT-ND1 + MT-ND2 + MT-ND4 + MT-ND4L + MT-ND5)	Common myeloid progenitor_XCELL	0.0588326	0.232858	STAD
(MT-ATP8 + MT-CO1 + MT-CYB + MT-ND1 + MT-ND2 + MT-ND4 + MT-ND4L + MT-ND5)	Myeloid dendritic cell_XCELL	-0.198731	4.7603e-05	STAD	***
(MT-ATP8 + MT-CO1 + MT-CYB + MT-ND1 + MT-ND2 + MT-ND4 + MT-ND4L + MT-ND5)	Endothelial cell_XCELL	0.00380748	0.93851	STAD
(MT-ATP8 + MT-CO1 + MT-CYB + MT-ND1 + MT-ND2 + MT-ND4 + MT-ND4L + MT-ND5)	Eosinophil_XCELL	-0.0310592	0.529063	STAD
(MT-ATP8 + MT-CO1 + MT-CYB + MT-ND1 + MT-ND2 + MT-ND4 + MT-ND4L + MT-ND5)	Cancer associated fibroblast_XCELL	0.00759448	0.87771	STAD
(MT-ATP8 + MT-CO1 + MT-CYB + MT-ND1 + MT-ND2 + MT-ND4 + MT-ND4L + MT-ND5)	Granulocyte-monocyte progenitor_XCELL	0.210941	1.54229e-05	STAD	***
(MT-ATP8 + MT-CO1 + MT-CYB + MT-ND1 + MT-ND2 + MT-ND4 + MT-ND4L + MT-ND5)	Hematopoietic stem cell_XCELL	0.281657	5.7132e-09	STAD	***
(MT-ATP8 + MT-CO1 + MT-CYB + MT-ND1 + MT-ND2 + MT-ND4 + MT-ND4L + MT-ND5)	Macrophage_XCELL	-0.230332	2.23997e-06	STAD	***
(MT-ATP8 + MT-CO1 + MT-CYB + MT-ND1 + MT-ND2 + MT-ND4 + MT-ND4L + MT-ND5)	Macrophage M1_XCELL	-0.274658	1.39276e-08	STAD	***
(MT-ATP8 + MT-CO1 + MT-CYB + MT-ND1 + MT-ND2 + MT-ND4 + MT-ND4L + MT-ND5)	Macrophage M2_XCELL	-0.111648	0.023257	STAD	*
(MT-ATP8 + MT-CO1 + MT-CYB + MT-ND1 + MT-ND2 + MT-ND4 + MT-ND4L + MT-ND5)	Mast cell_XCELL	0.0367563	0.456293	STAD
(MT-ATP8 + MT-CO1 + MT-CYB + MT-ND1 + MT-ND2 + MT-ND4 + MT-ND4L + MT-ND5)	B cell memory_XCELL	-0.0404777	0.411962	STAD
(MT-ATP8 + MT-CO1 + MT-CYB + MT-ND1 + MT-ND2 + MT-ND4 + MT-ND4L + MT-ND5)	Monocyte_XCELL	-0.0763501	0.121339	STAD
(MT-ATP8 + MT-CO1 + MT-CYB + MT-ND1 + MT-ND2 + MT-ND4 + MT-ND4L + MT-ND5)	B cell naive_XCELL	0.00651288	0.895018	STAD
(MT-ATP8 + MT-CO1 + MT-CYB + MT-ND1 + MT-ND2 + MT-ND4 + MT-ND4L + MT-ND5)	Neutrophil_XCELL	0.0275485	0.576666	STAD
(MT-ATP8 + MT-CO1 + MT-CYB + MT-ND1 + MT-ND2 + MT-ND4 + MT-ND4L + MT-ND5)	NK cell_XCELL	-0.00797329	0.871662	STAD
(MT-ATP8 + MT-CO1 + MT-CYB + MT-ND1 + MT-ND2 + MT-ND4 + MT-ND4L + MT-ND5)	T cell NK_XCELL	-0.15338	0.00177135	STAD	**
(MT-ATP8 + MT-CO1 + MT-CYB + MT-ND1 + MT-ND2 + MT-ND4 + MT-ND4L + MT-ND5)	Plasmacytoid dendritic cell_XCELL	-0.273933	1.52514e-08	STAD	***
(MT-ATP8 + MT-CO1 + MT-CYB + MT-ND1 + MT-ND2 + MT-ND4 + MT-ND4L + MT-ND5)	B cell plasma_XCELL	-0.123459	0.0120391	STAD	*
(MT-ATP8 + MT-CO1 + MT-CYB + MT-ND1 + MT-ND2 + MT-ND4 + MT-ND4L + MT-ND5)	T cell gamma delta_XCELL	-0.111521	0.0234156	STAD	*
(MT-ATP8 + MT-CO1 + MT-CYB + MT-ND1 + MT-ND2 + MT-ND4 + MT-ND4L + MT-ND5)	T cell CD4+ Th1_XCELL	-0.333737	3.3456e-12	STAD	***
(MT-ATP8 + MT-CO1 + MT-CYB + MT-ND1 + MT-ND2 + MT-ND4 + MT-ND4L + MT-ND5)	T cell CD4+ Th2_XCELL	-0.154639	0.00162107	STAD	**
(MT-ATP8 + MT-CO1 + MT-CYB + MT-ND1 + MT-ND2 + MT-ND4 + MT-ND4L + MT-ND5)	T cell regulatory (Tregs)_XCELL	-0.0197888	0.688437	STAD
(MT-ATP8 + MT-CO1 + MT-CYB + MT-ND1 + MT-ND2 + MT-ND4 + MT-ND4L + MT-ND5)	immune score_XCELL	-0.0801317	0.103918	STAD
(MT-ATP8 + MT-CO1 + MT-CYB + MT-ND1 + MT-ND2 + MT-ND4 + MT-ND4L + MT-ND5)	stroma score_XCELL	0.0208861	0.672138	STAD
(MT-ATP8 + MT-CO1 + MT-CYB + MT-ND1 + MT-ND2 + MT-ND4 + MT-ND4L + MT-ND5)	microenvironment score_XCELL	-0.0243228	0.622103	STAD
(MT-ATP8 + MT-CO1 + MT-CYB + MT-ND1 + MT-ND2 + MT-ND4 + MT-ND4L + MT-ND5)	B cell_EPIC	-0.0147806	0.764572	STAD
(MT-ATP8 + MT-CO1 + MT-CYB + MT-ND1 + MT-ND2 + MT-ND4 + MT-ND4L + MT-ND5)	Cancer associated fibroblast_EPIC	-0.108405	0.0276041	STAD	*
(MT-ATP8 + MT-CO1 + MT-CYB + MT-ND1 + MT-ND2 + MT-ND4 + MT-ND4L + MT-ND5)	T cell CD4+_EPIC	0.0995077	0.0432669	STAD	*
(MT-ATP8 + MT-CO1 + MT-CYB + MT-ND1 + MT-ND2 + MT-ND4 + MT-ND4L + MT-ND5)	T cell CD8+_EPIC	0.0125473	0.799319	STAD
(MT-ATP8 + MT-CO1 + MT-CYB + MT-ND1 + MT-ND2 + MT-ND4 + MT-ND4L + MT-ND5)	Endothelial cell_EPIC	0.112778	0.0218886	STAD	*
(MT-ATP8 + MT-CO1 + MT-CYB + MT-ND1 + MT-ND2 + MT-ND4 + MT-ND4L + MT-ND5)	Macrophage_EPIC	-0.24097	7.21596e-07	STAD	***
(MT-ATP8 + MT-CO1 + MT-CYB + MT-ND1 + MT-ND2 + MT-ND4 + MT-ND4L + MT-ND5)	NK cell_EPIC	-0.226551	3.3078e-06	STAD	***
(MT-ATP8 + MT-CO1 + MT-CYB + MT-ND1 + MT-ND2 + MT-ND4 + MT-ND4L + MT-ND5)	uncharacterized cell_EPIC	0.0731967	0.13754	STAD
(MT-ATP8 + MT-CO1 + MT-CYB + MT-ND1 + MT-ND2 + MT-ND4 + MT-ND4L + MT-ND5)	B cell_TIMER	-0.107997	0.18247	TGCT
(MT-ATP8 + MT-CO1 + MT-CYB + MT-ND1 + MT-ND2 + MT-ND4 + MT-ND4L + MT-ND5)	T cell CD4+_TIMER	0.0778384	0.337289	TGCT
(MT-ATP8 + MT-CO1 + MT-CYB + MT-ND1 + MT-ND2 + MT-ND4 + MT-ND4L + MT-ND5)	T cell CD8+_TIMER	-0.029894	0.712848	TGCT
(MT-ATP8 + MT-CO1 + MT-CYB + MT-ND1 + MT-ND2 + MT-ND4 + MT-ND4L + MT-ND5)	Neutrophil_TIMER	0.0964671	0.233988	TGCT
(MT-ATP8 + MT-CO1 + MT-CYB + MT-ND1 + MT-ND2 + MT-ND4 + MT-ND4L + MT-ND5)	Macrophage_TIMER	-0.0136451	0.866615	TGCT
(MT-ATP8 + MT-CO1 + MT-CYB + MT-ND1 + MT-ND2 + MT-ND4 + MT-ND4L + MT-ND5)	Myeloid dendritic cell_TIMER	-0.0307351	0.705137	TGCT
(MT-ATP8 + MT-CO1 + MT-CYB + MT-ND1 + MT-ND2 + MT-ND4 + MT-ND4L + MT-ND5)	B cell naive_CIBERSORT	0.00524461	0.948529	TGCT
(MT-ATP8 + MT-CO1 + MT-CYB + MT-ND1 + MT-ND2 + MT-ND4 + MT-ND4L + MT-ND5)	B cell memory_CIBERSORT	-0.0013192	0.987045	TGCT
(MT-ATP8 + MT-CO1 + MT-CYB + MT-ND1 + MT-ND2 + MT-ND4 + MT-ND4L + MT-ND5)	B cell plasma_CIBERSORT	-0.140888	0.0813623	TGCT
(MT-ATP8 + MT-CO1 + MT-CYB + MT-ND1 + MT-ND2 + MT-ND4 + MT-ND4L + MT-ND5)	T cell CD8+_CIBERSORT	-0.187748	0.0197173	TGCT	*
(MT-ATP8 + MT-CO1 + MT-CYB + MT-ND1 + MT-ND2 + MT-ND4 + MT-ND4L + MT-ND5)	T cell CD4+ naive_CIBERSORT	0.0253351	0.755125	TGCT
(MT-ATP8 + MT-CO1 + MT-CYB + MT-ND1 + MT-ND2 + MT-ND4 + MT-ND4L + MT-ND5)	T cell CD4+ memory resting_CIBERSORT	0.109535	0.176283	TGCT
(MT-ATP8 + MT-CO1 + MT-CYB + MT-ND1 + MT-ND2 + MT-ND4 + MT-ND4L + MT-ND5)	T cell CD4+ memory activated_CIBERSORT	0.0743401	0.359516	TGCT
(MT-ATP8 + MT-CO1 + MT-CYB + MT-ND1 + MT-ND2 + MT-ND4 + MT-ND4L + MT-ND5)	T cell follicular helper_CIBERSORT	-0.140585	0.0820261	TGCT
(MT-ATP8 + MT-CO1 + MT-CYB + MT-ND1 + MT-ND2 + MT-ND4 + MT-ND4L + MT-ND5)	T cell regulatory (Tregs)_CIBERSORT	-0.00224569	0.977948	TGCT
(MT-ATP8 + MT-CO1 + MT-CYB + MT-ND1 + MT-ND2 + MT-ND4 + MT-ND4L + MT-ND5)	T cell gamma delta_CIBERSORT	0.0521073	0.521001	TGCT
(MT-ATP8 + MT-CO1 + MT-CYB + MT-ND1 + MT-ND2 + MT-ND4 + MT-ND4L + MT-ND5)	NK cell resting_CIBERSORT	0.0925255	0.253742	TGCT
(MT-ATP8 + MT-CO1 + MT-CYB + MT-ND1 + MT-ND2 + MT-ND4 + MT-ND4L + MT-ND5)	NK cell activated_CIBERSORT	-0.262726	0.000995463	TGCT	***
(MT-ATP8 + MT-CO1 + MT-CYB + MT-ND1 + MT-ND2 + MT-ND4 + MT-ND4L + MT-ND5)	Monocyte_CIBERSORT	-0.0431425	0.595232	TGCT
(MT-ATP8 + MT-CO1 + MT-CYB + MT-ND1 + MT-ND2 + MT-ND4 + MT-ND4L + MT-ND5)	Macrophage M0_CIBERSORT	0.082471	0.309233	TGCT
(MT-ATP8 + MT-CO1 + MT-CYB + MT-ND1 + MT-ND2 + MT-ND4 + MT-ND4L + MT-ND5)	Macrophage M1_CIBERSORT	-0.13062	0.106381	TGCT
(MT-ATP8 + MT-CO1 + MT-CYB + MT-ND1 + MT-ND2 + MT-ND4 + MT-ND4L + MT-ND5)	Macrophage M2_CIBERSORT	0.0426789	0.599197	TGCT
(MT-ATP8 + MT-CO1 + MT-CYB + MT-ND1 + MT-ND2 + MT-ND4 + MT-ND4L + MT-ND5)	Myeloid dendritic cell resting_CIBERSORT	-0.0335307	0.67973	TGCT
(MT-ATP8 + MT-CO1 + MT-CYB + MT-ND1 + MT-ND2 + MT-ND4 + MT-ND4L + MT-ND5)	Myeloid dendritic cell activated_CIBERSORT	-0.0313065	0.699917	TGCT
(MT-ATP8 + MT-CO1 + MT-CYB + MT-ND1 + MT-ND2 + MT-ND4 + MT-ND4L + MT-ND5)	Mast cell activated_CIBERSORT	0.120077	0.137981	TGCT
(MT-ATP8 + MT-CO1 + MT-CYB + MT-ND1 + MT-ND2 + MT-ND4 + MT-ND4L + MT-ND5)	Mast cell resting_CIBERSORT	-0.100577	0.214564	TGCT
(MT-ATP8 + MT-CO1 + MT-CYB + MT-ND1 + MT-ND2 + MT-ND4 + MT-ND4L + MT-ND5)	Eosinophil_CIBERSORT	NA	NA	TGCT	NA
(MT-ATP8 + MT-CO1 + MT-CYB + MT-ND1 + MT-ND2 + MT-ND4 + MT-ND4L + MT-ND5)	Neutrophil_CIBERSORT	-0.129319	0.109942	TGCT
(MT-ATP8 + MT-CO1 + MT-CYB + MT-ND1 + MT-ND2 + MT-ND4 + MT-ND4L + MT-ND5)	B cell naive_CIBERSORT-ABS	0.0267718	0.741716	TGCT
(MT-ATP8 + MT-CO1 + MT-CYB + MT-ND1 + MT-ND2 + MT-ND4 + MT-ND4L + MT-ND5)	B cell memory_CIBERSORT-ABS	-0.000393831	0.996132	TGCT
(MT-ATP8 + MT-CO1 + MT-CYB + MT-ND1 + MT-ND2 + MT-ND4 + MT-ND4L + MT-ND5)	B cell plasma_CIBERSORT-ABS	-0.142827	0.0772177	TGCT
(MT-ATP8 + MT-CO1 + MT-CYB + MT-ND1 + MT-ND2 + MT-ND4 + MT-ND4L + MT-ND5)	T cell CD8+_CIBERSORT-ABS	-0.0654249	0.420156	TGCT
(MT-ATP8 + MT-CO1 + MT-CYB + MT-ND1 + MT-ND2 + MT-ND4 + MT-ND4L + MT-ND5)	T cell CD4+ naive_CIBERSORT-ABS	0.0259671	0.749217	TGCT
(MT-ATP8 + MT-CO1 + MT-CYB + MT-ND1 + MT-ND2 + MT-ND4 + MT-ND4L + MT-ND5)	T cell CD4+ memory resting_CIBERSORT-ABS	0.104503	0.197112	TGCT
(MT-ATP8 + MT-CO1 + MT-CYB + MT-ND1 + MT-ND2 + MT-ND4 + MT-ND4L + MT-ND5)	T cell CD4+ memory activated_CIBERSORT-ABS	0.0743885	0.359202	TGCT
(MT-ATP8 + MT-CO1 + MT-CYB + MT-ND1 + MT-ND2 + MT-ND4 + MT-ND4L + MT-ND5)	T cell follicular helper_CIBERSORT-ABS	-0.0399008	0.623202	TGCT
(MT-ATP8 + MT-CO1 + MT-CYB + MT-ND1 + MT-ND2 + MT-ND4 + MT-ND4L + MT-ND5)	T cell regulatory (Tregs)_CIBERSORT-ABS	0.0318605	0.694868	TGCT
(MT-ATP8 + MT-CO1 + MT-CYB + MT-ND1 + MT-ND2 + MT-ND4 + MT-ND4L + MT-ND5)	T cell gamma delta_CIBERSORT-ABS	0.0566062	0.485615	TGCT
(MT-ATP8 + MT-CO1 + MT-CYB + MT-ND1 + MT-ND2 + MT-ND4 + MT-ND4L + MT-ND5)	NK cell resting_CIBERSORT-ABS	0.0932718	0.249916	TGCT
(MT-ATP8 + MT-CO1 + MT-CYB + MT-ND1 + MT-ND2 + MT-ND4 + MT-ND4L + MT-ND5)	NK cell activated_CIBERSORT-ABS	-0.134816	0.0955111	TGCT
(MT-ATP8 + MT-CO1 + MT-CYB + MT-ND1 + MT-ND2 + MT-ND4 + MT-ND4L + MT-ND5)	Monocyte_CIBERSORT-ABS	-0.0586306	0.470122	TGCT
(MT-ATP8 + MT-CO1 + MT-CYB + MT-ND1 + MT-ND2 + MT-ND4 + MT-ND4L + MT-ND5)	Macrophage M0_CIBERSORT-ABS	0.0945957	0.243228	TGCT
(MT-ATP8 + MT-CO1 + MT-CYB + MT-ND1 + MT-ND2 + MT-ND4 + MT-ND4L + MT-ND5)	Macrophage M1_CIBERSORT-ABS	-0.0317667	0.695722	TGCT
(MT-ATP8 + MT-CO1 + MT-CYB + MT-ND1 + MT-ND2 + MT-ND4 + MT-ND4L + MT-ND5)	Macrophage M2_CIBERSORT-ABS	0.0893649	0.270392	TGCT
(MT-ATP8 + MT-CO1 + MT-CYB + MT-ND1 + MT-ND2 + MT-ND4 + MT-ND4L + MT-ND5)	Myeloid dendritic cell resting_CIBERSORT-ABS	-0.0136118	0.866938	TGCT
(MT-ATP8 + MT-CO1 + MT-CYB + MT-ND1 + MT-ND2 + MT-ND4 + MT-ND4L + MT-ND5)	Myeloid dendritic cell activated_CIBERSORT-ABS	-0.0316704	0.6966	TGCT
(MT-ATP8 + MT-CO1 + MT-CYB + MT-ND1 + MT-ND2 + MT-ND4 + MT-ND4L + MT-ND5)	Mast cell activated_CIBERSORT-ABS	0.154327	0.0560026	TGCT
(MT-ATP8 + MT-CO1 + MT-CYB + MT-ND1 + MT-ND2 + MT-ND4 + MT-ND4L + MT-ND5)	Mast cell resting_CIBERSORT-ABS	-0.0982445	0.225442	TGCT
(MT-ATP8 + MT-CO1 + MT-CYB + MT-ND1 + MT-ND2 + MT-ND4 + MT-ND4L + MT-ND5)	Eosinophil_CIBERSORT-ABS	NA	NA	TGCT	NA
(MT-ATP8 + MT-CO1 + MT-CYB + MT-ND1 + MT-ND2 + MT-ND4 + MT-ND4L + MT-ND5)	Neutrophil_CIBERSORT-ABS	-0.129009	0.110805	TGCT
(MT-ATP8 + MT-CO1 + MT-CYB + MT-ND1 + MT-ND2 + MT-ND4 + MT-ND4L + MT-ND5)	B cell_QUANTISEQ	0.0390843	0.630335	TGCT
(MT-ATP8 + MT-CO1 + MT-CYB + MT-ND1 + MT-ND2 + MT-ND4 + MT-ND4L + MT-ND5)	Macrophage M1_QUANTISEQ	0.0683821	0.399412	TGCT
(MT-ATP8 + MT-CO1 + MT-CYB + MT-ND1 + MT-ND2 + MT-ND4 + MT-ND4L + MT-ND5)	Macrophage M2_QUANTISEQ	0.0734551	0.365279	TGCT
(MT-ATP8 + MT-CO1 + MT-CYB + MT-ND1 + MT-ND2 + MT-ND4 + MT-ND4L + MT-ND5)	Monocyte_QUANTISEQ	-0.0703167	0.386177	TGCT
(MT-ATP8 + MT-CO1 + MT-CYB + MT-ND1 + MT-ND2 + MT-ND4 + MT-ND4L + MT-ND5)	Neutrophil_QUANTISEQ	-0.152864	0.0584009	TGCT
(MT-ATP8 + MT-CO1 + MT-CYB + MT-ND1 + MT-ND2 + MT-ND4 + MT-ND4L + MT-ND5)	NK cell_QUANTISEQ	0.0706829	0.383702	TGCT
(MT-ATP8 + MT-CO1 + MT-CYB + MT-ND1 + MT-ND2 + MT-ND4 + MT-ND4L + MT-ND5)	T cell CD4+ (non-regulatory)_QUANTISEQ	0.0752075	0.353921	TGCT
(MT-ATP8 + MT-CO1 + MT-CYB + MT-ND1 + MT-ND2 + MT-ND4 + MT-ND4L + MT-ND5)	T cell CD8+_QUANTISEQ	0.0288119	0.722809	TGCT
(MT-ATP8 + MT-CO1 + MT-CYB + MT-ND1 + MT-ND2 + MT-ND4 + MT-ND4L + MT-ND5)	T cell regulatory (Tregs)_QUANTISEQ	0.112541	0.16464	TGCT
(MT-ATP8 + MT-CO1 + MT-CYB + MT-ND1 + MT-ND2 + MT-ND4 + MT-ND4L + MT-ND5)	Myeloid dendritic cell_QUANTISEQ	0.197279	0.0141919	TGCT	*
(MT-ATP8 + MT-CO1 + MT-CYB + MT-ND1 + MT-ND2 + MT-ND4 + MT-ND4L + MT-ND5)	uncharacterized cell_QUANTISEQ	-0.164461	0.0415317	TGCT	*
(MT-ATP8 + MT-CO1 + MT-CYB + MT-ND1 + MT-ND2 + MT-ND4 + MT-ND4L + MT-ND5)	T cell_MCPCOUNTER	0.0468469	0.563983	TGCT
(MT-ATP8 + MT-CO1 + MT-CYB + MT-ND1 + MT-ND2 + MT-ND4 + MT-ND4L + MT-ND5)	T cell CD8+_MCPCOUNTER	-0.0476503	0.557311	TGCT
(MT-ATP8 + MT-CO1 + MT-CYB + MT-ND1 + MT-ND2 + MT-ND4 + MT-ND4L + MT-ND5)	cytotoxicity score_MCPCOUNTER	-0.0520056	0.521816	TGCT
(MT-ATP8 + MT-CO1 + MT-CYB + MT-ND1 + MT-ND2 + MT-ND4 + MT-ND4L + MT-ND5)	NK cell_MCPCOUNTER	0.0939978	0.246233	TGCT
(MT-ATP8 + MT-CO1 + MT-CYB + MT-ND1 + MT-ND2 + MT-ND4 + MT-ND4L + MT-ND5)	B cell_MCPCOUNTER	0.0157142	0.846621	TGCT
(MT-ATP8 + MT-CO1 + MT-CYB + MT-ND1 + MT-ND2 + MT-ND4 + MT-ND4L + MT-ND5)	Monocyte_MCPCOUNTER	0.14753	0.0678679	TGCT
(MT-ATP8 + MT-CO1 + MT-CYB + MT-ND1 + MT-ND2 + MT-ND4 + MT-ND4L + MT-ND5)	Macrophage/Monocyte_MCPCOUNTER	0.14753	0.0678679	TGCT
(MT-ATP8 + MT-CO1 + MT-CYB + MT-ND1 + MT-ND2 + MT-ND4 + MT-ND4L + MT-ND5)	Myeloid dendritic cell_MCPCOUNTER	0.110627	0.171984	TGCT
(MT-ATP8 + MT-CO1 + MT-CYB + MT-ND1 + MT-ND2 + MT-ND4 + MT-ND4L + MT-ND5)	Neutrophil_MCPCOUNTER	0.0194534	0.810744	TGCT
(MT-ATP8 + MT-CO1 + MT-CYB + MT-ND1 + MT-ND2 + MT-ND4 + MT-ND4L + MT-ND5)	Endothelial cell_MCPCOUNTER	-0.0229347	0.77769	TGCT
(MT-ATP8 + MT-CO1 + MT-CYB + MT-ND1 + MT-ND2 + MT-ND4 + MT-ND4L + MT-ND5)	Cancer associated fibroblast_MCPCOUNTER	0.0903029	0.265375	TGCT
(MT-ATP8 + MT-CO1 + MT-CYB + MT-ND1 + MT-ND2 + MT-ND4 + MT-ND4L + MT-ND5)	Myeloid dendritic cell activated_XCELL	-0.0138808	0.864333	TGCT
(MT-ATP8 + MT-CO1 + MT-CYB + MT-ND1 + MT-ND2 + MT-ND4 + MT-ND4L + MT-ND5)	B cell_XCELL	-0.0420275	0.604789	TGCT
(MT-ATP8 + MT-CO1 + MT-CYB + MT-ND1 + MT-ND2 + MT-ND4 + MT-ND4L + MT-ND5)	T cell CD4+ memory_XCELL	0.0303236	0.708906	TGCT
(MT-ATP8 + MT-CO1 + MT-CYB + MT-ND1 + MT-ND2 + MT-ND4 + MT-ND4L + MT-ND5)	T cell CD4+ naive_XCELL	0.0146769	0.856634	TGCT
(MT-ATP8 + MT-CO1 + MT-CYB + MT-ND1 + MT-ND2 + MT-ND4 + MT-ND4L + MT-ND5)	T cell CD4+ (non-regulatory)_XCELL	0.00252041	0.975251	TGCT
(MT-ATP8 + MT-CO1 + MT-CYB + MT-ND1 + MT-ND2 + MT-ND4 + MT-ND4L + MT-ND5)	T cell CD4+ central memory_XCELL	0.131882	0.103015	TGCT
(MT-ATP8 + MT-CO1 + MT-CYB + MT-ND1 + MT-ND2 + MT-ND4 + MT-ND4L + MT-ND5)	T cell CD4+ effector memory_XCELL	-0.0475435	0.558196	TGCT
(MT-ATP8 + MT-CO1 + MT-CYB + MT-ND1 + MT-ND2 + MT-ND4 + MT-ND4L + MT-ND5)	T cell CD8+ naive_XCELL	-0.164716	0.0412129	TGCT	*
(MT-ATP8 + MT-CO1 + MT-CYB + MT-ND1 + MT-ND2 + MT-ND4 + MT-ND4L + MT-ND5)	T cell CD8+_XCELL	0.0610189	0.452198	TGCT
(MT-ATP8 + MT-CO1 + MT-CYB + MT-ND1 + MT-ND2 + MT-ND4 + MT-ND4L + MT-ND5)	T cell CD8+ central memory_XCELL	-0.0126289	0.876466	TGCT
(MT-ATP8 + MT-CO1 + MT-CYB + MT-ND1 + MT-ND2 + MT-ND4 + MT-ND4L + MT-ND5)	T cell CD8+ effector memory_XCELL	-0.00127042	0.987524	TGCT
(MT-ATP8 + MT-CO1 + MT-CYB + MT-ND1 + MT-ND2 + MT-ND4 + MT-ND4L + MT-ND5)	Class-switched memory B cell_XCELL	0.0444748	0.583903	TGCT
(MT-ATP8 + MT-CO1 + MT-CYB + MT-ND1 + MT-ND2 + MT-ND4 + MT-ND4L + MT-ND5)	Common lymphoid progenitor_XCELL	-0.0947551	0.242431	TGCT
(MT-ATP8 + MT-CO1 + MT-CYB + MT-ND1 + MT-ND2 + MT-ND4 + MT-ND4L + MT-ND5)	Common myeloid progenitor_XCELL	-0.0945601	0.243406	TGCT
(MT-ATP8 + MT-CO1 + MT-CYB + MT-ND1 + MT-ND2 + MT-ND4 + MT-ND4L + MT-ND5)	Myeloid dendritic cell_XCELL	0.00667179	0.93455	TGCT
(MT-ATP8 + MT-CO1 + MT-CYB + MT-ND1 + MT-ND2 + MT-ND4 + MT-ND4L + MT-ND5)	Endothelial cell_XCELL	-0.0695368	0.39148	TGCT
(MT-ATP8 + MT-CO1 + MT-CYB + MT-ND1 + MT-ND2 + MT-ND4 + MT-ND4L + MT-ND5)	Eosinophil_XCELL	0.0158347	0.84546	TGCT
(MT-ATP8 + MT-CO1 + MT-CYB + MT-ND1 + MT-ND2 + MT-ND4 + MT-ND4L + MT-ND5)	Cancer associated fibroblast_XCELL	0.18123	0.0244908	TGCT	*
(MT-ATP8 + MT-CO1 + MT-CYB + MT-ND1 + MT-ND2 + MT-ND4 + MT-ND4L + MT-ND5)	Granulocyte-monocyte progenitor_XCELL	0.0389165	0.631805	TGCT
(MT-ATP8 + MT-CO1 + MT-CYB + MT-ND1 + MT-ND2 + MT-ND4 + MT-ND4L + MT-ND5)	Hematopoietic stem cell_XCELL	-0.0200301	0.805244	TGCT
(MT-ATP8 + MT-CO1 + MT-CYB + MT-ND1 + MT-ND2 + MT-ND4 + MT-ND4L + MT-ND5)	Macrophage_XCELL	0.0103456	0.898669	TGCT
(MT-ATP8 + MT-CO1 + MT-CYB + MT-ND1 + MT-ND2 + MT-ND4 + MT-ND4L + MT-ND5)	Macrophage M1_XCELL	-0.00035816	0.996483	TGCT
(MT-ATP8 + MT-CO1 + MT-CYB + MT-ND1 + MT-ND2 + MT-ND4 + MT-ND4L + MT-ND5)	Macrophage M2_XCELL	0.0783269	0.334256	TGCT
(MT-ATP8 + MT-CO1 + MT-CYB + MT-ND1 + MT-ND2 + MT-ND4 + MT-ND4L + MT-ND5)	Mast cell_XCELL	0.0813704	0.315756	TGCT
(MT-ATP8 + MT-CO1 + MT-CYB + MT-ND1 + MT-ND2 + MT-ND4 + MT-ND4L + MT-ND5)	B cell memory_XCELL	-0.0298704	0.713064	TGCT
(MT-ATP8 + MT-CO1 + MT-CYB + MT-ND1 + MT-ND2 + MT-ND4 + MT-ND4L + MT-ND5)	Monocyte_XCELL	0.0171376	0.832922	TGCT
(MT-ATP8 + MT-CO1 + MT-CYB + MT-ND1 + MT-ND2 + MT-ND4 + MT-ND4L + MT-ND5)	B cell naive_XCELL	-0.0260507	0.748437	TGCT
(MT-ATP8 + MT-CO1 + MT-CYB + MT-ND1 + MT-ND2 + MT-ND4 + MT-ND4L + MT-ND5)	Neutrophil_XCELL	-0.130542	0.106594	TGCT
(MT-ATP8 + MT-CO1 + MT-CYB + MT-ND1 + MT-ND2 + MT-ND4 + MT-ND4L + MT-ND5)	NK cell_XCELL	-0.0826485	0.308189	TGCT
(MT-ATP8 + MT-CO1 + MT-CYB + MT-ND1 + MT-ND2 + MT-ND4 + MT-ND4L + MT-ND5)	T cell NK_XCELL	-0.147178	0.0685327	TGCT
(MT-ATP8 + MT-CO1 + MT-CYB + MT-ND1 + MT-ND2 + MT-ND4 + MT-ND4L + MT-ND5)	Plasmacytoid dendritic cell_XCELL	-0.0330783	0.683818	TGCT
(MT-ATP8 + MT-CO1 + MT-CYB + MT-ND1 + MT-ND2 + MT-ND4 + MT-ND4L + MT-ND5)	B cell plasma_XCELL	-0.0571092	0.48174	TGCT
(MT-ATP8 + MT-CO1 + MT-CYB + MT-ND1 + MT-ND2 + MT-ND4 + MT-ND4L + MT-ND5)	T cell gamma delta_XCELL	0.00120562	0.98816	TGCT
(MT-ATP8 + MT-CO1 + MT-CYB + MT-ND1 + MT-ND2 + MT-ND4 + MT-ND4L + MT-ND5)	T cell CD4+ Th1_XCELL	-0.19464	0.0155666	TGCT	*
(MT-ATP8 + MT-CO1 + MT-CYB + MT-ND1 + MT-ND2 + MT-ND4 + MT-ND4L + MT-ND5)	T cell CD4+ Th2_XCELL	-0.129469	0.109526	TGCT
(MT-ATP8 + MT-CO1 + MT-CYB + MT-ND1 + MT-ND2 + MT-ND4 + MT-ND4L + MT-ND5)	T cell regulatory (Tregs)_XCELL	0.119843	0.138757	TGCT
(MT-ATP8 + MT-CO1 + MT-CYB + MT-ND1 + MT-ND2 + MT-ND4 + MT-ND4L + MT-ND5)	immune score_XCELL	0.000473152	0.995353	TGCT
(MT-ATP8 + MT-CO1 + MT-CYB + MT-ND1 + MT-ND2 + MT-ND4 + MT-ND4L + MT-ND5)	stroma score_XCELL	0.0671793	0.407774	TGCT
(MT-ATP8 + MT-CO1 + MT-CYB + MT-ND1 + MT-ND2 + MT-ND4 + MT-ND4L + MT-ND5)	microenvironment score_XCELL	0.13206	0.102547	TGCT
(MT-ATP8 + MT-CO1 + MT-CYB + MT-ND1 + MT-ND2 + MT-ND4 + MT-ND4L + MT-ND5)	B cell_EPIC	-0.0315089	0.698071	TGCT
(MT-ATP8 + MT-CO1 + MT-CYB + MT-ND1 + MT-ND2 + MT-ND4 + MT-ND4L + MT-ND5)	Cancer associated fibroblast_EPIC	0.112879	0.163365	TGCT
(MT-ATP8 + MT-CO1 + MT-CYB + MT-ND1 + MT-ND2 + MT-ND4 + MT-ND4L + MT-ND5)	T cell CD4+_EPIC	0.0222135	0.784507	TGCT
(MT-ATP8 + MT-CO1 + MT-CYB + MT-ND1 + MT-ND2 + MT-ND4 + MT-ND4L + MT-ND5)	T cell CD8+_EPIC	-0.0657253	0.41802	TGCT
(MT-ATP8 + MT-CO1 + MT-CYB + MT-ND1 + MT-ND2 + MT-ND4 + MT-ND4L + MT-ND5)	Endothelial cell_EPIC	0.153487	0.0573703	TGCT
(MT-ATP8 + MT-CO1 + MT-CYB + MT-ND1 + MT-ND2 + MT-ND4 + MT-ND4L + MT-ND5)	Macrophage_EPIC	0.0807578	0.319425	TGCT
(MT-ATP8 + MT-CO1 + MT-CYB + MT-ND1 + MT-ND2 + MT-ND4 + MT-ND4L + MT-ND5)	NK cell_EPIC	0.00336792	0.966934	TGCT
(MT-ATP8 + MT-CO1 + MT-CYB + MT-ND1 + MT-ND2 + MT-ND4 + MT-ND4L + MT-ND5)	uncharacterized cell_EPIC	-0.271729	0.000652103	TGCT	***
(MT-ATP8 + MT-CO1 + MT-CYB + MT-ND1 + MT-ND2 + MT-ND4 + MT-ND4L + MT-ND5)	B cell_TIMER	-0.13095	0.00310708	THCA	**
(MT-ATP8 + MT-CO1 + MT-CYB + MT-ND1 + MT-ND2 + MT-ND4 + MT-ND4L + MT-ND5)	T cell CD4+_TIMER	0.125683	0.00455347	THCA	**
(MT-ATP8 + MT-CO1 + MT-CYB + MT-ND1 + MT-ND2 + MT-ND4 + MT-ND4L + MT-ND5)	T cell CD8+_TIMER	-0.273541	3.6082e-10	THCA	***
(MT-ATP8 + MT-CO1 + MT-CYB + MT-ND1 + MT-ND2 + MT-ND4 + MT-ND4L + MT-ND5)	Neutrophil_TIMER	-0.0466042	0.29446	THCA
(MT-ATP8 + MT-CO1 + MT-CYB + MT-ND1 + MT-ND2 + MT-ND4 + MT-ND4L + MT-ND5)	Macrophage_TIMER	-0.171036	0.000107044	THCA	***
(MT-ATP8 + MT-CO1 + MT-CYB + MT-ND1 + MT-ND2 + MT-ND4 + MT-ND4L + MT-ND5)	Myeloid dendritic cell_TIMER	-0.0601305	0.176005	THCA
(MT-ATP8 + MT-CO1 + MT-CYB + MT-ND1 + MT-ND2 + MT-ND4 + MT-ND4L + MT-ND5)	B cell naive_CIBERSORT	0.00571584	0.897744	THCA
(MT-ATP8 + MT-CO1 + MT-CYB + MT-ND1 + MT-ND2 + MT-ND4 + MT-ND4L + MT-ND5)	B cell memory_CIBERSORT	0.0354621	0.425128	THCA
(MT-ATP8 + MT-CO1 + MT-CYB + MT-ND1 + MT-ND2 + MT-ND4 + MT-ND4L + MT-ND5)	B cell plasma_CIBERSORT	-0.220558	5.14451e-07	THCA	***
(MT-ATP8 + MT-CO1 + MT-CYB + MT-ND1 + MT-ND2 + MT-ND4 + MT-ND4L + MT-ND5)	T cell CD8+_CIBERSORT	-0.0851971	0.0549838	THCA
(MT-ATP8 + MT-CO1 + MT-CYB + MT-ND1 + MT-ND2 + MT-ND4 + MT-ND4L + MT-ND5)	T cell CD4+ naive_CIBERSORT	-0.0585975	0.187303	THCA
(MT-ATP8 + MT-CO1 + MT-CYB + MT-ND1 + MT-ND2 + MT-ND4 + MT-ND4L + MT-ND5)	T cell CD4+ memory resting_CIBERSORT	0.203733	3.67032e-06	THCA	***
(MT-ATP8 + MT-CO1 + MT-CYB + MT-ND1 + MT-ND2 + MT-ND4 + MT-ND4L + MT-ND5)	T cell CD4+ memory activated_CIBERSORT	0.0836703	0.0594983	THCA
(MT-ATP8 + MT-CO1 + MT-CYB + MT-ND1 + MT-ND2 + MT-ND4 + MT-ND4L + MT-ND5)	T cell follicular helper_CIBERSORT	-0.172211	9.57696e-05	THCA	***
(MT-ATP8 + MT-CO1 + MT-CYB + MT-ND1 + MT-ND2 + MT-ND4 + MT-ND4L + MT-ND5)	T cell regulatory (Tregs)_CIBERSORT	0.14561	0.000997023	THCA	***
(MT-ATP8 + MT-CO1 + MT-CYB + MT-ND1 + MT-ND2 + MT-ND4 + MT-ND4L + MT-ND5)	T cell gamma delta_CIBERSORT	-0.0962466	0.0300841	THCA	*
(MT-ATP8 + MT-CO1 + MT-CYB + MT-ND1 + MT-ND2 + MT-ND4 + MT-ND4L + MT-ND5)	NK cell resting_CIBERSORT	0.0672279	0.130224	THCA
(MT-ATP8 + MT-CO1 + MT-CYB + MT-ND1 + MT-ND2 + MT-ND4 + MT-ND4L + MT-ND5)	NK cell activated_CIBERSORT	-0.11656	0.00854799	THCA	**
(MT-ATP8 + MT-CO1 + MT-CYB + MT-ND1 + MT-ND2 + MT-ND4 + MT-ND4L + MT-ND5)	Monocyte_CIBERSORT	0.0818651	0.0652274	THCA
(MT-ATP8 + MT-CO1 + MT-CYB + MT-ND1 + MT-ND2 + MT-ND4 + MT-ND4L + MT-ND5)	Macrophage M0_CIBERSORT	0.0718803	0.105619	THCA
(MT-ATP8 + MT-CO1 + MT-CYB + MT-ND1 + MT-ND2 + MT-ND4 + MT-ND4L + MT-ND5)	Macrophage M1_CIBERSORT	0.0355117	0.424479	THCA
(MT-ATP8 + MT-CO1 + MT-CYB + MT-ND1 + MT-ND2 + MT-ND4 + MT-ND4L + MT-ND5)	Macrophage M2_CIBERSORT	-0.0320654	0.470834	THCA
(MT-ATP8 + MT-CO1 + MT-CYB + MT-ND1 + MT-ND2 + MT-ND4 + MT-ND4L + MT-ND5)	Myeloid dendritic cell resting_CIBERSORT	0.0858967	0.0530121	THCA
(MT-ATP8 + MT-CO1 + MT-CYB + MT-ND1 + MT-ND2 + MT-ND4 + MT-ND4L + MT-ND5)	Myeloid dendritic cell activated_CIBERSORT	0.0299606	0.500461	THCA
(MT-ATP8 + MT-CO1 + MT-CYB + MT-ND1 + MT-ND2 + MT-ND4 + MT-ND4L + MT-ND5)	Mast cell activated_CIBERSORT	0.074962	0.0914552	THCA
(MT-ATP8 + MT-CO1 + MT-CYB + MT-ND1 + MT-ND2 + MT-ND4 + MT-ND4L + MT-ND5)	Mast cell resting_CIBERSORT	-0.0279617	0.529483	THCA
(MT-ATP8 + MT-CO1 + MT-CYB + MT-ND1 + MT-ND2 + MT-ND4 + MT-ND4L + MT-ND5)	Eosinophil_CIBERSORT	0.00342926	0.938543	THCA
(MT-ATP8 + MT-CO1 + MT-CYB + MT-ND1 + MT-ND2 + MT-ND4 + MT-ND4L + MT-ND5)	Neutrophil_CIBERSORT	-0.023221	0.601562	THCA
(MT-ATP8 + MT-CO1 + MT-CYB + MT-ND1 + MT-ND2 + MT-ND4 + MT-ND4L + MT-ND5)	B cell naive_CIBERSORT-ABS	-0.0128012	0.77348	THCA
(MT-ATP8 + MT-CO1 + MT-CYB + MT-ND1 + MT-ND2 + MT-ND4 + MT-ND4L + MT-ND5)	B cell memory_CIBERSORT-ABS	0.0353348	0.426793	THCA
(MT-ATP8 + MT-CO1 + MT-CYB + MT-ND1 + MT-ND2 + MT-ND4 + MT-ND4L + MT-ND5)	B cell plasma_CIBERSORT-ABS	-0.235183	8.18011e-08	THCA	***
(MT-ATP8 + MT-CO1 + MT-CYB + MT-ND1 + MT-ND2 + MT-ND4 + MT-ND4L + MT-ND5)	T cell CD8+_CIBERSORT-ABS	-0.0758775	0.0875544	THCA
(MT-ATP8 + MT-CO1 + MT-CYB + MT-ND1 + MT-ND2 + MT-ND4 + MT-ND4L + MT-ND5)	T cell CD4+ naive_CIBERSORT-ABS	-0.0585359	0.187768	THCA
(MT-ATP8 + MT-CO1 + MT-CYB + MT-ND1 + MT-ND2 + MT-ND4 + MT-ND4L + MT-ND5)	T cell CD4+ memory resting_CIBERSORT-ABS	0.105044	0.0178699	THCA	*
(MT-ATP8 + MT-CO1 + MT-CYB + MT-ND1 + MT-ND2 + MT-ND4 + MT-ND4L + MT-ND5)	T cell CD4+ memory activated_CIBERSORT-ABS	0.0836164	0.0596632	THCA
(MT-ATP8 + MT-CO1 + MT-CYB + MT-ND1 + MT-ND2 + MT-ND4 + MT-ND4L + MT-ND5)	T cell follicular helper_CIBERSORT-ABS	-0.118951	0.00727598	THCA	**
(MT-ATP8 + MT-CO1 + MT-CYB + MT-ND1 + MT-ND2 + MT-ND4 + MT-ND4L + MT-ND5)	T cell regulatory (Tregs)_CIBERSORT-ABS	0.134244	0.00242942	THCA	**
(MT-ATP8 + MT-CO1 + MT-CYB + MT-ND1 + MT-ND2 + MT-ND4 + MT-ND4L + MT-ND5)	T cell gamma delta_CIBERSORT-ABS	-0.096658	0.0293839	THCA	*
(MT-ATP8 + MT-CO1 + MT-CYB + MT-ND1 + MT-ND2 + MT-ND4 + MT-ND4L + MT-ND5)	NK cell resting_CIBERSORT-ABS	0.0638839	0.150493	THCA
(MT-ATP8 + MT-CO1 + MT-CYB + MT-ND1 + MT-ND2 + MT-ND4 + MT-ND4L + MT-ND5)	NK cell activated_CIBERSORT-ABS	-0.106829	0.0160069	THCA	*
(MT-ATP8 + MT-CO1 + MT-CYB + MT-ND1 + MT-ND2 + MT-ND4 + MT-ND4L + MT-ND5)	Monocyte_CIBERSORT-ABS	0.0483374	0.27685	THCA
(MT-ATP8 + MT-CO1 + MT-CYB + MT-ND1 + MT-ND2 + MT-ND4 + MT-ND4L + MT-ND5)	Macrophage M0_CIBERSORT-ABS	0.0628452	0.157254	THCA
(MT-ATP8 + MT-CO1 + MT-CYB + MT-ND1 + MT-ND2 + MT-ND4 + MT-ND4L + MT-ND5)	Macrophage M1_CIBERSORT-ABS	0.019898	0.654574	THCA
(MT-ATP8 + MT-CO1 + MT-CYB + MT-ND1 + MT-ND2 + MT-ND4 + MT-ND4L + MT-ND5)	Macrophage M2_CIBERSORT-ABS	-0.070894	0.110502	THCA
(MT-ATP8 + MT-CO1 + MT-CYB + MT-ND1 + MT-ND2 + MT-ND4 + MT-ND4L + MT-ND5)	Myeloid dendritic cell resting_CIBERSORT-ABS	0.0791721	0.0746104	THCA
(MT-ATP8 + MT-CO1 + MT-CYB + MT-ND1 + MT-ND2 + MT-ND4 + MT-ND4L + MT-ND5)	Myeloid dendritic cell activated_CIBERSORT-ABS	0.0404276	0.363182	THCA
(MT-ATP8 + MT-CO1 + MT-CYB + MT-ND1 + MT-ND2 + MT-ND4 + MT-ND4L + MT-ND5)	Mast cell activated_CIBERSORT-ABS	0.0555439	0.211381	THCA
(MT-ATP8 + MT-CO1 + MT-CYB + MT-ND1 + MT-ND2 + MT-ND4 + MT-ND4L + MT-ND5)	Mast cell resting_CIBERSORT-ABS	-0.0294446	0.50787	THCA
(MT-ATP8 + MT-CO1 + MT-CYB + MT-ND1 + MT-ND2 + MT-ND4 + MT-ND4L + MT-ND5)	Eosinophil_CIBERSORT-ABS	0.00302565	0.945764	THCA
(MT-ATP8 + MT-CO1 + MT-CYB + MT-ND1 + MT-ND2 + MT-ND4 + MT-ND4L + MT-ND5)	Neutrophil_CIBERSORT-ABS	-0.0256506	0.56407	THCA
(MT-ATP8 + MT-CO1 + MT-CYB + MT-ND1 + MT-ND2 + MT-ND4 + MT-ND4L + MT-ND5)	B cell_QUANTISEQ	0.143634	0.0011695	THCA	**
(MT-ATP8 + MT-CO1 + MT-CYB + MT-ND1 + MT-ND2 + MT-ND4 + MT-ND4L + MT-ND5)	Macrophage M1_QUANTISEQ	0.0684788	0.123209	THCA
(MT-ATP8 + MT-CO1 + MT-CYB + MT-ND1 + MT-ND2 + MT-ND4 + MT-ND4L + MT-ND5)	Macrophage M2_QUANTISEQ	0.108316	0.0145861	THCA	*
(MT-ATP8 + MT-CO1 + MT-CYB + MT-ND1 + MT-ND2 + MT-ND4 + MT-ND4L + MT-ND5)	Monocyte_QUANTISEQ	-0.0506245	0.254729	THCA
(MT-ATP8 + MT-CO1 + MT-CYB + MT-ND1 + MT-ND2 + MT-ND4 + MT-ND4L + MT-ND5)	Neutrophil_QUANTISEQ	0.0262566	0.554897	THCA
(MT-ATP8 + MT-CO1 + MT-CYB + MT-ND1 + MT-ND2 + MT-ND4 + MT-ND4L + MT-ND5)	NK cell_QUANTISEQ	0.0665395	0.134214	THCA
(MT-ATP8 + MT-CO1 + MT-CYB + MT-ND1 + MT-ND2 + MT-ND4 + MT-ND4L + MT-ND5)	T cell CD4+ (non-regulatory)_QUANTISEQ	0.02302	0.604713	THCA
(MT-ATP8 + MT-CO1 + MT-CYB + MT-ND1 + MT-ND2 + MT-ND4 + MT-ND4L + MT-ND5)	T cell CD8+_QUANTISEQ	-0.08	0.0716155	THCA
(MT-ATP8 + MT-CO1 + MT-CYB + MT-ND1 + MT-ND2 + MT-ND4 + MT-ND4L + MT-ND5)	T cell regulatory (Tregs)_QUANTISEQ	0.143588	0.00117385	THCA	**
(MT-ATP8 + MT-CO1 + MT-CYB + MT-ND1 + MT-ND2 + MT-ND4 + MT-ND4L + MT-ND5)	Myeloid dendritic cell_QUANTISEQ	0.025151	0.571688	THCA
(MT-ATP8 + MT-CO1 + MT-CYB + MT-ND1 + MT-ND2 + MT-ND4 + MT-ND4L + MT-ND5)	uncharacterized cell_QUANTISEQ	-0.0652998	0.141636	THCA
(MT-ATP8 + MT-CO1 + MT-CYB + MT-ND1 + MT-ND2 + MT-ND4 + MT-ND4L + MT-ND5)	T cell_MCPCOUNTER	-0.167324	0.000151416	THCA	***
(MT-ATP8 + MT-CO1 + MT-CYB + MT-ND1 + MT-ND2 + MT-ND4 + MT-ND4L + MT-ND5)	T cell CD8+_MCPCOUNTER	-0.19408	1.05528e-05	THCA	***
(MT-ATP8 + MT-CO1 + MT-CYB + MT-ND1 + MT-ND2 + MT-ND4 + MT-ND4L + MT-ND5)	cytotoxicity score_MCPCOUNTER	-0.0732435	0.0991531	THCA
(MT-ATP8 + MT-CO1 + MT-CYB + MT-ND1 + MT-ND2 + MT-ND4 + MT-ND4L + MT-ND5)	NK cell_MCPCOUNTER	-0.152381	0.000568566	THCA	***
(MT-ATP8 + MT-CO1 + MT-CYB + MT-ND1 + MT-ND2 + MT-ND4 + MT-ND4L + MT-ND5)	B cell_MCPCOUNTER	-0.12531	0.00467614	THCA	**
(MT-ATP8 + MT-CO1 + MT-CYB + MT-ND1 + MT-ND2 + MT-ND4 + MT-ND4L + MT-ND5)	Monocyte_MCPCOUNTER	0.0365396	0.411187	THCA
(MT-ATP8 + MT-CO1 + MT-CYB + MT-ND1 + MT-ND2 + MT-ND4 + MT-ND4L + MT-ND5)	Macrophage/Monocyte_MCPCOUNTER	0.0365396	0.411187	THCA
(MT-ATP8 + MT-CO1 + MT-CYB + MT-ND1 + MT-ND2 + MT-ND4 + MT-ND4L + MT-ND5)	Myeloid dendritic cell_MCPCOUNTER	0.213908	1.13996e-06	THCA	***
(MT-ATP8 + MT-CO1 + MT-CYB + MT-ND1 + MT-ND2 + MT-ND4 + MT-ND4L + MT-ND5)	Neutrophil_MCPCOUNTER	-0.105765	0.0170958	THCA	*
(MT-ATP8 + MT-CO1 + MT-CYB + MT-ND1 + MT-ND2 + MT-ND4 + MT-ND4L + MT-ND5)	Endothelial cell_MCPCOUNTER	-0.183284	3.23725e-05	THCA	***
(MT-ATP8 + MT-CO1 + MT-CYB + MT-ND1 + MT-ND2 + MT-ND4 + MT-ND4L + MT-ND5)	Cancer associated fibroblast_MCPCOUNTER	0.0163658	0.712887	THCA
(MT-ATP8 + MT-CO1 + MT-CYB + MT-ND1 + MT-ND2 + MT-ND4 + MT-ND4L + MT-ND5)	Myeloid dendritic cell activated_XCELL	0.0497661	0.262883	THCA
(MT-ATP8 + MT-CO1 + MT-CYB + MT-ND1 + MT-ND2 + MT-ND4 + MT-ND4L + MT-ND5)	B cell_XCELL	0.0824228	0.0634111	THCA
(MT-ATP8 + MT-CO1 + MT-CYB + MT-ND1 + MT-ND2 + MT-ND4 + MT-ND4L + MT-ND5)	T cell CD4+ memory_XCELL	0.117643	0.00794905	THCA	**
(MT-ATP8 + MT-CO1 + MT-CYB + MT-ND1 + MT-ND2 + MT-ND4 + MT-ND4L + MT-ND5)	T cell CD4+ naive_XCELL	-0.0519419	0.242559	THCA
(MT-ATP8 + MT-CO1 + MT-CYB + MT-ND1 + MT-ND2 + MT-ND4 + MT-ND4L + MT-ND5)	T cell CD4+ (non-regulatory)_XCELL	0.042363	0.340647	THCA
(MT-ATP8 + MT-CO1 + MT-CYB + MT-ND1 + MT-ND2 + MT-ND4 + MT-ND4L + MT-ND5)	T cell CD4+ central memory_XCELL	-0.147951	0.000823272	THCA	***
(MT-ATP8 + MT-CO1 + MT-CYB + MT-ND1 + MT-ND2 + MT-ND4 + MT-ND4L + MT-ND5)	T cell CD4+ effector memory_XCELL	0.0330285	0.457607	THCA
(MT-ATP8 + MT-CO1 + MT-CYB + MT-ND1 + MT-ND2 + MT-ND4 + MT-ND4L + MT-ND5)	T cell CD8+ naive_XCELL	0.0326236	0.463143	THCA
(MT-ATP8 + MT-CO1 + MT-CYB + MT-ND1 + MT-ND2 + MT-ND4 + MT-ND4L + MT-ND5)	T cell CD8+_XCELL	-0.0615191	0.166216	THCA
(MT-ATP8 + MT-CO1 + MT-CYB + MT-ND1 + MT-ND2 + MT-ND4 + MT-ND4L + MT-ND5)	T cell CD8+ central memory_XCELL	-0.0582373	0.190033	THCA
(MT-ATP8 + MT-CO1 + MT-CYB + MT-ND1 + MT-ND2 + MT-ND4 + MT-ND4L + MT-ND5)	T cell CD8+ effector memory_XCELL	-0.0277796	0.532169	THCA
(MT-ATP8 + MT-CO1 + MT-CYB + MT-ND1 + MT-ND2 + MT-ND4 + MT-ND4L + MT-ND5)	Class-switched memory B cell_XCELL	-0.00147479	0.973548	THCA
(MT-ATP8 + MT-CO1 + MT-CYB + MT-ND1 + MT-ND2 + MT-ND4 + MT-ND4L + MT-ND5)	Common lymphoid progenitor_XCELL	0.121841	0.00596602	THCA	**
(MT-ATP8 + MT-CO1 + MT-CYB + MT-ND1 + MT-ND2 + MT-ND4 + MT-ND4L + MT-ND5)	Common myeloid progenitor_XCELL	0.0269108	0.545077	THCA
(MT-ATP8 + MT-CO1 + MT-CYB + MT-ND1 + MT-ND2 + MT-ND4 + MT-ND4L + MT-ND5)	Myeloid dendritic cell_XCELL	0.070771	0.111123	THCA
(MT-ATP8 + MT-CO1 + MT-CYB + MT-ND1 + MT-ND2 + MT-ND4 + MT-ND4L + MT-ND5)	Endothelial cell_XCELL	-0.0509165	0.251996	THCA
(MT-ATP8 + MT-CO1 + MT-CYB + MT-ND1 + MT-ND2 + MT-ND4 + MT-ND4L + MT-ND5)	Eosinophil_XCELL	-0.221912	4.36192e-07	THCA	***
(MT-ATP8 + MT-CO1 + MT-CYB + MT-ND1 + MT-ND2 + MT-ND4 + MT-ND4L + MT-ND5)	Cancer associated fibroblast_XCELL	0.00331252	0.940631	THCA
(MT-ATP8 + MT-CO1 + MT-CYB + MT-ND1 + MT-ND2 + MT-ND4 + MT-ND4L + MT-ND5)	Granulocyte-monocyte progenitor_XCELL	0.0446244	0.315473	THCA
(MT-ATP8 + MT-CO1 + MT-CYB + MT-ND1 + MT-ND2 + MT-ND4 + MT-ND4L + MT-ND5)	Hematopoietic stem cell_XCELL	-0.0984546	0.026488	THCA	*
(MT-ATP8 + MT-CO1 + MT-CYB + MT-ND1 + MT-ND2 + MT-ND4 + MT-ND4L + MT-ND5)	Macrophage_XCELL	0.108762	0.0141824	THCA	*
(MT-ATP8 + MT-CO1 + MT-CYB + MT-ND1 + MT-ND2 + MT-ND4 + MT-ND4L + MT-ND5)	Macrophage M1_XCELL	-0.0650039	0.143453	THCA
(MT-ATP8 + MT-CO1 + MT-CYB + MT-ND1 + MT-ND2 + MT-ND4 + MT-ND4L + MT-ND5)	Macrophage M2_XCELL	0.198245	6.73254e-06	THCA	***
(MT-ATP8 + MT-CO1 + MT-CYB + MT-ND1 + MT-ND2 + MT-ND4 + MT-ND4L + MT-ND5)	Mast cell_XCELL	-0.0773859	0.0814199	THCA
(MT-ATP8 + MT-CO1 + MT-CYB + MT-ND1 + MT-ND2 + MT-ND4 + MT-ND4L + MT-ND5)	B cell memory_XCELL	-0.0589784	0.184447	THCA
(MT-ATP8 + MT-CO1 + MT-CYB + MT-ND1 + MT-ND2 + MT-ND4 + MT-ND4L + MT-ND5)	Monocyte_XCELL	0.0761019	0.0866188	THCA
(MT-ATP8 + MT-CO1 + MT-CYB + MT-ND1 + MT-ND2 + MT-ND4 + MT-ND4L + MT-ND5)	B cell naive_XCELL	-0.0710048	0.109944	THCA
(MT-ATP8 + MT-CO1 + MT-CYB + MT-ND1 + MT-ND2 + MT-ND4 + MT-ND4L + MT-ND5)	Neutrophil_XCELL	-0.0511093	0.250202	THCA
(MT-ATP8 + MT-CO1 + MT-CYB + MT-ND1 + MT-ND2 + MT-ND4 + MT-ND4L + MT-ND5)	NK cell_XCELL	-0.038742	0.383549	THCA
(MT-ATP8 + MT-CO1 + MT-CYB + MT-ND1 + MT-ND2 + MT-ND4 + MT-ND4L + MT-ND5)	T cell NK_XCELL	0.00519952	0.906937	THCA
(MT-ATP8 + MT-CO1 + MT-CYB + MT-ND1 + MT-ND2 + MT-ND4 + MT-ND4L + MT-ND5)	Plasmacytoid dendritic cell_XCELL	0.0486955	0.273304	THCA
(MT-ATP8 + MT-CO1 + MT-CYB + MT-ND1 + MT-ND2 + MT-ND4 + MT-ND4L + MT-ND5)	B cell plasma_XCELL	-0.0519394	0.242581	THCA
(MT-ATP8 + MT-CO1 + MT-CYB + MT-ND1 + MT-ND2 + MT-ND4 + MT-ND4L + MT-ND5)	T cell gamma delta_XCELL	0.0360429	0.41758	THCA
(MT-ATP8 + MT-CO1 + MT-CYB + MT-ND1 + MT-ND2 + MT-ND4 + MT-ND4L + MT-ND5)	T cell CD4+ Th1_XCELL	-0.0409074	0.35751	THCA
(MT-ATP8 + MT-CO1 + MT-CYB + MT-ND1 + MT-ND2 + MT-ND4 + MT-ND4L + MT-ND5)	T cell CD4+ Th2_XCELL	0.00755879	0.86505	THCA
(MT-ATP8 + MT-CO1 + MT-CYB + MT-ND1 + MT-ND2 + MT-ND4 + MT-ND4L + MT-ND5)	T cell regulatory (Tregs)_XCELL	0.350997	3.56798e-16	THCA	***
(MT-ATP8 + MT-CO1 + MT-CYB + MT-ND1 + MT-ND2 + MT-ND4 + MT-ND4L + MT-ND5)	immune score_XCELL	0.0386593	0.384566	THCA
(MT-ATP8 + MT-CO1 + MT-CYB + MT-ND1 + MT-ND2 + MT-ND4 + MT-ND4L + MT-ND5)	stroma score_XCELL	-0.0555984	0.210932	THCA
(MT-ATP8 + MT-CO1 + MT-CYB + MT-ND1 + MT-ND2 + MT-ND4 + MT-ND4L + MT-ND5)	microenvironment score_XCELL	0.0572465	0.197694	THCA
(MT-ATP8 + MT-CO1 + MT-CYB + MT-ND1 + MT-ND2 + MT-ND4 + MT-ND4L + MT-ND5)	B cell_EPIC	0.0199373	0.653936	THCA
(MT-ATP8 + MT-CO1 + MT-CYB + MT-ND1 + MT-ND2 + MT-ND4 + MT-ND4L + MT-ND5)	Cancer associated fibroblast_EPIC	0.0578833	0.192745	THCA
(MT-ATP8 + MT-CO1 + MT-CYB + MT-ND1 + MT-ND2 + MT-ND4 + MT-ND4L + MT-ND5)	T cell CD4+_EPIC	0.0803444	0.0703988	THCA
(MT-ATP8 + MT-CO1 + MT-CYB + MT-ND1 + MT-ND2 + MT-ND4 + MT-ND4L + MT-ND5)	T cell CD8+_EPIC	-0.349733	4.62255e-16	THCA	***
(MT-ATP8 + MT-CO1 + MT-CYB + MT-ND1 + MT-ND2 + MT-ND4 + MT-ND4L + MT-ND5)	Endothelial cell_EPIC	-0.082666	0.0626319	THCA
(MT-ATP8 + MT-CO1 + MT-CYB + MT-ND1 + MT-ND2 + MT-ND4 + MT-ND4L + MT-ND5)	Macrophage_EPIC	-0.248828	1.3149e-08	THCA	***
(MT-ATP8 + MT-CO1 + MT-CYB + MT-ND1 + MT-ND2 + MT-ND4 + MT-ND4L + MT-ND5)	NK cell_EPIC	-0.0600772	0.176389	THCA
(MT-ATP8 + MT-CO1 + MT-CYB + MT-ND1 + MT-ND2 + MT-ND4 + MT-ND4L + MT-ND5)	uncharacterized cell_EPIC	0.118833	0.00733431	THCA	**
(MT-ATP8 + MT-CO1 + MT-CYB + MT-ND1 + MT-ND2 + MT-ND4 + MT-ND4L + MT-ND5)	B cell_TIMER	-0.162961	0.0765963	THYM
(MT-ATP8 + MT-CO1 + MT-CYB + MT-ND1 + MT-ND2 + MT-ND4 + MT-ND4L + MT-ND5)	T cell CD4+_TIMER	-0.333603	0.000209264	THYM	***
(MT-ATP8 + MT-CO1 + MT-CYB + MT-ND1 + MT-ND2 + MT-ND4 + MT-ND4L + MT-ND5)	T cell CD8+_TIMER	-0.266591	0.00338197	THYM	**
(MT-ATP8 + MT-CO1 + MT-CYB + MT-ND1 + MT-ND2 + MT-ND4 + MT-ND4L + MT-ND5)	Neutrophil_TIMER	0.0305654	0.741067	THYM
(MT-ATP8 + MT-CO1 + MT-CYB + MT-ND1 + MT-ND2 + MT-ND4 + MT-ND4L + MT-ND5)	Macrophage_TIMER	0.171517	0.062164	THYM
(MT-ATP8 + MT-CO1 + MT-CYB + MT-ND1 + MT-ND2 + MT-ND4 + MT-ND4L + MT-ND5)	Myeloid dendritic cell_TIMER	-0.39604	9.82077e-06	THYM	***
(MT-ATP8 + MT-CO1 + MT-CYB + MT-ND1 + MT-ND2 + MT-ND4 + MT-ND4L + MT-ND5)	B cell naive_CIBERSORT	0.381991	1.81292e-05	THYM	***
(MT-ATP8 + MT-CO1 + MT-CYB + MT-ND1 + MT-ND2 + MT-ND4 + MT-ND4L + MT-ND5)	B cell memory_CIBERSORT	-0.212671	0.0202269	THYM	*
(MT-ATP8 + MT-CO1 + MT-CYB + MT-ND1 + MT-ND2 + MT-ND4 + MT-ND4L + MT-ND5)	B cell plasma_CIBERSORT	0.235325	0.00998701	THYM	**
(MT-ATP8 + MT-CO1 + MT-CYB + MT-ND1 + MT-ND2 + MT-ND4 + MT-ND4L + MT-ND5)	T cell CD8+_CIBERSORT	-0.0845748	0.359942	THYM
(MT-ATP8 + MT-CO1 + MT-CYB + MT-ND1 + MT-ND2 + MT-ND4 + MT-ND4L + MT-ND5)	T cell CD4+ naive_CIBERSORT	-0.171957	0.0614858	THYM
(MT-ATP8 + MT-CO1 + MT-CYB + MT-ND1 + MT-ND2 + MT-ND4 + MT-ND4L + MT-ND5)	T cell CD4+ memory resting_CIBERSORT	0.221911	0.015286	THYM	*
(MT-ATP8 + MT-CO1 + MT-CYB + MT-ND1 + MT-ND2 + MT-ND4 + MT-ND4L + MT-ND5)	T cell CD4+ memory activated_CIBERSORT	-0.221623	0.0154223	THYM	*
(MT-ATP8 + MT-CO1 + MT-CYB + MT-ND1 + MT-ND2 + MT-ND4 + MT-ND4L + MT-ND5)	T cell follicular helper_CIBERSORT	-0.344353	0.000137795	THYM	***
(MT-ATP8 + MT-CO1 + MT-CYB + MT-ND1 + MT-ND2 + MT-ND4 + MT-ND4L + MT-ND5)	T cell regulatory (Tregs)_CIBERSORT	-0.536665	3.15028e-10	THYM	***
(MT-ATP8 + MT-CO1 + MT-CYB + MT-ND1 + MT-ND2 + MT-ND4 + MT-ND4L + MT-ND5)	T cell gamma delta_CIBERSORT	0.105705	0.252566	THYM
(MT-ATP8 + MT-CO1 + MT-CYB + MT-ND1 + MT-ND2 + MT-ND4 + MT-ND4L + MT-ND5)	NK cell resting_CIBERSORT	-0.274179	0.00254938	THYM	**
(MT-ATP8 + MT-CO1 + MT-CYB + MT-ND1 + MT-ND2 + MT-ND4 + MT-ND4L + MT-ND5)	NK cell activated_CIBERSORT	0.304231	0.000768642	THYM	***
(MT-ATP8 + MT-CO1 + MT-CYB + MT-ND1 + MT-ND2 + MT-ND4 + MT-ND4L + MT-ND5)	Monocyte_CIBERSORT	-0.0212436	0.81862	THYM
(MT-ATP8 + MT-CO1 + MT-CYB + MT-ND1 + MT-ND2 + MT-ND4 + MT-ND4L + MT-ND5)	Macrophage M0_CIBERSORT	-0.046905	0.61247	THYM
(MT-ATP8 + MT-CO1 + MT-CYB + MT-ND1 + MT-ND2 + MT-ND4 + MT-ND4L + MT-ND5)	Macrophage M1_CIBERSORT	0.370125	3.89309e-05	THYM	***
(MT-ATP8 + MT-CO1 + MT-CYB + MT-ND1 + MT-ND2 + MT-ND4 + MT-ND4L + MT-ND5)	Macrophage M2_CIBERSORT	0.422359	1.71322e-06	THYM	***
(MT-ATP8 + MT-CO1 + MT-CYB + MT-ND1 + MT-ND2 + MT-ND4 + MT-ND4L + MT-ND5)	Myeloid dendritic cell resting_CIBERSORT	-0.208669	0.0227617	THYM	*
(MT-ATP8 + MT-CO1 + MT-CYB + MT-ND1 + MT-ND2 + MT-ND4 + MT-ND4L + MT-ND5)	Myeloid dendritic cell activated_CIBERSORT	0.129257	0.161206	THYM
(MT-ATP8 + MT-CO1 + MT-CYB + MT-ND1 + MT-ND2 + MT-ND4 + MT-ND4L + MT-ND5)	Mast cell activated_CIBERSORT	-0.00453514	0.960959	THYM
(MT-ATP8 + MT-CO1 + MT-CYB + MT-ND1 + MT-ND2 + MT-ND4 + MT-ND4L + MT-ND5)	Mast cell resting_CIBERSORT	-0.00104922	0.990964	THYM
(MT-ATP8 + MT-CO1 + MT-CYB + MT-ND1 + MT-ND2 + MT-ND4 + MT-ND4L + MT-ND5)	Eosinophil_CIBERSORT	NA	NA	THYM	NA
(MT-ATP8 + MT-CO1 + MT-CYB + MT-ND1 + MT-ND2 + MT-ND4 + MT-ND4L + MT-ND5)	Neutrophil_CIBERSORT	-0.0192752	0.835177	THYM
(MT-ATP8 + MT-CO1 + MT-CYB + MT-ND1 + MT-ND2 + MT-ND4 + MT-ND4L + MT-ND5)	B cell naive_CIBERSORT-ABS	0.387332	1.35013e-05	THYM	***
(MT-ATP8 + MT-CO1 + MT-CYB + MT-ND1 + MT-ND2 + MT-ND4 + MT-ND4L + MT-ND5)	B cell memory_CIBERSORT-ABS	-0.0686758	0.458006	THYM
(MT-ATP8 + MT-CO1 + MT-CYB + MT-ND1 + MT-ND2 + MT-ND4 + MT-ND4L + MT-ND5)	B cell plasma_CIBERSORT-ABS	0.267633	0.00325482	THYM	**
(MT-ATP8 + MT-CO1 + MT-CYB + MT-ND1 + MT-ND2 + MT-ND4 + MT-ND4L + MT-ND5)	T cell CD8+_CIBERSORT-ABS	0.316565	0.000481443	THYM	***
(MT-ATP8 + MT-CO1 + MT-CYB + MT-ND1 + MT-ND2 + MT-ND4 + MT-ND4L + MT-ND5)	T cell CD4+ naive_CIBERSORT-ABS	-0.053484	0.563469	THYM
(MT-ATP8 + MT-CO1 + MT-CYB + MT-ND1 + MT-ND2 + MT-ND4 + MT-ND4L + MT-ND5)	T cell CD4+ memory resting_CIBERSORT-ABS	0.28047	0.00200472	THYM	**
(MT-ATP8 + MT-CO1 + MT-CYB + MT-ND1 + MT-ND2 + MT-ND4 + MT-ND4L + MT-ND5)	T cell CD4+ memory activated_CIBERSORT-ABS	-0.212495	0.0203329	THYM	*
(MT-ATP8 + MT-CO1 + MT-CYB + MT-ND1 + MT-ND2 + MT-ND4 + MT-ND4L + MT-ND5)	T cell follicular helper_CIBERSORT-ABS	0.0499288	0.589226	THYM
(MT-ATP8 + MT-CO1 + MT-CYB + MT-ND1 + MT-ND2 + MT-ND4 + MT-ND4L + MT-ND5)	T cell regulatory (Tregs)_CIBERSORT-ABS	-0.19011	0.0383694	THYM	*
(MT-ATP8 + MT-CO1 + MT-CYB + MT-ND1 + MT-ND2 + MT-ND4 + MT-ND4L + MT-ND5)	T cell gamma delta_CIBERSORT-ABS	0.1067	0.248101	THYM
(MT-ATP8 + MT-CO1 + MT-CYB + MT-ND1 + MT-ND2 + MT-ND4 + MT-ND4L + MT-ND5)	NK cell resting_CIBERSORT-ABS	-0.253455	0.0054151	THYM	**
(MT-ATP8 + MT-CO1 + MT-CYB + MT-ND1 + MT-ND2 + MT-ND4 + MT-ND4L + MT-ND5)	NK cell activated_CIBERSORT-ABS	0.407884	4.13661e-06	THYM	***
(MT-ATP8 + MT-CO1 + MT-CYB + MT-ND1 + MT-ND2 + MT-ND4 + MT-ND4L + MT-ND5)	Monocyte_CIBERSORT-ABS	0.200884	0.0284777	THYM	*
(MT-ATP8 + MT-CO1 + MT-CYB + MT-ND1 + MT-ND2 + MT-ND4 + MT-ND4L + MT-ND5)	Macrophage M0_CIBERSORT-ABS	-0.0184401	0.842223	THYM
(MT-ATP8 + MT-CO1 + MT-CYB + MT-ND1 + MT-ND2 + MT-ND4 + MT-ND4L + MT-ND5)	Macrophage M1_CIBERSORT-ABS	0.448341	4.2882e-07	THYM	***
(MT-ATP8 + MT-CO1 + MT-CYB + MT-ND1 + MT-ND2 + MT-ND4 + MT-ND4L + MT-ND5)	Macrophage M2_CIBERSORT-ABS	0.516383	1.84112e-09	THYM	***
(MT-ATP8 + MT-CO1 + MT-CYB + MT-ND1 + MT-ND2 + MT-ND4 + MT-ND4L + MT-ND5)	Myeloid dendritic cell resting_CIBERSORT-ABS	0.00228649	0.980311	THYM
(MT-ATP8 + MT-CO1 + MT-CYB + MT-ND1 + MT-ND2 + MT-ND4 + MT-ND4L + MT-ND5)	Myeloid dendritic cell activated_CIBERSORT-ABS	0.128355	0.164173	THYM
(MT-ATP8 + MT-CO1 + MT-CYB + MT-ND1 + MT-ND2 + MT-ND4 + MT-ND4L + MT-ND5)	Mast cell activated_CIBERSORT-ABS	0.0616987	0.505037	THYM
(MT-ATP8 + MT-CO1 + MT-CYB + MT-ND1 + MT-ND2 + MT-ND4 + MT-ND4L + MT-ND5)	Mast cell resting_CIBERSORT-ABS	0.0135578	0.88365	THYM
(MT-ATP8 + MT-CO1 + MT-CYB + MT-ND1 + MT-ND2 + MT-ND4 + MT-ND4L + MT-ND5)	Eosinophil_CIBERSORT-ABS	NA	NA	THYM	NA
(MT-ATP8 + MT-CO1 + MT-CYB + MT-ND1 + MT-ND2 + MT-ND4 + MT-ND4L + MT-ND5)	Neutrophil_CIBERSORT-ABS	-0.0163414	0.859985	THYM
(MT-ATP8 + MT-CO1 + MT-CYB + MT-ND1 + MT-ND2 + MT-ND4 + MT-ND4L + MT-ND5)	B cell_QUANTISEQ	0.435408	7.46705e-07	THYM	***
(MT-ATP8 + MT-CO1 + MT-CYB + MT-ND1 + MT-ND2 + MT-ND4 + MT-ND4L + MT-ND5)	Macrophage M1_QUANTISEQ	0.29584	0.00108845	THYM	**
(MT-ATP8 + MT-CO1 + MT-CYB + MT-ND1 + MT-ND2 + MT-ND4 + MT-ND4L + MT-ND5)	Macrophage M2_QUANTISEQ	0.433175	8.62855e-07	THYM	***
(MT-ATP8 + MT-CO1 + MT-CYB + MT-ND1 + MT-ND2 + MT-ND4 + MT-ND4L + MT-ND5)	Monocyte_QUANTISEQ	-0.213133	0.0199507	THYM	*
(MT-ATP8 + MT-CO1 + MT-CYB + MT-ND1 + MT-ND2 + MT-ND4 + MT-ND4L + MT-ND5)	Neutrophil_QUANTISEQ	0.25652	0.00486185	THYM	**
(MT-ATP8 + MT-CO1 + MT-CYB + MT-ND1 + MT-ND2 + MT-ND4 + MT-ND4L + MT-ND5)	NK cell_QUANTISEQ	0.213308	0.0198471	THYM	*
(MT-ATP8 + MT-CO1 + MT-CYB + MT-ND1 + MT-ND2 + MT-ND4 + MT-ND4L + MT-ND5)	T cell CD4+ (non-regulatory)_QUANTISEQ	0.301742	0.000853134	THYM	***
(MT-ATP8 + MT-CO1 + MT-CYB + MT-ND1 + MT-ND2 + MT-ND4 + MT-ND4L + MT-ND5)	T cell CD8+_QUANTISEQ	-0.40988	3.67203e-06	THYM	***
(MT-ATP8 + MT-CO1 + MT-CYB + MT-ND1 + MT-ND2 + MT-ND4 + MT-ND4L + MT-ND5)	T cell regulatory (Tregs)_QUANTISEQ	0.338645	0.000165139	THYM	***
(MT-ATP8 + MT-CO1 + MT-CYB + MT-ND1 + MT-ND2 + MT-ND4 + MT-ND4L + MT-ND5)	Myeloid dendritic cell_QUANTISEQ	0.515567	1.97192e-09	THYM	***
(MT-ATP8 + MT-CO1 + MT-CYB + MT-ND1 + MT-ND2 + MT-ND4 + MT-ND4L + MT-ND5)	uncharacterized cell_QUANTISEQ	0.340515	0.000151094	THYM	***
(MT-ATP8 + MT-CO1 + MT-CYB + MT-ND1 + MT-ND2 + MT-ND4 + MT-ND4L + MT-ND5)	T cell_MCPCOUNTER	-0.572126	0	THYM	***
(MT-ATP8 + MT-CO1 + MT-CYB + MT-ND1 + MT-ND2 + MT-ND4 + MT-ND4L + MT-ND5)	T cell CD8+_MCPCOUNTER	-0.4999	1.13183e-08	THYM	***
(MT-ATP8 + MT-CO1 + MT-CYB + MT-ND1 + MT-ND2 + MT-ND4 + MT-ND4L + MT-ND5)	cytotoxicity score_MCPCOUNTER	-0.316679	0.00047909	THYM	***
(MT-ATP8 + MT-CO1 + MT-CYB + MT-ND1 + MT-ND2 + MT-ND4 + MT-ND4L + MT-ND5)	NK cell_MCPCOUNTER	0.444787	5.38991e-07	THYM	***
(MT-ATP8 + MT-CO1 + MT-CYB + MT-ND1 + MT-ND2 + MT-ND4 + MT-ND4L + MT-ND5)	B cell_MCPCOUNTER	-0.102984	0.264643	THYM
(MT-ATP8 + MT-CO1 + MT-CYB + MT-ND1 + MT-ND2 + MT-ND4 + MT-ND4L + MT-ND5)	Monocyte_MCPCOUNTER	0.404024	6.28266e-06	THYM	***
(MT-ATP8 + MT-CO1 + MT-CYB + MT-ND1 + MT-ND2 + MT-ND4 + MT-ND4L + MT-ND5)	Macrophage/Monocyte_MCPCOUNTER	0.404024	6.28266e-06	THYM	***
(MT-ATP8 + MT-CO1 + MT-CYB + MT-ND1 + MT-ND2 + MT-ND4 + MT-ND4L + MT-ND5)	Myeloid dendritic cell_MCPCOUNTER	-0.385501	1.74248e-05	THYM	***
(MT-ATP8 + MT-CO1 + MT-CYB + MT-ND1 + MT-ND2 + MT-ND4 + MT-ND4L + MT-ND5)	Neutrophil_MCPCOUNTER	0.533136	5.83761e-10	THYM	***
(MT-ATP8 + MT-CO1 + MT-CYB + MT-ND1 + MT-ND2 + MT-ND4 + MT-ND4L + MT-ND5)	Endothelial cell_MCPCOUNTER	0.444203	5.59498e-07	THYM	***
(MT-ATP8 + MT-CO1 + MT-CYB + MT-ND1 + MT-ND2 + MT-ND4 + MT-ND4L + MT-ND5)	Cancer associated fibroblast_MCPCOUNTER	0.261857	0.00411974	THYM	**
(MT-ATP8 + MT-CO1 + MT-CYB + MT-ND1 + MT-ND2 + MT-ND4 + MT-ND4L + MT-ND5)	Myeloid dendritic cell activated_XCELL	-0.0928247	0.31534	THYM
(MT-ATP8 + MT-CO1 + MT-CYB + MT-ND1 + MT-ND2 + MT-ND4 + MT-ND4L + MT-ND5)	B cell_XCELL	-0.133056	0.149143	THYM
(MT-ATP8 + MT-CO1 + MT-CYB + MT-ND1 + MT-ND2 + MT-ND4 + MT-ND4L + MT-ND5)	T cell CD4+ memory_XCELL	-0.0462087	0.617763	THYM
(MT-ATP8 + MT-CO1 + MT-CYB + MT-ND1 + MT-ND2 + MT-ND4 + MT-ND4L + MT-ND5)	T cell CD4+ naive_XCELL	-0.259825	0.0043225	THYM	**
(MT-ATP8 + MT-CO1 + MT-CYB + MT-ND1 + MT-ND2 + MT-ND4 + MT-ND4L + MT-ND5)	T cell CD4+ (non-regulatory)_XCELL	-0.0950901	0.303623	THYM
(MT-ATP8 + MT-CO1 + MT-CYB + MT-ND1 + MT-ND2 + MT-ND4 + MT-ND4L + MT-ND5)	T cell CD4+ central memory_XCELL	0.146048	0.112992	THYM
(MT-ATP8 + MT-CO1 + MT-CYB + MT-ND1 + MT-ND2 + MT-ND4 + MT-ND4L + MT-ND5)	T cell CD4+ effector memory_XCELL	-0.331904	0.000226443	THYM	***
(MT-ATP8 + MT-CO1 + MT-CYB + MT-ND1 + MT-ND2 + MT-ND4 + MT-ND4L + MT-ND5)	T cell CD8+ naive_XCELL	-0.323854	0.000327059	THYM	***
(MT-ATP8 + MT-CO1 + MT-CYB + MT-ND1 + MT-ND2 + MT-ND4 + MT-ND4L + MT-ND5)	T cell CD8+_XCELL	-0.252561	0.00558667	THYM	**
(MT-ATP8 + MT-CO1 + MT-CYB + MT-ND1 + MT-ND2 + MT-ND4 + MT-ND4L + MT-ND5)	T cell CD8+ central memory_XCELL	0.0366757	0.69171	THYM
(MT-ATP8 + MT-CO1 + MT-CYB + MT-ND1 + MT-ND2 + MT-ND4 + MT-ND4L + MT-ND5)	T cell CD8+ effector memory_XCELL	-0.154359	0.09371	THYM
(MT-ATP8 + MT-CO1 + MT-CYB + MT-ND1 + MT-ND2 + MT-ND4 + MT-ND4L + MT-ND5)	Class-switched memory B cell_XCELL	0.157601	0.0869354	THYM
(MT-ATP8 + MT-CO1 + MT-CYB + MT-ND1 + MT-ND2 + MT-ND4 + MT-ND4L + MT-ND5)	Common lymphoid progenitor_XCELL	-0.374062	2.78171e-05	THYM	***
(MT-ATP8 + MT-CO1 + MT-CYB + MT-ND1 + MT-ND2 + MT-ND4 + MT-ND4L + MT-ND5)	Common myeloid progenitor_XCELL	-0.18776	0.0408722	THYM	*
(MT-ATP8 + MT-CO1 + MT-CYB + MT-ND1 + MT-ND2 + MT-ND4 + MT-ND4L + MT-ND5)	Myeloid dendritic cell_XCELL	-0.354907	7.48116e-05	THYM	***
(MT-ATP8 + MT-CO1 + MT-CYB + MT-ND1 + MT-ND2 + MT-ND4 + MT-ND4L + MT-ND5)	Endothelial cell_XCELL	-0.017343	0.851499	THYM
(MT-ATP8 + MT-CO1 + MT-CYB + MT-ND1 + MT-ND2 + MT-ND4 + MT-ND4L + MT-ND5)	Eosinophil_XCELL	-0.0340927	0.712807	THYM
(MT-ATP8 + MT-CO1 + MT-CYB + MT-ND1 + MT-ND2 + MT-ND4 + MT-ND4L + MT-ND5)	Cancer associated fibroblast_XCELL	-0.0293806	0.751099	THYM
(MT-ATP8 + MT-CO1 + MT-CYB + MT-ND1 + MT-ND2 + MT-ND4 + MT-ND4L + MT-ND5)	Granulocyte-monocyte progenitor_XCELL	-0.143792	0.118724	THYM
(MT-ATP8 + MT-CO1 + MT-CYB + MT-ND1 + MT-ND2 + MT-ND4 + MT-ND4L + MT-ND5)	Hematopoietic stem cell_XCELL	0.117295	0.203935	THYM
(MT-ATP8 + MT-CO1 + MT-CYB + MT-ND1 + MT-ND2 + MT-ND4 + MT-ND4L + MT-ND5)	Macrophage_XCELL	0.139644	0.12985	THYM
(MT-ATP8 + MT-CO1 + MT-CYB + MT-ND1 + MT-ND2 + MT-ND4 + MT-ND4L + MT-ND5)	Macrophage M1_XCELL	0.132865	0.14973	THYM
(MT-ATP8 + MT-CO1 + MT-CYB + MT-ND1 + MT-ND2 + MT-ND4 + MT-ND4L + MT-ND5)	Macrophage M2_XCELL	0.102514	0.26725	THYM
(MT-ATP8 + MT-CO1 + MT-CYB + MT-ND1 + MT-ND2 + MT-ND4 + MT-ND4L + MT-ND5)	Mast cell_XCELL	0.103636	0.262023	THYM
(MT-ATP8 + MT-CO1 + MT-CYB + MT-ND1 + MT-ND2 + MT-ND4 + MT-ND4L + MT-ND5)	B cell memory_XCELL	0.0435749	0.63796	THYM
(MT-ATP8 + MT-CO1 + MT-CYB + MT-ND1 + MT-ND2 + MT-ND4 + MT-ND4L + MT-ND5)	Monocyte_XCELL	0.0752455	0.416034	THYM
(MT-ATP8 + MT-CO1 + MT-CYB + MT-ND1 + MT-ND2 + MT-ND4 + MT-ND4L + MT-ND5)	B cell naive_XCELL	0.14274	0.121474	THYM
(MT-ATP8 + MT-CO1 + MT-CYB + MT-ND1 + MT-ND2 + MT-ND4 + MT-ND4L + MT-ND5)	Neutrophil_XCELL	0.259537	0.00436721	THYM	**
(MT-ATP8 + MT-CO1 + MT-CYB + MT-ND1 + MT-ND2 + MT-ND4 + MT-ND4L + MT-ND5)	NK cell_XCELL	0.218927	0.0167524	THYM	*
(MT-ATP8 + MT-CO1 + MT-CYB + MT-ND1 + MT-ND2 + MT-ND4 + MT-ND4L + MT-ND5)	T cell NK_XCELL	-0.365599	4.34011e-05	THYM	***
(MT-ATP8 + MT-CO1 + MT-CYB + MT-ND1 + MT-ND2 + MT-ND4 + MT-ND4L + MT-ND5)	Plasmacytoid dendritic cell_XCELL	-0.273852	0.00258109	THYM	**
(MT-ATP8 + MT-CO1 + MT-CYB + MT-ND1 + MT-ND2 + MT-ND4 + MT-ND4L + MT-ND5)	B cell plasma_XCELL	0.116318	0.207753	THYM
(MT-ATP8 + MT-CO1 + MT-CYB + MT-ND1 + MT-ND2 + MT-ND4 + MT-ND4L + MT-ND5)	T cell gamma delta_XCELL	-0.34747	0.000108035	THYM	***
(MT-ATP8 + MT-CO1 + MT-CYB + MT-ND1 + MT-ND2 + MT-ND4 + MT-ND4L + MT-ND5)	T cell CD4+ Th1_XCELL	-0.6432	3.07824e-15	THYM	***
(MT-ATP8 + MT-CO1 + MT-CYB + MT-ND1 + MT-ND2 + MT-ND4 + MT-ND4L + MT-ND5)	T cell CD4+ Th2_XCELL	-0.246012	0.00712638	THYM	**
(MT-ATP8 + MT-CO1 + MT-CYB + MT-ND1 + MT-ND2 + MT-ND4 + MT-ND4L + MT-ND5)	T cell regulatory (Tregs)_XCELL	-0.230965	0.0114976	THYM	*
(MT-ATP8 + MT-CO1 + MT-CYB + MT-ND1 + MT-ND2 + MT-ND4 + MT-ND4L + MT-ND5)	immune score_XCELL	-0.248811	0.00648391	THYM	**
(MT-ATP8 + MT-CO1 + MT-CYB + MT-ND1 + MT-ND2 + MT-ND4 + MT-ND4L + MT-ND5)	stroma score_XCELL	0.0121505	0.895655	THYM
(MT-ATP8 + MT-CO1 + MT-CYB + MT-ND1 + MT-ND2 + MT-ND4 + MT-ND4L + MT-ND5)	microenvironment score_XCELL	-0.25527	0.00519397	THYM	**
(MT-ATP8 + MT-CO1 + MT-CYB + MT-ND1 + MT-ND2 + MT-ND4 + MT-ND4L + MT-ND5)	B cell_EPIC	0.265703	0.00358924	THYM	**
(MT-ATP8 + MT-CO1 + MT-CYB + MT-ND1 + MT-ND2 + MT-ND4 + MT-ND4L + MT-ND5)	Cancer associated fibroblast_EPIC	0.473131	8.09873e-08	THYM	***
(MT-ATP8 + MT-CO1 + MT-CYB + MT-ND1 + MT-ND2 + MT-ND4 + MT-ND4L + MT-ND5)	T cell CD4+_EPIC	0.518388	2.46711e-09	THYM	***
(MT-ATP8 + MT-CO1 + MT-CYB + MT-ND1 + MT-ND2 + MT-ND4 + MT-ND4L + MT-ND5)	T cell CD8+_EPIC	-0.431976	1.20483e-06	THYM	***
(MT-ATP8 + MT-CO1 + MT-CYB + MT-ND1 + MT-ND2 + MT-ND4 + MT-ND4L + MT-ND5)	Endothelial cell_EPIC	0.534724	4.87318e-10	THYM	***
(MT-ATP8 + MT-CO1 + MT-CYB + MT-ND1 + MT-ND2 + MT-ND4 + MT-ND4L + MT-ND5)	Macrophage_EPIC	0.217113	0.0178624	THYM	*
(MT-ATP8 + MT-CO1 + MT-CYB + MT-ND1 + MT-ND2 + MT-ND4 + MT-ND4L + MT-ND5)	NK cell_EPIC	0.150449	0.102389	THYM
(MT-ATP8 + MT-CO1 + MT-CYB + MT-ND1 + MT-ND2 + MT-ND4 + MT-ND4L + MT-ND5)	uncharacterized cell_EPIC	0.344823	0.000134778	THYM	***
(MT-ATP8 + MT-CO1 + MT-CYB + MT-ND1 + MT-ND2 + MT-ND4 + MT-ND4L + MT-ND5)	B cell_TIMER	-0.0541624	0.468965	UCEC
(MT-ATP8 + MT-CO1 + MT-CYB + MT-ND1 + MT-ND2 + MT-ND4 + MT-ND4L + MT-ND5)	T cell CD4+_TIMER	-0.0503047	0.501255	UCEC
(MT-ATP8 + MT-CO1 + MT-CYB + MT-ND1 + MT-ND2 + MT-ND4 + MT-ND4L + MT-ND5)	T cell CD8+_TIMER	0.0984299	0.187414	UCEC
(MT-ATP8 + MT-CO1 + MT-CYB + MT-ND1 + MT-ND2 + MT-ND4 + MT-ND4L + MT-ND5)	Neutrophil_TIMER	0.0172698	0.81751	UCEC
(MT-ATP8 + MT-CO1 + MT-CYB + MT-ND1 + MT-ND2 + MT-ND4 + MT-ND4L + MT-ND5)	Macrophage_TIMER	-0.0144484	0.846922	UCEC
(MT-ATP8 + MT-CO1 + MT-CYB + MT-ND1 + MT-ND2 + MT-ND4 + MT-ND4L + MT-ND5)	Myeloid dendritic cell_TIMER	0.0395068	0.597476	UCEC
(MT-ATP8 + MT-CO1 + MT-CYB + MT-ND1 + MT-ND2 + MT-ND4 + MT-ND4L + MT-ND5)	B cell naive_CIBERSORT	0.249207	0.000716887	UCEC	***
(MT-ATP8 + MT-CO1 + MT-CYB + MT-ND1 + MT-ND2 + MT-ND4 + MT-ND4L + MT-ND5)	B cell memory_CIBERSORT	-0.238117	0.00124701	UCEC	**
(MT-ATP8 + MT-CO1 + MT-CYB + MT-ND1 + MT-ND2 + MT-ND4 + MT-ND4L + MT-ND5)	B cell plasma_CIBERSORT	0.149061	0.045207	UCEC	*
(MT-ATP8 + MT-CO1 + MT-CYB + MT-ND1 + MT-ND2 + MT-ND4 + MT-ND4L + MT-ND5)	T cell CD8+_CIBERSORT	-0.119547	0.108944	UCEC
(MT-ATP8 + MT-CO1 + MT-CYB + MT-ND1 + MT-ND2 + MT-ND4 + MT-ND4L + MT-ND5)	T cell CD4+ naive_CIBERSORT	0.0881497	0.237994	UCEC
(MT-ATP8 + MT-CO1 + MT-CYB + MT-ND1 + MT-ND2 + MT-ND4 + MT-ND4L + MT-ND5)	T cell CD4+ memory resting_CIBERSORT	0.273747	0.000192355	UCEC	***
(MT-ATP8 + MT-CO1 + MT-CYB + MT-ND1 + MT-ND2 + MT-ND4 + MT-ND4L + MT-ND5)	T cell CD4+ memory activated_CIBERSORT	-0.0503249	0.501082	UCEC
(MT-ATP8 + MT-CO1 + MT-CYB + MT-ND1 + MT-ND2 + MT-ND4 + MT-ND4L + MT-ND5)	T cell follicular helper_CIBERSORT	-0.0325401	0.663661	UCEC
(MT-ATP8 + MT-CO1 + MT-CYB + MT-ND1 + MT-ND2 + MT-ND4 + MT-ND4L + MT-ND5)	T cell regulatory (Tregs)_CIBERSORT	-0.117804	0.114242	UCEC
(MT-ATP8 + MT-CO1 + MT-CYB + MT-ND1 + MT-ND2 + MT-ND4 + MT-ND4L + MT-ND5)	T cell gamma delta_CIBERSORT	0.0690787	0.355474	UCEC
(MT-ATP8 + MT-CO1 + MT-CYB + MT-ND1 + MT-ND2 + MT-ND4 + MT-ND4L + MT-ND5)	NK cell resting_CIBERSORT	-0.00944583	0.899571	UCEC
(MT-ATP8 + MT-CO1 + MT-CYB + MT-ND1 + MT-ND2 + MT-ND4 + MT-ND4L + MT-ND5)	NK cell activated_CIBERSORT	-0.0170551	0.819739	UCEC
(MT-ATP8 + MT-CO1 + MT-CYB + MT-ND1 + MT-ND2 + MT-ND4 + MT-ND4L + MT-ND5)	Monocyte_CIBERSORT	-0.0314116	0.674649	UCEC
(MT-ATP8 + MT-CO1 + MT-CYB + MT-ND1 + MT-ND2 + MT-ND4 + MT-ND4L + MT-ND5)	Macrophage M0_CIBERSORT	-0.148212	0.046461	UCEC	*
(MT-ATP8 + MT-CO1 + MT-CYB + MT-ND1 + MT-ND2 + MT-ND4 + MT-ND4L + MT-ND5)	Macrophage M1_CIBERSORT	0.00490759	0.947722	UCEC
(MT-ATP8 + MT-CO1 + MT-CYB + MT-ND1 + MT-ND2 + MT-ND4 + MT-ND4L + MT-ND5)	Macrophage M2_CIBERSORT	-0.138387	0.0631897	UCEC
(MT-ATP8 + MT-CO1 + MT-CYB + MT-ND1 + MT-ND2 + MT-ND4 + MT-ND4L + MT-ND5)	Myeloid dendritic cell resting_CIBERSORT	-0.00943465	0.899689	UCEC
(MT-ATP8 + MT-CO1 + MT-CYB + MT-ND1 + MT-ND2 + MT-ND4 + MT-ND4L + MT-ND5)	Myeloid dendritic cell activated_CIBERSORT	0.0130968	0.86109	UCEC
(MT-ATP8 + MT-CO1 + MT-CYB + MT-ND1 + MT-ND2 + MT-ND4 + MT-ND4L + MT-ND5)	Mast cell activated_CIBERSORT	0.0940003	0.208149	UCEC
(MT-ATP8 + MT-CO1 + MT-CYB + MT-ND1 + MT-ND2 + MT-ND4 + MT-ND4L + MT-ND5)	Mast cell resting_CIBERSORT	-0.106784	0.152494	UCEC
(MT-ATP8 + MT-CO1 + MT-CYB + MT-ND1 + MT-ND2 + MT-ND4 + MT-ND4L + MT-ND5)	Eosinophil_CIBERSORT	0.057374	0.442979	UCEC
(MT-ATP8 + MT-CO1 + MT-CYB + MT-ND1 + MT-ND2 + MT-ND4 + MT-ND4L + MT-ND5)	Neutrophil_CIBERSORT	-0.0726854	0.330854	UCEC
(MT-ATP8 + MT-CO1 + MT-CYB + MT-ND1 + MT-ND2 + MT-ND4 + MT-ND4L + MT-ND5)	B cell naive_CIBERSORT-ABS	0.269597	0.000242432	UCEC	***
(MT-ATP8 + MT-CO1 + MT-CYB + MT-ND1 + MT-ND2 + MT-ND4 + MT-ND4L + MT-ND5)	B cell memory_CIBERSORT-ABS	-0.224228	0.00240919	UCEC	**
(MT-ATP8 + MT-CO1 + MT-CYB + MT-ND1 + MT-ND2 + MT-ND4 + MT-ND4L + MT-ND5)	B cell plasma_CIBERSORT-ABS	0.167536	0.0241766	UCEC	*
(MT-ATP8 + MT-CO1 + MT-CYB + MT-ND1 + MT-ND2 + MT-ND4 + MT-ND4L + MT-ND5)	T cell CD8+_CIBERSORT-ABS	-0.0125929	0.866384	UCEC
(MT-ATP8 + MT-CO1 + MT-CYB + MT-ND1 + MT-ND2 + MT-ND4 + MT-ND4L + MT-ND5)	T cell CD4+ naive_CIBERSORT-ABS	0.0881497	0.237994	UCEC
(MT-ATP8 + MT-CO1 + MT-CYB + MT-ND1 + MT-ND2 + MT-ND4 + MT-ND4L + MT-ND5)	T cell CD4+ memory resting_CIBERSORT-ABS	0.274585	0.000183487	UCEC	***
(MT-ATP8 + MT-CO1 + MT-CYB + MT-ND1 + MT-ND2 + MT-ND4 + MT-ND4L + MT-ND5)	T cell CD4+ memory activated_CIBERSORT-ABS	-0.0520802	0.48625	UCEC
(MT-ATP8 + MT-CO1 + MT-CYB + MT-ND1 + MT-ND2 + MT-ND4 + MT-ND4L + MT-ND5)	T cell follicular helper_CIBERSORT-ABS	0.0538371	0.471643	UCEC
(MT-ATP8 + MT-CO1 + MT-CYB + MT-ND1 + MT-ND2 + MT-ND4 + MT-ND4L + MT-ND5)	T cell regulatory (Tregs)_CIBERSORT-ABS	-0.0638027	0.393492	UCEC
(MT-ATP8 + MT-CO1 + MT-CYB + MT-ND1 + MT-ND2 + MT-ND4 + MT-ND4L + MT-ND5)	T cell gamma delta_CIBERSORT-ABS	0.0752881	0.313785	UCEC
(MT-ATP8 + MT-CO1 + MT-CYB + MT-ND1 + MT-ND2 + MT-ND4 + MT-ND4L + MT-ND5)	NK cell resting_CIBERSORT-ABS	-0.00781685	0.916822	UCEC
(MT-ATP8 + MT-CO1 + MT-CYB + MT-ND1 + MT-ND2 + MT-ND4 + MT-ND4L + MT-ND5)	NK cell activated_CIBERSORT-ABS	0.08961	0.230279	UCEC
(MT-ATP8 + MT-CO1 + MT-CYB + MT-ND1 + MT-ND2 + MT-ND4 + MT-ND4L + MT-ND5)	Monocyte_CIBERSORT-ABS	0.0162785	0.827817	UCEC
(MT-ATP8 + MT-CO1 + MT-CYB + MT-ND1 + MT-ND2 + MT-ND4 + MT-ND4L + MT-ND5)	Macrophage M0_CIBERSORT-ABS	-0.106031	0.155424	UCEC
(MT-ATP8 + MT-CO1 + MT-CYB + MT-ND1 + MT-ND2 + MT-ND4 + MT-ND4L + MT-ND5)	Macrophage M1_CIBERSORT-ABS	0.0605523	0.418086	UCEC
(MT-ATP8 + MT-CO1 + MT-CYB + MT-ND1 + MT-ND2 + MT-ND4 + MT-ND4L + MT-ND5)	Macrophage M2_CIBERSORT-ABS	0.0327606	0.661522	UCEC
(MT-ATP8 + MT-CO1 + MT-CYB + MT-ND1 + MT-ND2 + MT-ND4 + MT-ND4L + MT-ND5)	Myeloid dendritic cell resting_CIBERSORT-ABS	0.00813775	0.91342	UCEC
(MT-ATP8 + MT-CO1 + MT-CYB + MT-ND1 + MT-ND2 + MT-ND4 + MT-ND4L + MT-ND5)	Myeloid dendritic cell activated_CIBERSORT-ABS	0.034677	0.64305	UCEC
(MT-ATP8 + MT-CO1 + MT-CYB + MT-ND1 + MT-ND2 + MT-ND4 + MT-ND4L + MT-ND5)	Mast cell activated_CIBERSORT-ABS	0.133315	0.0735925	UCEC
(MT-ATP8 + MT-CO1 + MT-CYB + MT-ND1 + MT-ND2 + MT-ND4 + MT-ND4L + MT-ND5)	Mast cell resting_CIBERSORT-ABS	-0.101189	0.175288	UCEC
(MT-ATP8 + MT-CO1 + MT-CYB + MT-ND1 + MT-ND2 + MT-ND4 + MT-ND4L + MT-ND5)	Eosinophil_CIBERSORT-ABS	0.0579047	0.438764	UCEC
(MT-ATP8 + MT-CO1 + MT-CYB + MT-ND1 + MT-ND2 + MT-ND4 + MT-ND4L + MT-ND5)	Neutrophil_CIBERSORT-ABS	-0.0673783	0.367468	UCEC
(MT-ATP8 + MT-CO1 + MT-CYB + MT-ND1 + MT-ND2 + MT-ND4 + MT-ND4L + MT-ND5)	B cell_QUANTISEQ	0.203694	0.00595353	UCEC	**
(MT-ATP8 + MT-CO1 + MT-CYB + MT-ND1 + MT-ND2 + MT-ND4 + MT-ND4L + MT-ND5)	Macrophage M1_QUANTISEQ	-0.144154	0.0528569	UCEC
(MT-ATP8 + MT-CO1 + MT-CYB + MT-ND1 + MT-ND2 + MT-ND4 + MT-ND4L + MT-ND5)	Macrophage M2_QUANTISEQ	0.273126	0.000199178	UCEC	***
(MT-ATP8 + MT-CO1 + MT-CYB + MT-ND1 + MT-ND2 + MT-ND4 + MT-ND4L + MT-ND5)	Monocyte_QUANTISEQ	-0.18396	0.013176	UCEC	*
(MT-ATP8 + MT-CO1 + MT-CYB + MT-ND1 + MT-ND2 + MT-ND4 + MT-ND4L + MT-ND5)	Neutrophil_QUANTISEQ	0.0777737	0.29803	UCEC
(MT-ATP8 + MT-CO1 + MT-CYB + MT-ND1 + MT-ND2 + MT-ND4 + MT-ND4L + MT-ND5)	NK cell_QUANTISEQ	0.103685	0.164828	UCEC
(MT-ATP8 + MT-CO1 + MT-CYB + MT-ND1 + MT-ND2 + MT-ND4 + MT-ND4L + MT-ND5)	T cell CD4+ (non-regulatory)_QUANTISEQ	0.0770664	0.302459	UCEC
(MT-ATP8 + MT-CO1 + MT-CYB + MT-ND1 + MT-ND2 + MT-ND4 + MT-ND4L + MT-ND5)	T cell CD8+_QUANTISEQ	-0.025077	0.737556	UCEC
(MT-ATP8 + MT-CO1 + MT-CYB + MT-ND1 + MT-ND2 + MT-ND4 + MT-ND4L + MT-ND5)	T cell regulatory (Tregs)_QUANTISEQ	0.225569	0.00226461	UCEC	**
(MT-ATP8 + MT-CO1 + MT-CYB + MT-ND1 + MT-ND2 + MT-ND4 + MT-ND4L + MT-ND5)	Myeloid dendritic cell_QUANTISEQ	0.238428	0.00122822	UCEC	**
(MT-ATP8 + MT-CO1 + MT-CYB + MT-ND1 + MT-ND2 + MT-ND4 + MT-ND4L + MT-ND5)	uncharacterized cell_QUANTISEQ	-0.21542	0.0035869	UCEC	**
(MT-ATP8 + MT-CO1 + MT-CYB + MT-ND1 + MT-ND2 + MT-ND4 + MT-ND4L + MT-ND5)	T cell_MCPCOUNTER	-0.164264	0.0271286	UCEC	*
(MT-ATP8 + MT-CO1 + MT-CYB + MT-ND1 + MT-ND2 + MT-ND4 + MT-ND4L + MT-ND5)	T cell CD8+_MCPCOUNTER	-0.0387449	0.604568	UCEC
(MT-ATP8 + MT-CO1 + MT-CYB + MT-ND1 + MT-ND2 + MT-ND4 + MT-ND4L + MT-ND5)	cytotoxicity score_MCPCOUNTER	-0.0523365	0.484104	UCEC
(MT-ATP8 + MT-CO1 + MT-CYB + MT-ND1 + MT-ND2 + MT-ND4 + MT-ND4L + MT-ND5)	NK cell_MCPCOUNTER	0.164171	0.0272169	UCEC	*
(MT-ATP8 + MT-CO1 + MT-CYB + MT-ND1 + MT-ND2 + MT-ND4 + MT-ND4L + MT-ND5)	B cell_MCPCOUNTER	0.120992	0.104704	UCEC
(MT-ATP8 + MT-CO1 + MT-CYB + MT-ND1 + MT-ND2 + MT-ND4 + MT-ND4L + MT-ND5)	Monocyte_MCPCOUNTER	0.0813451	0.276326	UCEC
(MT-ATP8 + MT-CO1 + MT-CYB + MT-ND1 + MT-ND2 + MT-ND4 + MT-ND4L + MT-ND5)	Macrophage/Monocyte_MCPCOUNTER	0.0813451	0.276326	UCEC
(MT-ATP8 + MT-CO1 + MT-CYB + MT-ND1 + MT-ND2 + MT-ND4 + MT-ND4L + MT-ND5)	Myeloid dendritic cell_MCPCOUNTER	0.141988	0.0565606	UCEC
(MT-ATP8 + MT-CO1 + MT-CYB + MT-ND1 + MT-ND2 + MT-ND4 + MT-ND4L + MT-ND5)	Neutrophil_MCPCOUNTER	0.164233	0.0271574	UCEC	*
(MT-ATP8 + MT-CO1 + MT-CYB + MT-ND1 + MT-ND2 + MT-ND4 + MT-ND4L + MT-ND5)	Endothelial cell_MCPCOUNTER	0.334284	4.24167e-06	UCEC	***
(MT-ATP8 + MT-CO1 + MT-CYB + MT-ND1 + MT-ND2 + MT-ND4 + MT-ND4L + MT-ND5)	Cancer associated fibroblast_MCPCOUNTER	0.0762239	0.307791	UCEC
(MT-ATP8 + MT-CO1 + MT-CYB + MT-ND1 + MT-ND2 + MT-ND4 + MT-ND4L + MT-ND5)	Myeloid dendritic cell activated_XCELL	-0.165197	0.0262566	UCEC	*
(MT-ATP8 + MT-CO1 + MT-CYB + MT-ND1 + MT-ND2 + MT-ND4 + MT-ND4L + MT-ND5)	B cell_XCELL	-0.0549937	0.462159	UCEC
(MT-ATP8 + MT-CO1 + MT-CYB + MT-ND1 + MT-ND2 + MT-ND4 + MT-ND4L + MT-ND5)	T cell CD4+ memory_XCELL	0.230459	0.00180144	UCEC	**
(MT-ATP8 + MT-CO1 + MT-CYB + MT-ND1 + MT-ND2 + MT-ND4 + MT-ND4L + MT-ND5)	T cell CD4+ naive_XCELL	0.0594807	0.426386	UCEC
(MT-ATP8 + MT-CO1 + MT-CYB + MT-ND1 + MT-ND2 + MT-ND4 + MT-ND4L + MT-ND5)	T cell CD4+ (non-regulatory)_XCELL	0.0357479	0.632822	UCEC
(MT-ATP8 + MT-CO1 + MT-CYB + MT-ND1 + MT-ND2 + MT-ND4 + MT-ND4L + MT-ND5)	T cell CD4+ central memory_XCELL	0.078502	0.293515	UCEC
(MT-ATP8 + MT-CO1 + MT-CYB + MT-ND1 + MT-ND2 + MT-ND4 + MT-ND4L + MT-ND5)	T cell CD4+ effector memory_XCELL	-0.0304101	0.684459	UCEC
(MT-ATP8 + MT-CO1 + MT-CYB + MT-ND1 + MT-ND2 + MT-ND4 + MT-ND4L + MT-ND5)	T cell CD8+ naive_XCELL	-0.00109395	0.988339	UCEC
(MT-ATP8 + MT-CO1 + MT-CYB + MT-ND1 + MT-ND2 + MT-ND4 + MT-ND4L + MT-ND5)	T cell CD8+_XCELL	0.0624568	0.403569	UCEC
(MT-ATP8 + MT-CO1 + MT-CYB + MT-ND1 + MT-ND2 + MT-ND4 + MT-ND4L + MT-ND5)	T cell CD8+ central memory_XCELL	0.0818278	0.273477	UCEC
(MT-ATP8 + MT-CO1 + MT-CYB + MT-ND1 + MT-ND2 + MT-ND4 + MT-ND4L + MT-ND5)	T cell CD8+ effector memory_XCELL	-0.182467	0.0139517	UCEC	*
(MT-ATP8 + MT-CO1 + MT-CYB + MT-ND1 + MT-ND2 + MT-ND4 + MT-ND4L + MT-ND5)	Class-switched memory B cell_XCELL	-0.0426171	0.568922	UCEC
(MT-ATP8 + MT-CO1 + MT-CYB + MT-ND1 + MT-ND2 + MT-ND4 + MT-ND4L + MT-ND5)	Common lymphoid progenitor_XCELL	0.117473	0.115268	UCEC
(MT-ATP8 + MT-CO1 + MT-CYB + MT-ND1 + MT-ND2 + MT-ND4 + MT-ND4L + MT-ND5)	Common myeloid progenitor_XCELL	-0.0595417	0.425911	UCEC
(MT-ATP8 + MT-CO1 + MT-CYB + MT-ND1 + MT-ND2 + MT-ND4 + MT-ND4L + MT-ND5)	Myeloid dendritic cell_XCELL	-0.0317304	0.671538	UCEC
(MT-ATP8 + MT-CO1 + MT-CYB + MT-ND1 + MT-ND2 + MT-ND4 + MT-ND4L + MT-ND5)	Endothelial cell_XCELL	0.103868	0.164078	UCEC
(MT-ATP8 + MT-CO1 + MT-CYB + MT-ND1 + MT-ND2 + MT-ND4 + MT-ND4L + MT-ND5)	Eosinophil_XCELL	0.113039	0.129746	UCEC
(MT-ATP8 + MT-CO1 + MT-CYB + MT-ND1 + MT-ND2 + MT-ND4 + MT-ND4L + MT-ND5)	Cancer associated fibroblast_XCELL	0.0649005	0.385387	UCEC
(MT-ATP8 + MT-CO1 + MT-CYB + MT-ND1 + MT-ND2 + MT-ND4 + MT-ND4L + MT-ND5)	Granulocyte-monocyte progenitor_XCELL	0.209014	0.00474616	UCEC	**
(MT-ATP8 + MT-CO1 + MT-CYB + MT-ND1 + MT-ND2 + MT-ND4 + MT-ND4L + MT-ND5)	Hematopoietic stem cell_XCELL	0.111537	0.134955	UCEC
(MT-ATP8 + MT-CO1 + MT-CYB + MT-ND1 + MT-ND2 + MT-ND4 + MT-ND4L + MT-ND5)	Macrophage_XCELL	-0.163959	0.027418	UCEC	*
(MT-ATP8 + MT-CO1 + MT-CYB + MT-ND1 + MT-ND2 + MT-ND4 + MT-ND4L + MT-ND5)	Macrophage M1_XCELL	-0.231747	0.00169473	UCEC	**
(MT-ATP8 + MT-CO1 + MT-CYB + MT-ND1 + MT-ND2 + MT-ND4 + MT-ND4L + MT-ND5)	Macrophage M2_XCELL	-0.121985	0.101863	UCEC
(MT-ATP8 + MT-CO1 + MT-CYB + MT-ND1 + MT-ND2 + MT-ND4 + MT-ND4L + MT-ND5)	Mast cell_XCELL	0.119752	0.108336	UCEC
(MT-ATP8 + MT-CO1 + MT-CYB + MT-ND1 + MT-ND2 + MT-ND4 + MT-ND4L + MT-ND5)	B cell memory_XCELL	-0.169012	0.0229387	UCEC	*
(MT-ATP8 + MT-CO1 + MT-CYB + MT-ND1 + MT-ND2 + MT-ND4 + MT-ND4L + MT-ND5)	Monocyte_XCELL	-0.0240318	0.748118	UCEC
(MT-ATP8 + MT-CO1 + MT-CYB + MT-ND1 + MT-ND2 + MT-ND4 + MT-ND4L + MT-ND5)	B cell naive_XCELL	-0.0375121	0.616123	UCEC
(MT-ATP8 + MT-CO1 + MT-CYB + MT-ND1 + MT-ND2 + MT-ND4 + MT-ND4L + MT-ND5)	Neutrophil_XCELL	-0.0113546	0.879418	UCEC
(MT-ATP8 + MT-CO1 + MT-CYB + MT-ND1 + MT-ND2 + MT-ND4 + MT-ND4L + MT-ND5)	NK cell_XCELL	0.259526	0.000418689	UCEC	***
(MT-ATP8 + MT-CO1 + MT-CYB + MT-ND1 + MT-ND2 + MT-ND4 + MT-ND4L + MT-ND5)	T cell NK_XCELL	-0.292118	6.60153e-05	UCEC	***
(MT-ATP8 + MT-CO1 + MT-CYB + MT-ND1 + MT-ND2 + MT-ND4 + MT-ND4L + MT-ND5)	Plasmacytoid dendritic cell_XCELL	-0.103541	0.165417	UCEC
(MT-ATP8 + MT-CO1 + MT-CYB + MT-ND1 + MT-ND2 + MT-ND4 + MT-ND4L + MT-ND5)	B cell plasma_XCELL	-0.0768877	0.303585	UCEC
(MT-ATP8 + MT-CO1 + MT-CYB + MT-ND1 + MT-ND2 + MT-ND4 + MT-ND4L + MT-ND5)	T cell gamma delta_XCELL	-0.117177	0.116194	UCEC
(MT-ATP8 + MT-CO1 + MT-CYB + MT-ND1 + MT-ND2 + MT-ND4 + MT-ND4L + MT-ND5)	T cell CD4+ Th1_XCELL	-0.348338	1.54513e-06	UCEC	***
(MT-ATP8 + MT-CO1 + MT-CYB + MT-ND1 + MT-ND2 + MT-ND4 + MT-ND4L + MT-ND5)	T cell CD4+ Th2_XCELL	-0.104749	0.160512	UCEC
(MT-ATP8 + MT-CO1 + MT-CYB + MT-ND1 + MT-ND2 + MT-ND4 + MT-ND4L + MT-ND5)	T cell regulatory (Tregs)_XCELL	-0.00475162	0.949381	UCEC
(MT-ATP8 + MT-CO1 + MT-CYB + MT-ND1 + MT-ND2 + MT-ND4 + MT-ND4L + MT-ND5)	immune score_XCELL	-0.0436212	0.559843	UCEC
(MT-ATP8 + MT-CO1 + MT-CYB + MT-ND1 + MT-ND2 + MT-ND4 + MT-ND4L + MT-ND5)	stroma score_XCELL	0.0725927	0.331473	UCEC
(MT-ATP8 + MT-CO1 + MT-CYB + MT-ND1 + MT-ND2 + MT-ND4 + MT-ND4L + MT-ND5)	microenvironment score_XCELL	0.0330571	0.65865	UCEC
(MT-ATP8 + MT-CO1 + MT-CYB + MT-ND1 + MT-ND2 + MT-ND4 + MT-ND4L + MT-ND5)	B cell_EPIC	0.0803868	0.282042	UCEC
(MT-ATP8 + MT-CO1 + MT-CYB + MT-ND1 + MT-ND2 + MT-ND4 + MT-ND4L + MT-ND5)	Cancer associated fibroblast_EPIC	0.240962	0.00108449	UCEC	**
(MT-ATP8 + MT-CO1 + MT-CYB + MT-ND1 + MT-ND2 + MT-ND4 + MT-ND4L + MT-ND5)	T cell CD4+_EPIC	0.172552	0.020189	UCEC	*
(MT-ATP8 + MT-CO1 + MT-CYB + MT-ND1 + MT-ND2 + MT-ND4 + MT-ND4L + MT-ND5)	T cell CD8+_EPIC	0.117734	0.114457	UCEC
(MT-ATP8 + MT-CO1 + MT-CYB + MT-ND1 + MT-ND2 + MT-ND4 + MT-ND4L + MT-ND5)	Endothelial cell_EPIC	0.27917	0.000141364	UCEC	***
(MT-ATP8 + MT-CO1 + MT-CYB + MT-ND1 + MT-ND2 + MT-ND4 + MT-ND4L + MT-ND5)	Macrophage_EPIC	-0.131075	0.0786095	UCEC
(MT-ATP8 + MT-CO1 + MT-CYB + MT-ND1 + MT-ND2 + MT-ND4 + MT-ND4L + MT-ND5)	NK cell_EPIC	-0.0793355	0.288404	UCEC
(MT-ATP8 + MT-CO1 + MT-CYB + MT-ND1 + MT-ND2 + MT-ND4 + MT-ND4L + MT-ND5)	uncharacterized cell_EPIC	-0.210724	0.00440772	UCEC	**
(MT-ATP8 + MT-CO1 + MT-CYB + MT-ND1 + MT-ND2 + MT-ND4 + MT-ND4L + MT-ND5)	B cell_TIMER	0.116023	0.389064	UCS
(MT-ATP8 + MT-CO1 + MT-CYB + MT-ND1 + MT-ND2 + MT-ND4 + MT-ND4L + MT-ND5)	T cell CD4+_TIMER	-0.0420664	0.75546	UCS
(MT-ATP8 + MT-CO1 + MT-CYB + MT-ND1 + MT-ND2 + MT-ND4 + MT-ND4L + MT-ND5)	T cell CD8+_TIMER	0.246565	0.0646658	UCS
(MT-ATP8 + MT-CO1 + MT-CYB + MT-ND1 + MT-ND2 + MT-ND4 + MT-ND4L + MT-ND5)	Neutrophil_TIMER	0.149533	0.266122	UCS
(MT-ATP8 + MT-CO1 + MT-CYB + MT-ND1 + MT-ND2 + MT-ND4 + MT-ND4L + MT-ND5)	Macrophage_TIMER	0.0909386	0.500066	UCS
(MT-ATP8 + MT-CO1 + MT-CYB + MT-ND1 + MT-ND2 + MT-ND4 + MT-ND4L + MT-ND5)	Myeloid dendritic cell_TIMER	0.169432	0.207099	UCS
(MT-ATP8 + MT-CO1 + MT-CYB + MT-ND1 + MT-ND2 + MT-ND4 + MT-ND4L + MT-ND5)	B cell naive_CIBERSORT	-0.0896165	0.507371	UCS
(MT-ATP8 + MT-CO1 + MT-CYB + MT-ND1 + MT-ND2 + MT-ND4 + MT-ND4L + MT-ND5)	B cell memory_CIBERSORT	0.00843021	0.950374	UCS
(MT-ATP8 + MT-CO1 + MT-CYB + MT-ND1 + MT-ND2 + MT-ND4 + MT-ND4L + MT-ND5)	B cell plasma_CIBERSORT	-0.200157	0.135482	UCS
(MT-ATP8 + MT-CO1 + MT-CYB + MT-ND1 + MT-ND2 + MT-ND4 + MT-ND4L + MT-ND5)	T cell CD8+_CIBERSORT	0.0951177	0.48155	UCS
(MT-ATP8 + MT-CO1 + MT-CYB + MT-ND1 + MT-ND2 + MT-ND4 + MT-ND4L + MT-ND5)	T cell CD4+ naive_CIBERSORT	0.010552	0.937905	UCS
(MT-ATP8 + MT-CO1 + MT-CYB + MT-ND1 + MT-ND2 + MT-ND4 + MT-ND4L + MT-ND5)	T cell CD4+ memory resting_CIBERSORT	0.00784543	0.953812	UCS
(MT-ATP8 + MT-CO1 + MT-CYB + MT-ND1 + MT-ND2 + MT-ND4 + MT-ND4L + MT-ND5)	T cell CD4+ memory activated_CIBERSORT	-0.130842	0.331981	UCS
(MT-ATP8 + MT-CO1 + MT-CYB + MT-ND1 + MT-ND2 + MT-ND4 + MT-ND4L + MT-ND5)	T cell follicular helper_CIBERSORT	0.311965	0.0185204	UCS	*
(MT-ATP8 + MT-CO1 + MT-CYB + MT-ND1 + MT-ND2 + MT-ND4 + MT-ND4L + MT-ND5)	T cell regulatory (Tregs)_CIBERSORT	-0.0363078	0.788596	UCS
(MT-ATP8 + MT-CO1 + MT-CYB + MT-ND1 + MT-ND2 + MT-ND4 + MT-ND4L + MT-ND5)	T cell gamma delta_CIBERSORT	-0.00876072	0.948431	UCS
(MT-ATP8 + MT-CO1 + MT-CYB + MT-ND1 + MT-ND2 + MT-ND4 + MT-ND4L + MT-ND5)	NK cell resting_CIBERSORT	-0.182123	0.175129	UCS
(MT-ATP8 + MT-CO1 + MT-CYB + MT-ND1 + MT-ND2 + MT-ND4 + MT-ND4L + MT-ND5)	NK cell activated_CIBERSORT	0.11306	0.40239	UCS
(MT-ATP8 + MT-CO1 + MT-CYB + MT-ND1 + MT-ND2 + MT-ND4 + MT-ND4L + MT-ND5)	Monocyte_CIBERSORT	0.0599811	0.657611	UCS
(MT-ATP8 + MT-CO1 + MT-CYB + MT-ND1 + MT-ND2 + MT-ND4 + MT-ND4L + MT-ND5)	Macrophage M0_CIBERSORT	-0.0920901	0.495675	UCS
(MT-ATP8 + MT-CO1 + MT-CYB + MT-ND1 + MT-ND2 + MT-ND4 + MT-ND4L + MT-ND5)	Macrophage M1_CIBERSORT	0.118726	0.379067	UCS
(MT-ATP8 + MT-CO1 + MT-CYB + MT-ND1 + MT-ND2 + MT-ND4 + MT-ND4L + MT-ND5)	Macrophage M2_CIBERSORT	0.229518	0.08597	UCS
(MT-ATP8 + MT-CO1 + MT-CYB + MT-ND1 + MT-ND2 + MT-ND4 + MT-ND4L + MT-ND5)	Myeloid dendritic cell resting_CIBERSORT	0.00541517	0.968111	UCS
(MT-ATP8 + MT-CO1 + MT-CYB + MT-ND1 + MT-ND2 + MT-ND4 + MT-ND4L + MT-ND5)	Myeloid dendritic cell activated_CIBERSORT	0.0804804	0.551764	UCS
(MT-ATP8 + MT-CO1 + MT-CYB + MT-ND1 + MT-ND2 + MT-ND4 + MT-ND4L + MT-ND5)	Mast cell activated_CIBERSORT	0.248313	0.0625356	UCS
(MT-ATP8 + MT-CO1 + MT-CYB + MT-ND1 + MT-ND2 + MT-ND4 + MT-ND4L + MT-ND5)	Mast cell resting_CIBERSORT	-0.246641	0.064381	UCS
(MT-ATP8 + MT-CO1 + MT-CYB + MT-ND1 + MT-ND2 + MT-ND4 + MT-ND4L + MT-ND5)	Eosinophil_CIBERSORT	0.186817	0.164082	UCS
(MT-ATP8 + MT-CO1 + MT-CYB + MT-ND1 + MT-ND2 + MT-ND4 + MT-ND4L + MT-ND5)	Neutrophil_CIBERSORT	-0.176751	0.188423	UCS
(MT-ATP8 + MT-CO1 + MT-CYB + MT-ND1 + MT-ND2 + MT-ND4 + MT-ND4L + MT-ND5)	B cell naive_CIBERSORT-ABS	-0.0198203	0.883654	UCS
(MT-ATP8 + MT-CO1 + MT-CYB + MT-ND1 + MT-ND2 + MT-ND4 + MT-ND4L + MT-ND5)	B cell memory_CIBERSORT-ABS	0.0255904	0.850129	UCS
(MT-ATP8 + MT-CO1 + MT-CYB + MT-ND1 + MT-ND2 + MT-ND4 + MT-ND4L + MT-ND5)	B cell plasma_CIBERSORT-ABS	-0.177065	0.187627	UCS
(MT-ATP8 + MT-CO1 + MT-CYB + MT-ND1 + MT-ND2 + MT-ND4 + MT-ND4L + MT-ND5)	T cell CD8+_CIBERSORT-ABS	0.244116	0.0672503	UCS
(MT-ATP8 + MT-CO1 + MT-CYB + MT-ND1 + MT-ND2 + MT-ND4 + MT-ND4L + MT-ND5)	T cell CD4+ naive_CIBERSORT-ABS	0.010552	0.937905	UCS
(MT-ATP8 + MT-CO1 + MT-CYB + MT-ND1 + MT-ND2 + MT-ND4 + MT-ND4L + MT-ND5)	T cell CD4+ memory resting_CIBERSORT-ABS	0.143811	0.285856	UCS
(MT-ATP8 + MT-CO1 + MT-CYB + MT-ND1 + MT-ND2 + MT-ND4 + MT-ND4L + MT-ND5)	T cell CD4+ memory activated_CIBERSORT-ABS	-0.130842	0.331981	UCS
(MT-ATP8 + MT-CO1 + MT-CYB + MT-ND1 + MT-ND2 + MT-ND4 + MT-ND4L + MT-ND5)	T cell follicular helper_CIBERSORT-ABS	0.329207	0.0127407	UCS	*
(MT-ATP8 + MT-CO1 + MT-CYB + MT-ND1 + MT-ND2 + MT-ND4 + MT-ND4L + MT-ND5)	T cell regulatory (Tregs)_CIBERSORT-ABS	0.0254687	0.850834	UCS
(MT-ATP8 + MT-CO1 + MT-CYB + MT-ND1 + MT-ND2 + MT-ND4 + MT-ND4L + MT-ND5)	T cell gamma delta_CIBERSORT-ABS	-0.0110726	0.934848	UCS
(MT-ATP8 + MT-CO1 + MT-CYB + MT-ND1 + MT-ND2 + MT-ND4 + MT-ND4L + MT-ND5)	NK cell resting_CIBERSORT-ABS	-0.18274	0.173646	UCS
(MT-ATP8 + MT-CO1 + MT-CYB + MT-ND1 + MT-ND2 + MT-ND4 + MT-ND4L + MT-ND5)	NK cell activated_CIBERSORT-ABS	0.238436	0.0740778	UCS
(MT-ATP8 + MT-CO1 + MT-CYB + MT-ND1 + MT-ND2 + MT-ND4 + MT-ND4L + MT-ND5)	Monocyte_CIBERSORT-ABS	0.09456	0.484136	UCS
(MT-ATP8 + MT-CO1 + MT-CYB + MT-ND1 + MT-ND2 + MT-ND4 + MT-ND4L + MT-ND5)	Macrophage M0_CIBERSORT-ABS	0.0418886	0.757031	UCS
(MT-ATP8 + MT-CO1 + MT-CYB + MT-ND1 + MT-ND2 + MT-ND4 + MT-ND4L + MT-ND5)	Macrophage M1_CIBERSORT-ABS	0.162095	0.228334	UCS
(MT-ATP8 + MT-CO1 + MT-CYB + MT-ND1 + MT-ND2 + MT-ND4 + MT-ND4L + MT-ND5)	Macrophage M2_CIBERSORT-ABS	0.287983	0.0301906	UCS	*
(MT-ATP8 + MT-CO1 + MT-CYB + MT-ND1 + MT-ND2 + MT-ND4 + MT-ND4L + MT-ND5)	Myeloid dendritic cell resting_CIBERSORT-ABS	0.00541517	0.968111	UCS
(MT-ATP8 + MT-CO1 + MT-CYB + MT-ND1 + MT-ND2 + MT-ND4 + MT-ND4L + MT-ND5)	Myeloid dendritic cell activated_CIBERSORT-ABS	0.0699145	0.605308	UCS
(MT-ATP8 + MT-CO1 + MT-CYB + MT-ND1 + MT-ND2 + MT-ND4 + MT-ND4L + MT-ND5)	Mast cell activated_CIBERSORT-ABS	0.275651	0.0379489	UCS	*
(MT-ATP8 + MT-CO1 + MT-CYB + MT-ND1 + MT-ND2 + MT-ND4 + MT-ND4L + MT-ND5)	Mast cell resting_CIBERSORT-ABS	-0.222317	0.0964838	UCS
(MT-ATP8 + MT-CO1 + MT-CYB + MT-ND1 + MT-ND2 + MT-ND4 + MT-ND4L + MT-ND5)	Eosinophil_CIBERSORT-ABS	0.186817	0.164082	UCS
(MT-ATP8 + MT-CO1 + MT-CYB + MT-ND1 + MT-ND2 + MT-ND4 + MT-ND4L + MT-ND5)	Neutrophil_CIBERSORT-ABS	-0.174927	0.193098	UCS
(MT-ATP8 + MT-CO1 + MT-CYB + MT-ND1 + MT-ND2 + MT-ND4 + MT-ND4L + MT-ND5)	B cell_QUANTISEQ	-0.000194464	0.998855	UCS
(MT-ATP8 + MT-CO1 + MT-CYB + MT-ND1 + MT-ND2 + MT-ND4 + MT-ND4L + MT-ND5)	Macrophage M1_QUANTISEQ	-0.118082	0.381676	UCS
(MT-ATP8 + MT-CO1 + MT-CYB + MT-ND1 + MT-ND2 + MT-ND4 + MT-ND4L + MT-ND5)	Macrophage M2_QUANTISEQ	0.279452	0.0352723	UCS	*
(MT-ATP8 + MT-CO1 + MT-CYB + MT-ND1 + MT-ND2 + MT-ND4 + MT-ND4L + MT-ND5)	Monocyte_QUANTISEQ	-0.312691	0.0178755	UCS	*
(MT-ATP8 + MT-CO1 + MT-CYB + MT-ND1 + MT-ND2 + MT-ND4 + MT-ND4L + MT-ND5)	Neutrophil_QUANTISEQ	0.202592	0.130695	UCS
(MT-ATP8 + MT-CO1 + MT-CYB + MT-ND1 + MT-ND2 + MT-ND4 + MT-ND4L + MT-ND5)	NK cell_QUANTISEQ	0.122116	0.364508	UCS
(MT-ATP8 + MT-CO1 + MT-CYB + MT-ND1 + MT-ND2 + MT-ND4 + MT-ND4L + MT-ND5)	T cell CD4+ (non-regulatory)_QUANTISEQ	0.0530789	0.694958	UCS
(MT-ATP8 + MT-CO1 + MT-CYB + MT-ND1 + MT-ND2 + MT-ND4 + MT-ND4L + MT-ND5)	T cell CD8+_QUANTISEQ	0.0331594	0.806558	UCS
(MT-ATP8 + MT-CO1 + MT-CYB + MT-ND1 + MT-ND2 + MT-ND4 + MT-ND4L + MT-ND5)	T cell regulatory (Tregs)_QUANTISEQ	0.0799326	0.554484	UCS
(MT-ATP8 + MT-CO1 + MT-CYB + MT-ND1 + MT-ND2 + MT-ND4 + MT-ND4L + MT-ND5)	Myeloid dendritic cell_QUANTISEQ	0.378786	0.00366627	UCS	**
(MT-ATP8 + MT-CO1 + MT-CYB + MT-ND1 + MT-ND2 + MT-ND4 + MT-ND4L + MT-ND5)	uncharacterized cell_QUANTISEQ	-0.208323	0.119796	UCS
(MT-ATP8 + MT-CO1 + MT-CYB + MT-ND1 + MT-ND2 + MT-ND4 + MT-ND4L + MT-ND5)	T cell_MCPCOUNTER	-0.0576225	0.6695	UCS
(MT-ATP8 + MT-CO1 + MT-CYB + MT-ND1 + MT-ND2 + MT-ND4 + MT-ND4L + MT-ND5)	T cell CD8+_MCPCOUNTER	0.143635	0.285606	UCS
(MT-ATP8 + MT-CO1 + MT-CYB + MT-ND1 + MT-ND2 + MT-ND4 + MT-ND4L + MT-ND5)	cytotoxicity score_MCPCOUNTER	0.17384	0.195394	UCS
(MT-ATP8 + MT-CO1 + MT-CYB + MT-ND1 + MT-ND2 + MT-ND4 + MT-ND4L + MT-ND5)	NK cell_MCPCOUNTER	0.144089	0.284075	UCS
(MT-ATP8 + MT-CO1 + MT-CYB + MT-ND1 + MT-ND2 + MT-ND4 + MT-ND4L + MT-ND5)	B cell_MCPCOUNTER	0.0827716	0.539456	UCS
(MT-ATP8 + MT-CO1 + MT-CYB + MT-ND1 + MT-ND2 + MT-ND4 + MT-ND4L + MT-ND5)	Monocyte_MCPCOUNTER	0.133135	0.322573	UCS
(MT-ATP8 + MT-CO1 + MT-CYB + MT-ND1 + MT-ND2 + MT-ND4 + MT-ND4L + MT-ND5)	Macrophage/Monocyte_MCPCOUNTER	0.133135	0.322573	UCS
(MT-ATP8 + MT-CO1 + MT-CYB + MT-ND1 + MT-ND2 + MT-ND4 + MT-ND4L + MT-ND5)	Myeloid dendritic cell_MCPCOUNTER	0.283316	0.0330647	UCS	*
(MT-ATP8 + MT-CO1 + MT-CYB + MT-ND1 + MT-ND2 + MT-ND4 + MT-ND4L + MT-ND5)	Neutrophil_MCPCOUNTER	0.1577	0.240656	UCS
(MT-ATP8 + MT-CO1 + MT-CYB + MT-ND1 + MT-ND2 + MT-ND4 + MT-ND4L + MT-ND5)	Endothelial cell_MCPCOUNTER	0.314688	0.0174807	UCS	*
(MT-ATP8 + MT-CO1 + MT-CYB + MT-ND1 + MT-ND2 + MT-ND4 + MT-ND4L + MT-ND5)	Cancer associated fibroblast_MCPCOUNTER	0.214999	0.10819	UCS
(MT-ATP8 + MT-CO1 + MT-CYB + MT-ND1 + MT-ND2 + MT-ND4 + MT-ND4L + MT-ND5)	Myeloid dendritic cell activated_XCELL	0.123886	0.358546	UCS
(MT-ATP8 + MT-CO1 + MT-CYB + MT-ND1 + MT-ND2 + MT-ND4 + MT-ND4L + MT-ND5)	B cell_XCELL	-0.209993	0.116921	UCS
(MT-ATP8 + MT-CO1 + MT-CYB + MT-ND1 + MT-ND2 + MT-ND4 + MT-ND4L + MT-ND5)	T cell CD4+ memory_XCELL	0.0943446	0.485137	UCS
(MT-ATP8 + MT-CO1 + MT-CYB + MT-ND1 + MT-ND2 + MT-ND4 + MT-ND4L + MT-ND5)	T cell CD4+ naive_XCELL	-0.030589	0.821296	UCS
(MT-ATP8 + MT-CO1 + MT-CYB + MT-ND1 + MT-ND2 + MT-ND4 + MT-ND4L + MT-ND5)	T cell CD4+ (non-regulatory)_XCELL	0.137755	0.306842	UCS
(MT-ATP8 + MT-CO1 + MT-CYB + MT-ND1 + MT-ND2 + MT-ND4 + MT-ND4L + MT-ND5)	T cell CD4+ central memory_XCELL	-0.175001	0.192906	UCS
(MT-ATP8 + MT-CO1 + MT-CYB + MT-ND1 + MT-ND2 + MT-ND4 + MT-ND4L + MT-ND5)	T cell CD4+ effector memory_XCELL	-0.0413409	0.760113	UCS
(MT-ATP8 + MT-CO1 + MT-CYB + MT-ND1 + MT-ND2 + MT-ND4 + MT-ND4L + MT-ND5)	T cell CD8+ naive_XCELL	-0.0216785	0.872833	UCS
(MT-ATP8 + MT-CO1 + MT-CYB + MT-ND1 + MT-ND2 + MT-ND4 + MT-ND4L + MT-ND5)	T cell CD8+_XCELL	0.143661	0.286365	UCS
(MT-ATP8 + MT-CO1 + MT-CYB + MT-ND1 + MT-ND2 + MT-ND4 + MT-ND4L + MT-ND5)	T cell CD8+ central memory_XCELL	0.178353	0.184385	UCS
(MT-ATP8 + MT-CO1 + MT-CYB + MT-ND1 + MT-ND2 + MT-ND4 + MT-ND4L + MT-ND5)	T cell CD8+ effector memory_XCELL	-0.00136861	0.991938	UCS
(MT-ATP8 + MT-CO1 + MT-CYB + MT-ND1 + MT-ND2 + MT-ND4 + MT-ND4L + MT-ND5)	Class-switched memory B cell_XCELL	0.00811893	0.952204	UCS
(MT-ATP8 + MT-CO1 + MT-CYB + MT-ND1 + MT-ND2 + MT-ND4 + MT-ND4L + MT-ND5)	Common lymphoid progenitor_XCELL	0.233442	0.0805268	UCS
(MT-ATP8 + MT-CO1 + MT-CYB + MT-ND1 + MT-ND2 + MT-ND4 + MT-ND4L + MT-ND5)	Common myeloid progenitor_XCELL	-0.267057	0.0446219	UCS	*
(MT-ATP8 + MT-CO1 + MT-CYB + MT-ND1 + MT-ND2 + MT-ND4 + MT-ND4L + MT-ND5)	Myeloid dendritic cell_XCELL	0.162718	0.226525	UCS
(MT-ATP8 + MT-CO1 + MT-CYB + MT-ND1 + MT-ND2 + MT-ND4 + MT-ND4L + MT-ND5)	Endothelial cell_XCELL	0.405134	0.00177107	UCS	**
(MT-ATP8 + MT-CO1 + MT-CYB + MT-ND1 + MT-ND2 + MT-ND4 + MT-ND4L + MT-ND5)	Eosinophil_XCELL	-0.0831093	0.538803	UCS
(MT-ATP8 + MT-CO1 + MT-CYB + MT-ND1 + MT-ND2 + MT-ND4 + MT-ND4L + MT-ND5)	Cancer associated fibroblast_XCELL	0.0402954	0.766005	UCS
(MT-ATP8 + MT-CO1 + MT-CYB + MT-ND1 + MT-ND2 + MT-ND4 + MT-ND4L + MT-ND5)	Granulocyte-monocyte progenitor_XCELL	0.044078	0.744752	UCS
(MT-ATP8 + MT-CO1 + MT-CYB + MT-ND1 + MT-ND2 + MT-ND4 + MT-ND4L + MT-ND5)	Hematopoietic stem cell_XCELL	0.215064	0.108082	UCS
(MT-ATP8 + MT-CO1 + MT-CYB + MT-ND1 + MT-ND2 + MT-ND4 + MT-ND4L + MT-ND5)	Macrophage_XCELL	-0.0986242	0.465462	UCS
(MT-ATP8 + MT-CO1 + MT-CYB + MT-ND1 + MT-ND2 + MT-ND4 + MT-ND4L + MT-ND5)	Macrophage M1_XCELL	-0.0141347	0.916887	UCS
(MT-ATP8 + MT-CO1 + MT-CYB + MT-ND1 + MT-ND2 + MT-ND4 + MT-ND4L + MT-ND5)	Macrophage M2_XCELL	0.0363831	0.788168	UCS
(MT-ATP8 + MT-CO1 + MT-CYB + MT-ND1 + MT-ND2 + MT-ND4 + MT-ND4L + MT-ND5)	Mast cell_XCELL	0.0621987	0.645781	UCS
(MT-ATP8 + MT-CO1 + MT-CYB + MT-ND1 + MT-ND2 + MT-ND4 + MT-ND4L + MT-ND5)	B cell memory_XCELL	0.149329	0.267577	UCS
(MT-ATP8 + MT-CO1 + MT-CYB + MT-ND1 + MT-ND2 + MT-ND4 + MT-ND4L + MT-ND5)	Monocyte_XCELL	-0.0240599	0.858998	UCS
(MT-ATP8 + MT-CO1 + MT-CYB + MT-ND1 + MT-ND2 + MT-ND4 + MT-ND4L + MT-ND5)	B cell naive_XCELL	-0.149321	0.267602	UCS
(MT-ATP8 + MT-CO1 + MT-CYB + MT-ND1 + MT-ND2 + MT-ND4 + MT-ND4L + MT-ND5)	Neutrophil_XCELL	0.159661	0.235488	UCS
(MT-ATP8 + MT-CO1 + MT-CYB + MT-ND1 + MT-ND2 + MT-ND4 + MT-ND4L + MT-ND5)	NK cell_XCELL	0.0590927	0.662374	UCS
(MT-ATP8 + MT-CO1 + MT-CYB + MT-ND1 + MT-ND2 + MT-ND4 + MT-ND4L + MT-ND5)	T cell NK_XCELL	-0.232451	0.0818575	UCS
(MT-ATP8 + MT-CO1 + MT-CYB + MT-ND1 + MT-ND2 + MT-ND4 + MT-ND4L + MT-ND5)	Plasmacytoid dendritic cell_XCELL	0.132839	0.324592	UCS
(MT-ATP8 + MT-CO1 + MT-CYB + MT-ND1 + MT-ND2 + MT-ND4 + MT-ND4L + MT-ND5)	B cell plasma_XCELL	-0.189049	0.159011	UCS
(MT-ATP8 + MT-CO1 + MT-CYB + MT-ND1 + MT-ND2 + MT-ND4 + MT-ND4L + MT-ND5)	T cell gamma delta_XCELL	-0.012877	0.92426	UCS
(MT-ATP8 + MT-CO1 + MT-CYB + MT-ND1 + MT-ND2 + MT-ND4 + MT-ND4L + MT-ND5)	T cell CD4+ Th1_XCELL	-0.531758	2.07555e-05	UCS	***
(MT-ATP8 + MT-CO1 + MT-CYB + MT-ND1 + MT-ND2 + MT-ND4 + MT-ND4L + MT-ND5)	T cell CD4+ Th2_XCELL	-0.0592763	0.661388	UCS
(MT-ATP8 + MT-CO1 + MT-CYB + MT-ND1 + MT-ND2 + MT-ND4 + MT-ND4L + MT-ND5)	T cell regulatory (Tregs)_XCELL	0.299328	0.0237009	UCS	*
(MT-ATP8 + MT-CO1 + MT-CYB + MT-ND1 + MT-ND2 + MT-ND4 + MT-ND4L + MT-ND5)	immune score_XCELL	0.0622893	0.64446	UCS
(MT-ATP8 + MT-CO1 + MT-CYB + MT-ND1 + MT-ND2 + MT-ND4 + MT-ND4L + MT-ND5)	stroma score_XCELL	0.299456	0.0240052	UCS	*
(MT-ATP8 + MT-CO1 + MT-CYB + MT-ND1 + MT-ND2 + MT-ND4 + MT-ND4L + MT-ND5)	microenvironment score_XCELL	0.171442	0.201703	UCS
(MT-ATP8 + MT-CO1 + MT-CYB + MT-ND1 + MT-ND2 + MT-ND4 + MT-ND4L + MT-ND5)	B cell_EPIC	-0.0738268	0.584274	UCS
(MT-ATP8 + MT-CO1 + MT-CYB + MT-ND1 + MT-ND2 + MT-ND4 + MT-ND4L + MT-ND5)	Cancer associated fibroblast_EPIC	0.319419	0.0157925	UCS	*
(MT-ATP8 + MT-CO1 + MT-CYB + MT-ND1 + MT-ND2 + MT-ND4 + MT-ND4L + MT-ND5)	T cell CD4+_EPIC	0.237296	0.0756473	UCS
(MT-ATP8 + MT-CO1 + MT-CYB + MT-ND1 + MT-ND2 + MT-ND4 + MT-ND4L + MT-ND5)	T cell CD8+_EPIC	0.150246	0.26383	UCS
(MT-ATP8 + MT-CO1 + MT-CYB + MT-ND1 + MT-ND2 + MT-ND4 + MT-ND4L + MT-ND5)	Endothelial cell_EPIC	0.478416	0.00019941	UCS	***
(MT-ATP8 + MT-CO1 + MT-CYB + MT-ND1 + MT-ND2 + MT-ND4 + MT-ND4L + MT-ND5)	Macrophage_EPIC	0.089707	0.505908	UCS
(MT-ATP8 + MT-CO1 + MT-CYB + MT-ND1 + MT-ND2 + MT-ND4 + MT-ND4L + MT-ND5)	NK cell_EPIC	-0.048937	0.717054	UCS
(MT-ATP8 + MT-CO1 + MT-CYB + MT-ND1 + MT-ND2 + MT-ND4 + MT-ND4L + MT-ND5)	uncharacterized cell_EPIC	-0.395191	0.00251797	UCS	**
(MT-ATP8 + MT-CO1 + MT-CYB + MT-ND1 + MT-ND2 + MT-ND4 + MT-ND4L + MT-ND5)	B cell_TIMER	-0.0563578	0.621781	UVM
(MT-ATP8 + MT-CO1 + MT-CYB + MT-ND1 + MT-ND2 + MT-ND4 + MT-ND4L + MT-ND5)	T cell CD4+_TIMER	-0.0785846	0.491196	UVM
(MT-ATP8 + MT-CO1 + MT-CYB + MT-ND1 + MT-ND2 + MT-ND4 + MT-ND4L + MT-ND5)	T cell CD8+_TIMER	-0.349298	0.00160409	UVM	**
(MT-ATP8 + MT-CO1 + MT-CYB + MT-ND1 + MT-ND2 + MT-ND4 + MT-ND4L + MT-ND5)	Neutrophil_TIMER	-0.0680992	0.550958	UVM
(MT-ATP8 + MT-CO1 + MT-CYB + MT-ND1 + MT-ND2 + MT-ND4 + MT-ND4L + MT-ND5)	Macrophage_TIMER	-0.143232	0.207926	UVM
(MT-ATP8 + MT-CO1 + MT-CYB + MT-ND1 + MT-ND2 + MT-ND4 + MT-ND4L + MT-ND5)	Myeloid dendritic cell_TIMER	0.0739537	0.517162	UVM
(MT-ATP8 + MT-CO1 + MT-CYB + MT-ND1 + MT-ND2 + MT-ND4 + MT-ND4L + MT-ND5)	B cell naive_CIBERSORT	0.283802	0.0112568	UVM	*
(MT-ATP8 + MT-CO1 + MT-CYB + MT-ND1 + MT-ND2 + MT-ND4 + MT-ND4L + MT-ND5)	B cell memory_CIBERSORT	-0.0471069	0.680156	UVM
(MT-ATP8 + MT-CO1 + MT-CYB + MT-ND1 + MT-ND2 + MT-ND4 + MT-ND4L + MT-ND5)	B cell plasma_CIBERSORT	0.0779235	0.49486	UVM
(MT-ATP8 + MT-CO1 + MT-CYB + MT-ND1 + MT-ND2 + MT-ND4 + MT-ND4L + MT-ND5)	T cell CD8+_CIBERSORT	-0.16688	0.141575	UVM
(MT-ATP8 + MT-CO1 + MT-CYB + MT-ND1 + MT-ND2 + MT-ND4 + MT-ND4L + MT-ND5)	T cell CD4+ naive_CIBERSORT	-0.0434111	0.704038	UVM
(MT-ATP8 + MT-CO1 + MT-CYB + MT-ND1 + MT-ND2 + MT-ND4 + MT-ND4L + MT-ND5)	T cell CD4+ memory resting_CIBERSORT	0.0254882	0.823559	UVM
(MT-ATP8 + MT-CO1 + MT-CYB + MT-ND1 + MT-ND2 + MT-ND4 + MT-ND4L + MT-ND5)	T cell CD4+ memory activated_CIBERSORT	-0.188432	0.0963003	UVM
(MT-ATP8 + MT-CO1 + MT-CYB + MT-ND1 + MT-ND2 + MT-ND4 + MT-ND4L + MT-ND5)	T cell follicular helper_CIBERSORT	-0.241276	0.0321867	UVM	*
(MT-ATP8 + MT-CO1 + MT-CYB + MT-ND1 + MT-ND2 + MT-ND4 + MT-ND4L + MT-ND5)	T cell regulatory (Tregs)_CIBERSORT	-0.18762	0.0977705	UVM
(MT-ATP8 + MT-CO1 + MT-CYB + MT-ND1 + MT-ND2 + MT-ND4 + MT-ND4L + MT-ND5)	T cell gamma delta_CIBERSORT	-0.0346705	0.761633	UVM
(MT-ATP8 + MT-CO1 + MT-CYB + MT-ND1 + MT-ND2 + MT-ND4 + MT-ND4L + MT-ND5)	NK cell resting_CIBERSORT	-0.00420122	0.970687	UVM
(MT-ATP8 + MT-CO1 + MT-CYB + MT-ND1 + MT-ND2 + MT-ND4 + MT-ND4L + MT-ND5)	NK cell activated_CIBERSORT	-0.0768994	0.500565	UVM
(MT-ATP8 + MT-CO1 + MT-CYB + MT-ND1 + MT-ND2 + MT-ND4 + MT-ND4L + MT-ND5)	Monocyte_CIBERSORT	-0.0551589	0.629226	UVM
(MT-ATP8 + MT-CO1 + MT-CYB + MT-ND1 + MT-ND2 + MT-ND4 + MT-ND4L + MT-ND5)	Macrophage M0_CIBERSORT	0.135073	0.235281	UVM
(MT-ATP8 + MT-CO1 + MT-CYB + MT-ND1 + MT-ND2 + MT-ND4 + MT-ND4L + MT-ND5)	Macrophage M1_CIBERSORT	-0.231618	0.0399877	UVM	*
(MT-ATP8 + MT-CO1 + MT-CYB + MT-ND1 + MT-ND2 + MT-ND4 + MT-ND4L + MT-ND5)	Macrophage M2_CIBERSORT	0.299223	0.00738791	UVM	**
(MT-ATP8 + MT-CO1 + MT-CYB + MT-ND1 + MT-ND2 + MT-ND4 + MT-ND4L + MT-ND5)	Myeloid dendritic cell resting_CIBERSORT	-0.147461	0.194674	UVM
(MT-ATP8 + MT-CO1 + MT-CYB + MT-ND1 + MT-ND2 + MT-ND4 + MT-ND4L + MT-ND5)	Myeloid dendritic cell activated_CIBERSORT	NA	NA	UVM	NA
(MT-ATP8 + MT-CO1 + MT-CYB + MT-ND1 + MT-ND2 + MT-ND4 + MT-ND4L + MT-ND5)	Mast cell activated_CIBERSORT	-0.0120544	0.916029	UVM
(MT-ATP8 + MT-CO1 + MT-CYB + MT-ND1 + MT-ND2 + MT-ND4 + MT-ND4L + MT-ND5)	Mast cell resting_CIBERSORT	-0.166947	0.141413	UVM
(MT-ATP8 + MT-CO1 + MT-CYB + MT-ND1 + MT-ND2 + MT-ND4 + MT-ND4L + MT-ND5)	Eosinophil_CIBERSORT	-0.122544	0.281973	UVM
(MT-ATP8 + MT-CO1 + MT-CYB + MT-ND1 + MT-ND2 + MT-ND4 + MT-ND4L + MT-ND5)	Neutrophil_CIBERSORT	0.0128816	0.910289	UVM
(MT-ATP8 + MT-CO1 + MT-CYB + MT-ND1 + MT-ND2 + MT-ND4 + MT-ND4L + MT-ND5)	B cell naive_CIBERSORT-ABS	0.206406	0.0679953	UVM
(MT-ATP8 + MT-CO1 + MT-CYB + MT-ND1 + MT-ND2 + MT-ND4 + MT-ND4L + MT-ND5)	B cell memory_CIBERSORT-ABS	-0.057813	0.612796	UVM
(MT-ATP8 + MT-CO1 + MT-CYB + MT-ND1 + MT-ND2 + MT-ND4 + MT-ND4L + MT-ND5)	B cell plasma_CIBERSORT-ABS	-0.206421	0.0679749	UVM
(MT-ATP8 + MT-CO1 + MT-CYB + MT-ND1 + MT-ND2 + MT-ND4 + MT-ND4L + MT-ND5)	T cell CD8+_CIBERSORT-ABS	-0.214292	0.057907	UVM
(MT-ATP8 + MT-CO1 + MT-CYB + MT-ND1 + MT-ND2 + MT-ND4 + MT-ND4L + MT-ND5)	T cell CD4+ naive_CIBERSORT-ABS	-0.0458036	0.688544	UVM
(MT-ATP8 + MT-CO1 + MT-CYB + MT-ND1 + MT-ND2 + MT-ND4 + MT-ND4L + MT-ND5)	T cell CD4+ memory resting_CIBERSORT-ABS	-0.0197231	0.863024	UVM
(MT-ATP8 + MT-CO1 + MT-CYB + MT-ND1 + MT-ND2 + MT-ND4 + MT-ND4L + MT-ND5)	T cell CD4+ memory activated_CIBERSORT-ABS	-0.187599	0.0978078	UVM
(MT-ATP8 + MT-CO1 + MT-CYB + MT-ND1 + MT-ND2 + MT-ND4 + MT-ND4L + MT-ND5)	T cell follicular helper_CIBERSORT-ABS	-0.298755	0.00748539	UVM	**
(MT-ATP8 + MT-CO1 + MT-CYB + MT-ND1 + MT-ND2 + MT-ND4 + MT-ND4L + MT-ND5)	T cell regulatory (Tregs)_CIBERSORT-ABS	-0.363974	0.0009759	UVM	***
(MT-ATP8 + MT-CO1 + MT-CYB + MT-ND1 + MT-ND2 + MT-ND4 + MT-ND4L + MT-ND5)	T cell gamma delta_CIBERSORT-ABS	-0.0783728	0.492369	UVM
(MT-ATP8 + MT-CO1 + MT-CYB + MT-ND1 + MT-ND2 + MT-ND4 + MT-ND4L + MT-ND5)	NK cell resting_CIBERSORT-ABS	-0.041399	0.717163	UVM
(MT-ATP8 + MT-CO1 + MT-CYB + MT-ND1 + MT-ND2 + MT-ND4 + MT-ND4L + MT-ND5)	NK cell activated_CIBERSORT-ABS	-0.224986	0.0462084	UVM	*
(MT-ATP8 + MT-CO1 + MT-CYB + MT-ND1 + MT-ND2 + MT-ND4 + MT-ND4L + MT-ND5)	Monocyte_CIBERSORT-ABS	-0.139621	0.219739	UVM
(MT-ATP8 + MT-CO1 + MT-CYB + MT-ND1 + MT-ND2 + MT-ND4 + MT-ND4L + MT-ND5)	Macrophage M0_CIBERSORT-ABS	0.00801194	0.944132	UVM
(MT-ATP8 + MT-CO1 + MT-CYB + MT-ND1 + MT-ND2 + MT-ND4 + MT-ND4L + MT-ND5)	Macrophage M1_CIBERSORT-ABS	-0.259646	0.0208449	UVM	*
(MT-ATP8 + MT-CO1 + MT-CYB + MT-ND1 + MT-ND2 + MT-ND4 + MT-ND4L + MT-ND5)	Macrophage M2_CIBERSORT-ABS	-0.259787	0.0207729	UVM	*
(MT-ATP8 + MT-CO1 + MT-CYB + MT-ND1 + MT-ND2 + MT-ND4 + MT-ND4L + MT-ND5)	Myeloid dendritic cell resting_CIBERSORT-ABS	-0.190113	0.0933141	UVM
(MT-ATP8 + MT-CO1 + MT-CYB + MT-ND1 + MT-ND2 + MT-ND4 + MT-ND4L + MT-ND5)	Myeloid dendritic cell activated_CIBERSORT-ABS	NA	NA	UVM	NA
(MT-ATP8 + MT-CO1 + MT-CYB + MT-ND1 + MT-ND2 + MT-ND4 + MT-ND4L + MT-ND5)	Mast cell activated_CIBERSORT-ABS	-0.116147	0.308043	UVM
(MT-ATP8 + MT-CO1 + MT-CYB + MT-ND1 + MT-ND2 + MT-ND4 + MT-ND4L + MT-ND5)	Mast cell resting_CIBERSORT-ABS	-0.166947	0.141413	UVM
(MT-ATP8 + MT-CO1 + MT-CYB + MT-ND1 + MT-ND2 + MT-ND4 + MT-ND4L + MT-ND5)	Eosinophil_CIBERSORT-ABS	-0.122544	0.281973	UVM
(MT-ATP8 + MT-CO1 + MT-CYB + MT-ND1 + MT-ND2 + MT-ND4 + MT-ND4L + MT-ND5)	Neutrophil_CIBERSORT-ABS	0.0128816	0.910289	UVM
(MT-ATP8 + MT-CO1 + MT-CYB + MT-ND1 + MT-ND2 + MT-ND4 + MT-ND4L + MT-ND5)	B cell_QUANTISEQ	-0.252824	0.0245768	UVM	*
(MT-ATP8 + MT-CO1 + MT-CYB + MT-ND1 + MT-ND2 + MT-ND4 + MT-ND4L + MT-ND5)	Macrophage M1_QUANTISEQ	-0.412476	0.000158491	UVM	***
(MT-ATP8 + MT-CO1 + MT-CYB + MT-ND1 + MT-ND2 + MT-ND4 + MT-ND4L + MT-ND5)	Macrophage M2_QUANTISEQ	-0.0430139	0.706622	UVM
(MT-ATP8 + MT-CO1 + MT-CYB + MT-ND1 + MT-ND2 + MT-ND4 + MT-ND4L + MT-ND5)	Monocyte_QUANTISEQ	0.0272942	0.811281	UVM
(MT-ATP8 + MT-CO1 + MT-CYB + MT-ND1 + MT-ND2 + MT-ND4 + MT-ND4L + MT-ND5)	Neutrophil_QUANTISEQ	-0.227915	0.0433696	UVM	*
(MT-ATP8 + MT-CO1 + MT-CYB + MT-ND1 + MT-ND2 + MT-ND4 + MT-ND4L + MT-ND5)	NK cell_QUANTISEQ	-0.0105526	0.926458	UVM
(MT-ATP8 + MT-CO1 + MT-CYB + MT-ND1 + MT-ND2 + MT-ND4 + MT-ND4L + MT-ND5)	T cell CD4+ (non-regulatory)_QUANTISEQ	0.240251	0.0329493	UVM	*
(MT-ATP8 + MT-CO1 + MT-CYB + MT-ND1 + MT-ND2 + MT-ND4 + MT-ND4L + MT-ND5)	T cell CD8+_QUANTISEQ	-0.268379	0.0167828	UVM	*
(MT-ATP8 + MT-CO1 + MT-CYB + MT-ND1 + MT-ND2 + MT-ND4 + MT-ND4L + MT-ND5)	T cell regulatory (Tregs)_QUANTISEQ	-0.220844	0.0504845	UVM
(MT-ATP8 + MT-CO1 + MT-CYB + MT-ND1 + MT-ND2 + MT-ND4 + MT-ND4L + MT-ND5)	Myeloid dendritic cell_QUANTISEQ	-0.25548	0.0230617	UVM	*
(MT-ATP8 + MT-CO1 + MT-CYB + MT-ND1 + MT-ND2 + MT-ND4 + MT-ND4L + MT-ND5)	uncharacterized cell_QUANTISEQ	0.160663	0.15723	UVM
(MT-ATP8 + MT-CO1 + MT-CYB + MT-ND1 + MT-ND2 + MT-ND4 + MT-ND4L + MT-ND5)	T cell_MCPCOUNTER	-0.174453	0.124127	UVM
(MT-ATP8 + MT-CO1 + MT-CYB + MT-ND1 + MT-ND2 + MT-ND4 + MT-ND4L + MT-ND5)	T cell CD8+_MCPCOUNTER	-0.306944	0.00593319	UVM	**
(MT-ATP8 + MT-CO1 + MT-CYB + MT-ND1 + MT-ND2 + MT-ND4 + MT-ND4L + MT-ND5)	cytotoxicity score_MCPCOUNTER	-0.187258	0.0984312	UVM
(MT-ATP8 + MT-CO1 + MT-CYB + MT-ND1 + MT-ND2 + MT-ND4 + MT-ND4L + MT-ND5)	NK cell_MCPCOUNTER	-0.228665	0.0426661	UVM	*
(MT-ATP8 + MT-CO1 + MT-CYB + MT-ND1 + MT-ND2 + MT-ND4 + MT-ND4L + MT-ND5)	B cell_MCPCOUNTER	-0.0516434	0.651267	UVM
(MT-ATP8 + MT-CO1 + MT-CYB + MT-ND1 + MT-ND2 + MT-ND4 + MT-ND4L + MT-ND5)	Monocyte_MCPCOUNTER	-0.376524	0.000626079	UVM	***
(MT-ATP8 + MT-CO1 + MT-CYB + MT-ND1 + MT-ND2 + MT-ND4 + MT-ND4L + MT-ND5)	Macrophage/Monocyte_MCPCOUNTER	-0.376524	0.000626079	UVM	***
(MT-ATP8 + MT-CO1 + MT-CYB + MT-ND1 + MT-ND2 + MT-ND4 + MT-ND4L + MT-ND5)	Myeloid dendritic cell_MCPCOUNTER	-0.428508	8.15539e-05	UVM	***
(MT-ATP8 + MT-CO1 + MT-CYB + MT-ND1 + MT-ND2 + MT-ND4 + MT-ND4L + MT-ND5)	Neutrophil_MCPCOUNTER	-0.389158	0.000393221	UVM	***
(MT-ATP8 + MT-CO1 + MT-CYB + MT-ND1 + MT-ND2 + MT-ND4 + MT-ND4L + MT-ND5)	Endothelial cell_MCPCOUNTER	-0.220595	0.0507508	UVM
(MT-ATP8 + MT-CO1 + MT-CYB + MT-ND1 + MT-ND2 + MT-ND4 + MT-ND4L + MT-ND5)	Cancer associated fibroblast_MCPCOUNTER	0.0413099	0.717746	UVM
(MT-ATP8 + MT-CO1 + MT-CYB + MT-ND1 + MT-ND2 + MT-ND4 + MT-ND4L + MT-ND5)	Myeloid dendritic cell activated_XCELL	-0.112057	0.325504	UVM
(MT-ATP8 + MT-CO1 + MT-CYB + MT-ND1 + MT-ND2 + MT-ND4 + MT-ND4L + MT-ND5)	B cell_XCELL	-0.213452	0.0589191	UVM
(MT-ATP8 + MT-CO1 + MT-CYB + MT-ND1 + MT-ND2 + MT-ND4 + MT-ND4L + MT-ND5)	T cell CD4+ memory_XCELL	-0.459894	2.00864e-05	UVM	***
(MT-ATP8 + MT-CO1 + MT-CYB + MT-ND1 + MT-ND2 + MT-ND4 + MT-ND4L + MT-ND5)	T cell CD4+ naive_XCELL	0.025685	0.82222	UVM
(MT-ATP8 + MT-CO1 + MT-CYB + MT-ND1 + MT-ND2 + MT-ND4 + MT-ND4L + MT-ND5)	T cell CD4+ (non-regulatory)_XCELL	-0.122863	0.280713	UVM
(MT-ATP8 + MT-CO1 + MT-CYB + MT-ND1 + MT-ND2 + MT-ND4 + MT-ND4L + MT-ND5)	T cell CD4+ central memory_XCELL	0.0767009	0.501675	UVM
(MT-ATP8 + MT-CO1 + MT-CYB + MT-ND1 + MT-ND2 + MT-ND4 + MT-ND4L + MT-ND5)	T cell CD4+ effector memory_XCELL	-0.304386	0.00638429	UVM	**
(MT-ATP8 + MT-CO1 + MT-CYB + MT-ND1 + MT-ND2 + MT-ND4 + MT-ND4L + MT-ND5)	T cell CD8+ naive_XCELL	-0.33685	0.00240132	UVM	**
(MT-ATP8 + MT-CO1 + MT-CYB + MT-ND1 + MT-ND2 + MT-ND4 + MT-ND4L + MT-ND5)	T cell CD8+_XCELL	-0.238047	0.0346386	UVM	*
(MT-ATP8 + MT-CO1 + MT-CYB + MT-ND1 + MT-ND2 + MT-ND4 + MT-ND4L + MT-ND5)	T cell CD8+ central memory_XCELL	-0.20807	0.0657559	UVM
(MT-ATP8 + MT-CO1 + MT-CYB + MT-ND1 + MT-ND2 + MT-ND4 + MT-ND4L + MT-ND5)	T cell CD8+ effector memory_XCELL	-0.0370601	0.745743	UVM
(MT-ATP8 + MT-CO1 + MT-CYB + MT-ND1 + MT-ND2 + MT-ND4 + MT-ND4L + MT-ND5)	Class-switched memory B cell_XCELL	-0.0152376	0.893969	UVM
(MT-ATP8 + MT-CO1 + MT-CYB + MT-ND1 + MT-ND2 + MT-ND4 + MT-ND4L + MT-ND5)	Common lymphoid progenitor_XCELL	-0.373198	0.000705462	UVM	***
(MT-ATP8 + MT-CO1 + MT-CYB + MT-ND1 + MT-ND2 + MT-ND4 + MT-ND4L + MT-ND5)	Common myeloid progenitor_XCELL	0.229365	0.0420181	UVM	*
(MT-ATP8 + MT-CO1 + MT-CYB + MT-ND1 + MT-ND2 + MT-ND4 + MT-ND4L + MT-ND5)	Myeloid dendritic cell_XCELL	0.00880988	0.938578	UVM
(MT-ATP8 + MT-CO1 + MT-CYB + MT-ND1 + MT-ND2 + MT-ND4 + MT-ND4L + MT-ND5)	Endothelial cell_XCELL	0.390751	0.000370326	UVM	***
(MT-ATP8 + MT-CO1 + MT-CYB + MT-ND1 + MT-ND2 + MT-ND4 + MT-ND4L + MT-ND5)	Eosinophil_XCELL	-0.0165453	0.884929	UVM
(MT-ATP8 + MT-CO1 + MT-CYB + MT-ND1 + MT-ND2 + MT-ND4 + MT-ND4L + MT-ND5)	Cancer associated fibroblast_XCELL	-0.0292361	0.798129	UVM
(MT-ATP8 + MT-CO1 + MT-CYB + MT-ND1 + MT-ND2 + MT-ND4 + MT-ND4L + MT-ND5)	Granulocyte-monocyte progenitor_XCELL	-0.241086	0.0323273	UVM	*
(MT-ATP8 + MT-CO1 + MT-CYB + MT-ND1 + MT-ND2 + MT-ND4 + MT-ND4L + MT-ND5)	Hematopoietic stem cell_XCELL	0.0605788	0.595875	UVM
(MT-ATP8 + MT-CO1 + MT-CYB + MT-ND1 + MT-ND2 + MT-ND4 + MT-ND4L + MT-ND5)	Macrophage_XCELL	-0.0866259	0.44779	UVM
(MT-ATP8 + MT-CO1 + MT-CYB + MT-ND1 + MT-ND2 + MT-ND4 + MT-ND4L + MT-ND5)	Macrophage M1_XCELL	-0.0641079	0.574593	UVM
(MT-ATP8 + MT-CO1 + MT-CYB + MT-ND1 + MT-ND2 + MT-ND4 + MT-ND4L + MT-ND5)	Macrophage M2_XCELL	0.0905191	0.427569	UVM
(MT-ATP8 + MT-CO1 + MT-CYB + MT-ND1 + MT-ND2 + MT-ND4 + MT-ND4L + MT-ND5)	Mast cell_XCELL	-0.35139	0.00149654	UVM	**
(MT-ATP8 + MT-CO1 + MT-CYB + MT-ND1 + MT-ND2 + MT-ND4 + MT-ND4L + MT-ND5)	B cell memory_XCELL	0.00984552	0.931374	UVM
(MT-ATP8 + MT-CO1 + MT-CYB + MT-ND1 + MT-ND2 + MT-ND4 + MT-ND4L + MT-ND5)	Monocyte_XCELL	-0.156929	0.16723	UVM
(MT-ATP8 + MT-CO1 + MT-CYB + MT-ND1 + MT-ND2 + MT-ND4 + MT-ND4L + MT-ND5)	B cell naive_XCELL	0.0717085	0.529998	UVM
(MT-ATP8 + MT-CO1 + MT-CYB + MT-ND1 + MT-ND2 + MT-ND4 + MT-ND4L + MT-ND5)	Neutrophil_XCELL	0.0347579	0.761049	UVM
(MT-ATP8 + MT-CO1 + MT-CYB + MT-ND1 + MT-ND2 + MT-ND4 + MT-ND4L + MT-ND5)	NK cell_XCELL	0.120476	0.290235	UVM
(MT-ATP8 + MT-CO1 + MT-CYB + MT-ND1 + MT-ND2 + MT-ND4 + MT-ND4L + MT-ND5)	T cell NK_XCELL	0.369035	0.000817706	UVM	***
(MT-ATP8 + MT-CO1 + MT-CYB + MT-ND1 + MT-ND2 + MT-ND4 + MT-ND4L + MT-ND5)	Plasmacytoid dendritic cell_XCELL	-0.0439143	0.700769	UVM
(MT-ATP8 + MT-CO1 + MT-CYB + MT-ND1 + MT-ND2 + MT-ND4 + MT-ND4L + MT-ND5)	B cell plasma_XCELL	-0.263531	0.0189444	UVM	*
(MT-ATP8 + MT-CO1 + MT-CYB + MT-ND1 + MT-ND2 + MT-ND4 + MT-ND4L + MT-ND5)	T cell gamma delta_XCELL	0.0900764	0.429842	UVM
(MT-ATP8 + MT-CO1 + MT-CYB + MT-ND1 + MT-ND2 + MT-ND4 + MT-ND4L + MT-ND5)	T cell CD4+ Th1_XCELL	0.475651	9.42128e-06	UVM	***
(MT-ATP8 + MT-CO1 + MT-CYB + MT-ND1 + MT-ND2 + MT-ND4 + MT-ND4L + MT-ND5)	T cell CD4+ Th2_XCELL	-0.234009	0.0379232	UVM	*
(MT-ATP8 + MT-CO1 + MT-CYB + MT-ND1 + MT-ND2 + MT-ND4 + MT-ND4L + MT-ND5)	T cell regulatory (Tregs)_XCELL	-0.0978024	0.391175	UVM
(MT-ATP8 + MT-CO1 + MT-CYB + MT-ND1 + MT-ND2 + MT-ND4 + MT-ND4L + MT-ND5)	immune score_XCELL	-0.161101	0.156086	UVM
(MT-ATP8 + MT-CO1 + MT-CYB + MT-ND1 + MT-ND2 + MT-ND4 + MT-ND4L + MT-ND5)	stroma score_XCELL	0.3797	0.000557953	UVM	***
(MT-ATP8 + MT-CO1 + MT-CYB + MT-ND1 + MT-ND2 + MT-ND4 + MT-ND4L + MT-ND5)	microenvironment score_XCELL	-0.0358693	0.753648	UVM
(MT-ATP8 + MT-CO1 + MT-CYB + MT-ND1 + MT-ND2 + MT-ND4 + MT-ND4L + MT-ND5)	B cell_EPIC	-0.147372	0.194947	UVM
(MT-ATP8 + MT-CO1 + MT-CYB + MT-ND1 + MT-ND2 + MT-ND4 + MT-ND4L + MT-ND5)	Cancer associated fibroblast_EPIC	-0.0124514	0.913273	UVM
(MT-ATP8 + MT-CO1 + MT-CYB + MT-ND1 + MT-ND2 + MT-ND4 + MT-ND4L + MT-ND5)	T cell CD4+_EPIC	-0.315277	0.00465277	UVM	**
(MT-ATP8 + MT-CO1 + MT-CYB + MT-ND1 + MT-ND2 + MT-ND4 + MT-ND4L + MT-ND5)	T cell CD8+_EPIC	-0.51299	1.33914e-06	UVM	***
(MT-ATP8 + MT-CO1 + MT-CYB + MT-ND1 + MT-ND2 + MT-ND4 + MT-ND4L + MT-ND5)	Endothelial cell_EPIC	0.0686835	0.547539	UVM
(MT-ATP8 + MT-CO1 + MT-CYB + MT-ND1 + MT-ND2 + MT-ND4 + MT-ND4L + MT-ND5)	Macrophage_EPIC	0.00299418	0.979107	UVM
(MT-ATP8 + MT-CO1 + MT-CYB + MT-ND1 + MT-ND2 + MT-ND4 + MT-ND4L + MT-ND5)	NK cell_EPIC	0.154894	0.172875	UVM
(MT-ATP8 + MT-CO1 + MT-CYB + MT-ND1 + MT-ND2 + MT-ND4 + MT-ND4L + MT-ND5)	uncharacterized cell_EPIC	0.256404	0.0225534	UVM	*
