## Supplementary material for "A Sexual Bias in mitochondrial protein-coding gene expression across different tissues and the prognostic value in multiple cancers": Table S26

### Sheet: README
The analysis was performed on 4-components genes signature of mtDNA protein coding genes (n=4) for all tumors of PANCAN (n=33)
One signature is compound by at least 3 genes in one tisse.
After the analysis, all data of theses genes was merged for the statistical analises of all genes together, as a gene signature	Gene_signature	tissues	tissues_name
	(MT-CO1 + MT-CO2 + MT-ND5 + MT-ND6)	ACC	Adrenocortical carcinoma
We evaluated the Immune signatures of genes using mRNA data source		BLCA	Bladder Urothelial Carcinoma
After we applly spearman correlation method for the analysis/ p_value ≤ 0.05		BRCA	Breast invasive carcinoma
We use genes that have COR ≥ 0.30 as positive correlation and COR ≤ -0.30 as negative correlation		CESC	Cervical squamous cell carcinoma and endocervical adenocarcinoma
		CHOL	Cholangio carcinoma
		COAD	Colon adenocarcinoma
		DLBC	Lymphoid Neoplasm Diffuse Large B-cell Lymphoma
		ESCA	Esophageal carcinoma
		GBM	Glioblastoma multiforme
		HNSC	Head and Neck squamous cell carcinoma
		KICH	Kidney Chromophobe
		KIRC	Kidney renal clear cell carcinoma
		KIRP	Kidney renal papillary cell carcinoma
		LAML	Acute Myeloid Leukemia
		LGG	Brain Lower Grade Glioma
		LIHC	Liver hepatocellular carcinoma
		LUAD	Lung adenocarcinoma
		LUSC	Lung squamous cell carcinoma
		MESO	Mesothelioma
		OV	Ovarian serous cystadenocarcinoma
		PAAD	Pancreatic adenocarcinoma
		PCPG	Pheochromocytoma and Paraganglioma
		PRAD	Prostate adenocarcinoma
		READ	Rectum adenocarcinoma
		SARC	Sarcoma
		SKCM	Skin Cutaneous Melanoma
		STAD	Stomach adenocarcinoma
		TGCT	Testicular Germ Cell Tumors
		THCA	Thyroid carcinoma
		THYM	Thymoma
		UCEC	Uterine Corpus Endometrial Carcinoma
		UCS	Uterine Carcinosarcoma
		UVM	Uveal Melanoma

### Sheet: Table S26.
gene_signature	immune_cells	cor	p.value	cancer	pstar
(MT-CO1 + MT-CO2 + MT-ND5 + MT-ND6)	B cell_TIMER	-0.0827593	0.473454	ACC
(MT-CO1 + MT-CO2 + MT-ND5 + MT-ND6)	T cell CD4+_TIMER	0.113702	0.324095	ACC
(MT-CO1 + MT-CO2 + MT-ND5 + MT-ND6)	T cell CD8+_TIMER	-0.136127	0.237269	ACC
(MT-CO1 + MT-CO2 + MT-ND5 + MT-ND6)	Neutrophil_CIBERSORT-ABS	-0.145871	0.0494296	PCPG	*
(MT-CO1 + MT-CO2 + MT-ND5 + MT-ND6)	Macrophage_TIMER	-0.0842841	0.46532	ACC
(MT-CO1 + MT-CO2 + MT-ND5 + MT-ND6)	Myeloid dendritic cell_TIMER	0.195147	0.0889996	ACC
(MT-CO1 + MT-CO2 + MT-ND5 + MT-ND6)	B cell naive_CIBERSORT	0.0934175	0.419035	ACC
(MT-CO1 + MT-CO2 + MT-ND5 + MT-ND6)	B cell memory_CIBERSORT	-0.177452	0.1226	ACC
(MT-CO1 + MT-CO2 + MT-ND5 + MT-ND6)	B cell memory_CIBERSORT	-0.18057	0.049394	THYM	*
(MT-CO1 + MT-CO2 + MT-ND5 + MT-ND6)	Monocyte_QUANTISEQ	0.385914	5.11e-20	LGG	***
(MT-CO1 + MT-CO2 + MT-ND5 + MT-ND6)	T cell CD4+ naive_CIBERSORT	-0.159172	0.166751	ACC
(MT-CO1 + MT-CO2 + MT-ND5 + MT-ND6)	T cell CD4+ memory resting_CIBERSORT	0.104361	0.366389	ACC
(MT-CO1 + MT-CO2 + MT-ND5 + MT-ND6)	T cell CD4+ memory activated_CIBERSORT	0.0287788	0.803783	ACC
(MT-CO1 + MT-CO2 + MT-ND5 + MT-ND6)	T cell follicular helper_CIBERSORT	-0.0132432	0.908989	ACC
(MT-CO1 + MT-CO2 + MT-ND5 + MT-ND6)	T cell regulatory (Tregs)_CIBERSORT	0.107435	0.352366	ACC
(MT-CO1 + MT-CO2 + MT-ND5 + MT-ND6)	T cell gamma delta_CIBERSORT	0.180464	0.116279	ACC
(MT-CO1 + MT-CO2 + MT-ND5 + MT-ND6)	NK cell resting_CIBERSORT	-0.182882	0.111387	ACC
(MT-CO1 + MT-CO2 + MT-ND5 + MT-ND6)	NK cell activated_CIBERSORT	0.0475377	0.681402	ACC
(MT-CO1 + MT-CO2 + MT-ND5 + MT-ND6)	Monocyte_CIBERSORT	-0.0934335	0.418955	ACC
(MT-CO1 + MT-CO2 + MT-ND5 + MT-ND6)	T cell CD4+ naive_XCELL	-0.181032	0.0488046	THYM	*
(MT-CO1 + MT-CO2 + MT-ND5 + MT-ND6)	Macrophage M1_CIBERSORT	0.173378	0.131568	ACC
(MT-CO1 + MT-CO2 + MT-ND5 + MT-ND6)	NK cell_QUANTISEQ	0.320027	6.41e-14	LGG	***
(MT-CO1 + MT-CO2 + MT-ND5 + MT-ND6)	Myeloid dendritic cell resting_CIBERSORT	0.0862681	0.455661	ACC
(MT-CO1 + MT-CO2 + MT-ND5 + MT-ND6)	Myeloid dendritic cell activated_CIBERSORT	-0.161022	0.161814	ACC
(MT-CO1 + MT-CO2 + MT-ND5 + MT-ND6)	NK cell_QUANTISEQ	0.311701	4.81e-13	LUAD	***
(MT-CO1 + MT-CO2 + MT-ND5 + MT-ND6)	Mast cell resting_CIBERSORT	-0.188626	0.100405	ACC
(MT-CO1 + MT-CO2 + MT-ND5 + MT-ND6)	T cell NK_XCELL	-0.116123	0.0485861	KIRP	*
(MT-CO1 + MT-CO2 + MT-ND5 + MT-ND6)	Neutrophil_CIBERSORT	-0.0802438	0.487846	ACC
(MT-CO1 + MT-CO2 + MT-ND5 + MT-ND6)	B cell naive_CIBERSORT-ABS	0.134667	0.24293	ACC
(MT-CO1 + MT-CO2 + MT-ND5 + MT-ND6)	B cell memory_CIBERSORT-ABS	-0.174079	0.129991	ACC
(MT-CO1 + MT-CO2 + MT-ND5 + MT-ND6)	B cell memory_XCELL	-0.147652	0.0485597	PAAD	*
(MT-CO1 + MT-CO2 + MT-ND5 + MT-ND6)	T cell CD4+_EPIC	0.346212	6.65e-13	BLCA	***
(MT-CO1 + MT-CO2 + MT-ND5 + MT-ND6)	T cell CD4+ naive_CIBERSORT-ABS	-0.153089	0.183773	ACC
(MT-CO1 + MT-CO2 + MT-ND5 + MT-ND6)	T cell CD4+ memory resting_CIBERSORT-ABS	0.123379	0.285056	ACC
(MT-CO1 + MT-CO2 + MT-ND5 + MT-ND6)	T cell CD4+ memory activated_CIBERSORT-ABS	0.0253609	0.8267	ACC
(MT-CO1 + MT-CO2 + MT-ND5 + MT-ND6)	T cell follicular helper_CIBERSORT-ABS	0.00771961	0.946874	ACC
(MT-CO1 + MT-CO2 + MT-ND5 + MT-ND6)	T cell regulatory (Tregs)_CIBERSORT-ABS	0.100126	0.386263	ACC
(MT-CO1 + MT-CO2 + MT-ND5 + MT-ND6)	T cell gamma delta_CIBERSORT-ABS	0.184895	0.107436	ACC
(MT-CO1 + MT-CO2 + MT-ND5 + MT-ND6)	NK cell resting_CIBERSORT-ABS	-0.185746	0.105801	ACC
(MT-CO1 + MT-CO2 + MT-ND5 + MT-ND6)	NK cell activated_CIBERSORT-ABS	0.0344701	0.765997	ACC
(MT-CO1 + MT-CO2 + MT-ND5 + MT-ND6)	Monocyte_CIBERSORT-ABS	0.0192966	0.867706	ACC
(MT-CO1 + MT-CO2 + MT-ND5 + MT-ND6)	Macrophage M1_CIBERSORT-ABS	-0.0596134	0.0483864	BRCA	*
(MT-CO1 + MT-CO2 + MT-ND5 + MT-ND6)	Macrophage M1_CIBERSORT-ABS	0.176555	0.124534	ACC
(MT-CO1 + MT-CO2 + MT-ND5 + MT-ND6)	Macrophage M2_CIBERSORT-ABS	0.187628	0.102206	ACC
(MT-CO1 + MT-CO2 + MT-ND5 + MT-ND6)	Myeloid dendritic cell resting_CIBERSORT-ABS	0.0858991	0.457599	ACC
(MT-CO1 + MT-CO2 + MT-ND5 + MT-ND6)	Myeloid dendritic cell activated_CIBERSORT-ABS	-0.148731	0.19672	ACC
(MT-CO1 + MT-CO2 + MT-ND5 + MT-ND6)	Eosinophil_XCELL	0.340649	1.62e-12	BLCA	***
(MT-CO1 + MT-CO2 + MT-ND5 + MT-ND6)	Mast cell resting_CIBERSORT-ABS	-0.177633	0.122214	ACC
(MT-CO1 + MT-CO2 + MT-ND5 + MT-ND6)	Monocyte_QUANTISEQ	-0.147891	0.0481932	PAAD	*
(MT-CO1 + MT-CO2 + MT-ND5 + MT-ND6)	Neutrophil_CIBERSORT-ABS	-0.0824584	0.475877	ACC
(MT-CO1 + MT-CO2 + MT-ND5 + MT-ND6)	B cell_QUANTISEQ	-0.139235	0.227166	ACC
(MT-CO1 + MT-CO2 + MT-ND5 + MT-ND6)	Macrophage M1_QUANTISEQ	-0.170495	0.138209	ACC
(MT-CO1 + MT-CO2 + MT-ND5 + MT-ND6)	B cell plasma_CIBERSORT	0.301126	2.01e-12	LGG	***
(MT-CO1 + MT-CO2 + MT-ND5 + MT-ND6)	Monocyte_QUANTISEQ	0.204764	0.0740369	ACC
(MT-CO1 + MT-CO2 + MT-ND5 + MT-ND6)	Neutrophil_QUANTISEQ	-0.0862708	0.455647	ACC
(MT-CO1 + MT-CO2 + MT-ND5 + MT-ND6)	NK cell_QUANTISEQ	0.113265	0.326691	ACC
(MT-CO1 + MT-CO2 + MT-ND5 + MT-ND6)	T cell CD4+ (non-regulatory)_QUANTISEQ	0.0972544	0.4001	ACC
(MT-CO1 + MT-CO2 + MT-ND5 + MT-ND6)	Hematopoietic stem cell_XCELL	0.334168	3.13e-12	STAD	***
(MT-CO1 + MT-CO2 + MT-ND5 + MT-ND6)	T cell regulatory (Tregs)_QUANTISEQ	0.188776	0.100129	ACC
(MT-CO1 + MT-CO2 + MT-ND5 + MT-ND6)	Myeloid dendritic cell_MCPCOUNTER	-0.0596737	0.0481595	BRCA	*
(MT-CO1 + MT-CO2 + MT-ND5 + MT-ND6)	uncharacterized cell_QUANTISEQ	-0.145907	0.205004	ACC
(MT-CO1 + MT-CO2 + MT-ND5 + MT-ND6)	T cell_MCPCOUNTER	0.0222672	0.847298	ACC
(MT-CO1 + MT-CO2 + MT-ND5 + MT-ND6)	Mast cell activated_CIBERSORT	0.321234	2.29e-11	STAD	***
(MT-CO1 + MT-CO2 + MT-ND5 + MT-ND6)	cytotoxicity score_MCPCOUNTER	0.212261	0.0639705	ACC
(MT-CO1 + MT-CO2 + MT-ND5 + MT-ND6)	NK cell_MCPCOUNTER	0.0858352	0.457124	ACC
(MT-CO1 + MT-CO2 + MT-ND5 + MT-ND6)	B cell_MCPCOUNTER	-0.0521584	0.651696	ACC
(MT-CO1 + MT-CO2 + MT-ND5 + MT-ND6)	Monocyte_MCPCOUNTER	0.16076	0.162208	ACC
(MT-CO1 + MT-CO2 + MT-ND5 + MT-ND6)	Macrophage/Monocyte_MCPCOUNTER	0.16076	0.162208	ACC
(MT-CO1 + MT-CO2 + MT-ND5 + MT-ND6)	Myeloid dendritic cell_MCPCOUNTER	0.143462	0.212759	ACC
(MT-CO1 + MT-CO2 + MT-ND5 + MT-ND6)	Macrophage_TIMER	-0.10277	0.0479234	LIHC	*
(MT-CO1 + MT-CO2 + MT-ND5 + MT-ND6)	T cell CD8+ effector memory_XCELL	-0.0868806	0.0476854	HNSC	*
(MT-CO1 + MT-CO2 + MT-ND5 + MT-ND6)	Cancer associated fibroblast_MCPCOUNTER	-0.136258	0.236813	ACC
(MT-CO1 + MT-CO2 + MT-ND5 + MT-ND6)	T cell CD4+_EPIC	0.478641	9.01e-11	GBM	***
(MT-CO1 + MT-CO2 + MT-ND5 + MT-ND6)	B cell_XCELL	0.103505	0.370355	ACC
(MT-CO1 + MT-CO2 + MT-ND5 + MT-ND6)	NK cell_MCPCOUNTER	0.478365	9.27e-11	GBM	***
(MT-CO1 + MT-CO2 + MT-ND5 + MT-ND6)	T cell CD4+ naive_XCELL	0.141425	0.219869	ACC
(MT-CO1 + MT-CO2 + MT-ND5 + MT-ND6)	T cell CD4+ (non-regulatory)_XCELL	-0.0185749	0.872612	ACC
(MT-CO1 + MT-CO2 + MT-ND5 + MT-ND6)	T cell CD4+ central memory_XCELL	0.278753	1.26e-10	LUAD	***
(MT-CO1 + MT-CO2 + MT-ND5 + MT-ND6)	T cell CD4+ central memory_XCELL	0.306767	2.57e-10	BLCA	***
(MT-CO1 + MT-CO2 + MT-ND5 + MT-ND6)	T cell CD8+ naive_XCELL	0.0129492	0.911002	ACC
(MT-CO1 + MT-CO2 + MT-ND5 + MT-ND6)	T cell CD4+_EPIC	0.278858	2.61e-10	PRAD	***
(MT-CO1 + MT-CO2 + MT-ND5 + MT-ND6)	Mast cell activated_CIBERSORT-ABS	0.303865	2.86e-10	STAD	***
(MT-CO1 + MT-CO2 + MT-ND5 + MT-ND6)	Mast cell activated_CIBERSORT	0.370982	5.69e-10	SARC	***
(MT-CO1 + MT-CO2 + MT-ND5 + MT-ND6)	Class-switched memory B cell_XCELL	0.0332246	0.774223	ACC
(MT-CO1 + MT-CO2 + MT-ND5 + MT-ND6)	Common lymphoid progenitor_XCELL	-0.101685	0.378875	ACC
(MT-CO1 + MT-CO2 + MT-ND5 + MT-ND6)	Common myeloid progenitor_XCELL	0.094279	0.414739	ACC
(MT-CO1 + MT-CO2 + MT-ND5 + MT-ND6)	B cell_EPIC	0.266351	6.06e-10	LGG	***
(MT-CO1 + MT-CO2 + MT-ND5 + MT-ND6)	T cell CD4+ central memory_XCELL	0.269685	9.55e-10	LUSC	***
(MT-CO1 + MT-CO2 + MT-ND5 + MT-ND6)	Eosinophil_XCELL	-0.0748595	0.517597	ACC
(MT-CO1 + MT-CO2 + MT-ND5 + MT-ND6)	T cell CD4+_EPIC	0.262996	1.13e-09	HNSC	***
(MT-CO1 + MT-CO2 + MT-ND5 + MT-ND6)	Granulocyte-monocyte progenitor_XCELL	0.0296108	0.798229	ACC
(MT-CO1 + MT-CO2 + MT-ND5 + MT-ND6)	Hematopoietic stem cell_XCELL	0.128149	0.266699	ACC
(MT-CO1 + MT-CO2 + MT-ND5 + MT-ND6)	Macrophage_XCELL	0.216406	0.0587095	ACC
(MT-CO1 + MT-CO2 + MT-ND5 + MT-ND6)	Macrophage M1_XCELL	0.164515	0.152785	ACC
(MT-CO1 + MT-CO2 + MT-ND5 + MT-ND6)	Neutrophil_MCPCOUNTER	0.308358	1.3e-09	LIHC	***
(MT-CO1 + MT-CO2 + MT-ND5 + MT-ND6)	Mast cell_XCELL	0.109615	0.342623	ACC
(MT-CO1 + MT-CO2 + MT-ND5 + MT-ND6)	B cell memory_XCELL	0.153749	0.181867	ACC
(MT-CO1 + MT-CO2 + MT-ND5 + MT-ND6)	Common lymphoid progenitor_XCELL	0.181379	1.44e-09	BRCA	***
(MT-CO1 + MT-CO2 + MT-ND5 + MT-ND6)	B cell naive_XCELL	0.0847455	0.463683	ACC
(MT-CO1 + MT-CO2 + MT-ND5 + MT-ND6)	Neutrophil_XCELL	-0.185394	0.106475	ACC
(MT-CO1 + MT-CO2 + MT-ND5 + MT-ND6)	NK cell_XCELL	-0.0666438	0.564701	ACC
(MT-CO1 + MT-CO2 + MT-ND5 + MT-ND6)	Mast cell activated_CIBERSORT-ABS	0.359788	2e-09	SARC	***
(MT-CO1 + MT-CO2 + MT-ND5 + MT-ND6)	Plasmacytoid dendritic cell_XCELL	0.0373852	0.746846	ACC
(MT-CO1 + MT-CO2 + MT-ND5 + MT-ND6)	B cell plasma_XCELL	-0.0146811	0.899157	ACC
(MT-CO1 + MT-CO2 + MT-ND5 + MT-ND6)	T cell gamma delta_XCELL	-0.188718	0.100235	ACC
(MT-CO1 + MT-CO2 + MT-ND5 + MT-ND6)	T cell CD4+ Th1_XCELL	-0.093524	0.418503	ACC
(MT-CO1 + MT-CO2 + MT-ND5 + MT-ND6)	Common myeloid progenitor_XCELL	-0.182002	0.0475884	THYM	*
(MT-CO1 + MT-CO2 + MT-ND5 + MT-ND6)	Endothelial cell_EPIC	0.424581	2.32e-09	ESCA	***
(MT-CO1 + MT-CO2 + MT-ND5 + MT-ND6)	immune score_XCELL	0.219833	0.0548959	ACC
(MT-CO1 + MT-CO2 + MT-ND5 + MT-ND6)	T cell CD8+_EPIC	0.356553	2.85e-09	SARC	***
(MT-CO1 + MT-CO2 + MT-ND5 + MT-ND6)	T cell CD4+_EPIC	0.355913	3.05e-09	SARC	***
(MT-CO1 + MT-CO2 + MT-ND5 + MT-ND6)	B cell_EPIC	0.210921	0.0656979	ACC
(MT-CO1 + MT-CO2 + MT-ND5 + MT-ND6)	Cancer associated fibroblast_EPIC	-0.154977	0.178006	ACC
(MT-CO1 + MT-CO2 + MT-ND5 + MT-ND6)	T cell CD4+_EPIC	-0.145249	0.207069	ACC
(MT-CO1 + MT-CO2 + MT-ND5 + MT-ND6)	T cell CD8+_EPIC	0.21518	0.0603383	ACC
(MT-CO1 + MT-CO2 + MT-ND5 + MT-ND6)	Endothelial cell_EPIC	0.166807	0.146833	ACC
(MT-CO1 + MT-CO2 + MT-ND5 + MT-ND6)	Macrophage_EPIC	-0.0892529	0.439351	ACC
(MT-CO1 + MT-CO2 + MT-ND5 + MT-ND6)	NK cell_EPIC	-0.110784	0.33673	ACC
(MT-CO1 + MT-CO2 + MT-ND5 + MT-ND6)	uncharacterized cell_EPIC	0.140596	0.222111	ACC
(MT-CO1 + MT-CO2 + MT-ND5 + MT-ND6)	B cell_TIMER	-0.0209864	0.672931	BLCA
(MT-CO1 + MT-CO2 + MT-ND5 + MT-ND6)	Macrophage_XCELL	-0.0870034	0.0473708	HNSC	*
(MT-CO1 + MT-CO2 + MT-ND5 + MT-ND6)	T cell CD4+ Th2_XCELL	-0.407321	2.54e-22	LGG	***
(MT-CO1 + MT-CO2 + MT-ND5 + MT-ND6)	T cell CD8+_QUANTISEQ	-0.113694	0.0469062	CESC	*
(MT-CO1 + MT-CO2 + MT-ND5 + MT-ND6)	Hematopoietic stem cell_XCELL	-0.291662	0.0466821	DLBC	*
(MT-CO1 + MT-CO2 + MT-ND5 + MT-ND6)	Common myeloid progenitor_XCELL	-0.264697	0.0466137	UCS	*
(MT-CO1 + MT-CO2 + MT-ND5 + MT-ND6)	B cell_QUANTISEQ	0.255076	3.62e-09	HNSC	***
(MT-CO1 + MT-CO2 + MT-ND5 + MT-ND6)	Myeloid dendritic cell activated_CIBERSORT	0.282864	6.32e-09	BLCA	***
(MT-CO1 + MT-CO2 + MT-ND5 + MT-ND6)	Endothelial cell_EPIC	0.278304	1.13e-08	BLCA	***
(MT-CO1 + MT-CO2 + MT-ND5 + MT-ND6)	NK cell_EPIC	-0.116976	0.0465627	COAD	*
(MT-CO1 + MT-CO2 + MT-ND5 + MT-ND6)	B cell_MCPCOUNTER	0.427224	1.16e-08	GBM	***
(MT-CO1 + MT-CO2 + MT-ND5 + MT-ND6)	T cell CD4+ memory resting_CIBERSORT	0.0756044	0.127821	BLCA
(MT-CO1 + MT-CO2 + MT-ND5 + MT-ND6)	T cell CD4+ memory activated_CIBERSORT	-0.147898	0.0463191	PCPG	*
(MT-CO1 + MT-CO2 + MT-ND5 + MT-ND6)	T cell follicular helper_CIBERSORT	0.0775521	0.118265	BLCA
(MT-CO1 + MT-CO2 + MT-ND5 + MT-ND6)	T cell CD4+_EPIC	0.327104	1.17e-08	COAD	***
(MT-CO1 + MT-CO2 + MT-ND5 + MT-ND6)	T cell gamma delta_CIBERSORT	-0.029324	0.55526	BLCA
(MT-CO1 + MT-CO2 + MT-ND5 + MT-ND6)	NK cell resting_CIBERSORT	0.0353743	0.476665	BLCA
(MT-CO1 + MT-CO2 + MT-ND5 + MT-ND6)	Monocyte_QUANTISEQ	-0.147982	0.0461935	ESCA	*
(MT-CO1 + MT-CO2 + MT-ND5 + MT-ND6)	Monocyte_CIBERSORT	0.0674886	0.174181	BLCA
(MT-CO1 + MT-CO2 + MT-ND5 + MT-ND6)	Myeloid dendritic cell_MCPCOUNTER	-0.103679	0.0459732	LIHC	*
(MT-CO1 + MT-CO2 + MT-ND5 + MT-ND6)	T cell CD4+ memory activated_CIBERSORT-ABS	-0.148211	0.045853	PCPG	*
(MT-CO1 + MT-CO2 + MT-ND5 + MT-ND6)	T cell CD8+_TIMER	-0.148633	0.0452314	PCPG	*
(MT-CO1 + MT-CO2 + MT-ND5 + MT-ND6)	Myeloid dendritic cell resting_CIBERSORT	-0.0417103	0.401329	BLCA
(MT-CO1 + MT-CO2 + MT-ND5 + MT-ND6)	Neutrophil_MCPCOUNTER	0.426879	1.2e-08	GBM	***
(MT-CO1 + MT-CO2 + MT-ND5 + MT-ND6)	B cell naive_CIBERSORT	0.168508	1.97e-08	BRCA	***
(MT-CO1 + MT-CO2 + MT-ND5 + MT-ND6)	T cell follicular helper_CIBERSORT-ABS	-0.117945	0.0451374	KIRP	*
(MT-CO1 + MT-CO2 + MT-ND5 + MT-ND6)	Eosinophil_CIBERSORT	0.0316088	0.524854	BLCA
(MT-CO1 + MT-CO2 + MT-ND5 + MT-ND6)	Plasmacytoid dendritic cell_XCELL	-0.104216	0.0448534	LIHC	*
(MT-CO1 + MT-CO2 + MT-ND5 + MT-ND6)	B cell naive_CIBERSORT-ABS	0.0718294	0.148033	BLCA
(MT-CO1 + MT-CO2 + MT-ND5 + MT-ND6)	B cell memory_CIBERSORT-ABS	0.0711841	0.151719	BLCA
(MT-CO1 + MT-CO2 + MT-ND5 + MT-ND6)	B cell plasma_CIBERSORT-ABS	0.0910049	0.0666367	BLCA
(MT-CO1 + MT-CO2 + MT-ND5 + MT-ND6)	Myeloid dendritic cell activated_CIBERSORT-ABS	-0.15707	0.0445814	GBM	*
(MT-CO1 + MT-CO2 + MT-ND5 + MT-ND6)	Neutrophil_QUANTISEQ	0.248172	2.13e-08	PRAD	***
(MT-CO1 + MT-CO2 + MT-ND5 + MT-ND6)	T cell CD4+ memory resting_CIBERSORT-ABS	-0.0212019	0.669769	BLCA
(MT-CO1 + MT-CO2 + MT-ND5 + MT-ND6)	T cell CD4+ memory resting_CIBERSORT-ABS	-0.248494	0.0442324	KICH	*
(MT-CO1 + MT-CO2 + MT-ND5 + MT-ND6)	Neutrophil_XCELL	-0.150981	0.0436517	PAAD	*
(MT-CO1 + MT-CO2 + MT-ND5 + MT-ND6)	T cell regulatory (Tregs)_CIBERSORT-ABS	0.0593662	0.232072	BLCA
(MT-CO1 + MT-CO2 + MT-ND5 + MT-ND6)	T cell gamma delta_CIBERSORT-ABS	-0.0405359	0.414728	BLCA
(MT-CO1 + MT-CO2 + MT-ND5 + MT-ND6)	NK cell resting_CIBERSORT-ABS	0.00692391	0.889247	BLCA
(MT-CO1 + MT-CO2 + MT-ND5 + MT-ND6)	Macrophage M1_CIBERSORT-ABS	-0.118956	0.0433139	KIRP	*
(MT-CO1 + MT-CO2 + MT-ND5 + MT-ND6)	Monocyte_CIBERSORT-ABS	-0.0300088	0.546057	BLCA
(MT-CO1 + MT-CO2 + MT-ND5 + MT-ND6)	Class-switched memory B cell_XCELL	-0.0933531	0.0433095	SKCM	*
(MT-CO1 + MT-CO2 + MT-ND5 + MT-ND6)	Macrophage_EPIC	-0.156716	0.0431233	LAML	*
(MT-CO1 + MT-CO2 + MT-ND5 + MT-ND6)	uncharacterized cell_EPIC	-0.11578	0.0429863	CESC	*
(MT-CO1 + MT-CO2 + MT-ND5 + MT-ND6)	Myeloid dendritic cell resting_CIBERSORT-ABS	-0.0876768	0.0772657	BLCA
(MT-CO1 + MT-CO2 + MT-ND5 + MT-ND6)	B cell_QUANTISEQ	0.398255	2.58e-08	ESCA	***
(MT-CO1 + MT-CO2 + MT-ND5 + MT-ND6)	T cell CD8+_EPIC	0.243515	3.96e-08	PRAD	***
(MT-CO1 + MT-CO2 + MT-ND5 + MT-ND6)	T cell CD8+_MCPCOUNTER	-0.156938	0.0428236	LAML	*
(MT-CO1 + MT-CO2 + MT-ND5 + MT-ND6)	Eosinophil_CIBERSORT-ABS	0.0254535	0.608644	BLCA
(MT-CO1 + MT-CO2 + MT-ND5 + MT-ND6)	Monocyte_CIBERSORT-ABS	-0.119497	0.0423649	KIRP	*
(MT-CO1 + MT-CO2 + MT-ND5 + MT-ND6)	B cell_QUANTISEQ	0.0740923	0.135644	BLCA
(MT-CO1 + MT-CO2 + MT-ND5 + MT-ND6)	NK cell activated_CIBERSORT	-0.0901191	0.042325	THCA	*
(MT-CO1 + MT-CO2 + MT-ND5 + MT-ND6)	Macrophage M2_QUANTISEQ	-0.0916179	0.0648164	BLCA
(MT-CO1 + MT-CO2 + MT-ND5 + MT-ND6)	Myeloid dendritic cell resting_CIBERSORT	-0.15077	0.042193	ESCA	*
(MT-CO1 + MT-CO2 + MT-ND5 + MT-ND6)	Endothelial cell_EPIC	0.482403	4.19e-08	THYM	***
(MT-CO1 + MT-CO2 + MT-ND5 + MT-ND6)	T cell CD4+_EPIC	0.236556	4.38e-08	LGG	***
(MT-CO1 + MT-CO2 + MT-ND5 + MT-ND6)	T cell CD4+ (non-regulatory)_QUANTISEQ	0.0749145	0.131346	BLCA
(MT-CO1 + MT-CO2 + MT-ND5 + MT-ND6)	Monocyte_MCPCOUNTER	-0.15227	0.0418662	PAAD	*
(MT-CO1 + MT-CO2 + MT-ND5 + MT-ND6)	Macrophage/Monocyte_MCPCOUNTER	-0.15227	0.0418662	PAAD	*
(MT-CO1 + MT-CO2 + MT-ND5 + MT-ND6)	NK cell_QUANTISEQ	0.394583	4.61e-08	PAAD	***
(MT-CO1 + MT-CO2 + MT-ND5 + MT-ND6)	Granulocyte-monocyte progenitor_XCELL	0.263719	5.34e-08	STAD	***
(MT-CO1 + MT-CO2 + MT-ND5 + MT-ND6)	T cell_MCPCOUNTER	0.0427678	0.389487	BLCA
(MT-CO1 + MT-CO2 + MT-ND5 + MT-ND6)	Neutrophil_QUANTISEQ	-0.100419	0.0413769	STAD	*
(MT-CO1 + MT-CO2 + MT-ND5 + MT-ND6)	Myeloid dendritic cell resting_CIBERSORT	-0.120192	0.0411698	KIRP	*
(MT-CO1 + MT-CO2 + MT-ND5 + MT-ND6)	Macrophage_TIMER	-0.12021	0.0407867	COAD	*
(MT-CO1 + MT-CO2 + MT-ND5 + MT-ND6)	B cell_MCPCOUNTER	0.045391	0.36104	BLCA
(MT-CO1 + MT-CO2 + MT-ND5 + MT-ND6)	Monocyte_CIBERSORT	-0.0889939	0.0403682	KIRC	*
(MT-CO1 + MT-CO2 + MT-ND5 + MT-ND6)	T cell CD4+ memory activated_CIBERSORT-ABS	-0.117551	0.040206	OV	*
(MT-CO1 + MT-CO2 + MT-ND5 + MT-ND6)	Macrophage M2_CIBERSORT-ABS	-0.343611	6.12e-16	LGG	***
(MT-CO1 + MT-CO2 + MT-ND5 + MT-ND6)	Endothelial cell_EPIC	0.240226	5.73e-08	LUSC	***
(MT-CO1 + MT-CO2 + MT-ND5 + MT-ND6)	Myeloid dendritic cell_QUANTISEQ	0.465297	9.73e-08	THYM	***
(MT-CO1 + MT-CO2 + MT-ND5 + MT-ND6)	T cell CD4+ memory activated_CIBERSORT	-0.117755	0.0398586	OV	*
(MT-CO1 + MT-CO2 + MT-ND5 + MT-ND6)	Myeloid dendritic cell activated_XCELL	-0.0902983	0.0395547	HNSC	*
(MT-CO1 + MT-CO2 + MT-ND5 + MT-ND6)	Myeloid dendritic cell resting_CIBERSORT	-0.189023	0.0395099	THYM	*
(MT-CO1 + MT-CO2 + MT-ND5 + MT-ND6)	uncharacterized cell_QUANTISEQ	-0.106992	0.0394206	LIHC	*
(MT-CO1 + MT-CO2 + MT-ND5 + MT-ND6)	T cell NK_XCELL	0.242841	1.01e-07	SKCM	***
(MT-CO1 + MT-CO2 + MT-ND5 + MT-ND6)	T cell CD4+ (non-regulatory)_XCELL	0.0643669	0.195009	BLCA
(MT-CO1 + MT-CO2 + MT-ND5 + MT-ND6)	Myeloid dendritic cell_QUANTISEQ	0.259847	1.05e-07	BLCA	***
(MT-CO1 + MT-CO2 + MT-ND5 + MT-ND6)	T cell CD4+ effector memory_XCELL	0.034275	0.490478	BLCA
(MT-CO1 + MT-CO2 + MT-ND5 + MT-ND6)	T cell CD8+ naive_XCELL	-0.0562114	0.257874	BLCA
(MT-CO1 + MT-CO2 + MT-ND5 + MT-ND6)	T cell CD8+_XCELL	-0.0303551	0.541432	BLCA
(MT-CO1 + MT-CO2 + MT-ND5 + MT-ND6)	Neutrophil_TIMER	-0.118258	0.0386901	CESC	*
(MT-CO1 + MT-CO2 + MT-ND5 + MT-ND6)	NK cell resting_CIBERSORT	-0.102172	0.037938	STAD	*
(MT-CO1 + MT-CO2 + MT-ND5 + MT-ND6)	Class-switched memory B cell_XCELL	0.0309008	0.534185	BLCA
(MT-CO1 + MT-CO2 + MT-ND5 + MT-ND6)	T cell NK_XCELL	-0.0914715	0.0370489	HNSC	*
(MT-CO1 + MT-CO2 + MT-ND5 + MT-ND6)	Common myeloid progenitor_XCELL	0.0151562	0.760486	BLCA
(MT-CO1 + MT-CO2 + MT-ND5 + MT-ND6)	stroma score_XCELL	-0.0905908	0.0368974	KIRC	*
(MT-CO1 + MT-CO2 + MT-ND5 + MT-ND6)	NK cell_QUANTISEQ	0.233736	1.32e-07	LUSC	***
(MT-CO1 + MT-CO2 + MT-ND5 + MT-ND6)	T cell CD8+_EPIC	0.226664	1.61e-07	LGG	***
(MT-CO1 + MT-CO2 + MT-ND5 + MT-ND6)	Cancer associated fibroblast_XCELL	-0.0771391	0.120243	BLCA
(MT-CO1 + MT-CO2 + MT-ND5 + MT-ND6)	Granulocyte-monocyte progenitor_XCELL	-0.0920216	0.0636399	BLCA
(MT-CO1 + MT-CO2 + MT-ND5 + MT-ND6)	B cell plasma_CIBERSORT	0.251684	2.68e-07	BLCA	***
(MT-CO1 + MT-CO2 + MT-ND5 + MT-ND6)	Neutrophil_TIMER	-0.238604	0.0368722	ACC	*
(MT-CO1 + MT-CO2 + MT-ND5 + MT-ND6)	B cell plasma_XCELL	-0.235379	0.0367812	UVM	*
(MT-CO1 + MT-CO2 + MT-ND5 + MT-ND6)	T cell CD8+_XCELL	-0.108555	0.0366148	LIHC	*
(MT-CO1 + MT-CO2 + MT-ND5 + MT-ND6)	Mast cell_XCELL	0.0229796	0.643915	BLCA
(MT-CO1 + MT-CO2 + MT-ND5 + MT-ND6)	uncharacterized cell_EPIC	-0.0937625	0.0364612	LUSC	*
(MT-CO1 + MT-CO2 + MT-ND5 + MT-ND6)	Myeloid dendritic cell resting_CIBERSORT-ABS	-0.123267	0.0362197	KIRP	*
(MT-CO1 + MT-CO2 + MT-ND5 + MT-ND6)	B cell naive_XCELL	-0.0222343	0.654704	BLCA
(MT-CO1 + MT-CO2 + MT-ND5 + MT-ND6)	Neutrophil_XCELL	0.022546	0.650183	BLCA
(MT-CO1 + MT-CO2 + MT-ND5 + MT-ND6)	NK cell_XCELL	0.0144274	0.771677	BLCA
(MT-CO1 + MT-CO2 + MT-ND5 + MT-ND6)	T cell NK_XCELL	-0.0140576	0.777374	BLCA
(MT-CO1 + MT-CO2 + MT-ND5 + MT-ND6)	Macrophage M2_XCELL	-0.120002	0.0358902	CESC	*
(MT-CO1 + MT-CO2 + MT-ND5 + MT-ND6)	B cell plasma_XCELL	0.0453924	0.361027	BLCA
(MT-CO1 + MT-CO2 + MT-ND5 + MT-ND6)	T cell gamma delta_XCELL	0.0586817	0.237509	BLCA
(MT-CO1 + MT-CO2 + MT-ND5 + MT-ND6)	Macrophage M0_CIBERSORT	-0.103409	0.035659	STAD	*
(MT-CO1 + MT-CO2 + MT-ND5 + MT-ND6)	T cell CD4+ memory_XCELL	-0.123432	0.0356468	COAD	*
(MT-CO1 + MT-CO2 + MT-ND5 + MT-ND6)	T cell CD8+_CIBERSORT	-0.120553	0.0350422	CESC	*
(MT-CO1 + MT-CO2 + MT-ND5 + MT-ND6)	Macrophage M0_CIBERSORT	-0.0638643	0.0344301	BRCA	*
(MT-CO1 + MT-CO2 + MT-ND5 + MT-ND6)	stroma score_XCELL	0.0194304	0.695926	BLCA
(MT-CO1 + MT-CO2 + MT-ND5 + MT-ND6)	Macrophage M0_CIBERSORT	-0.121067	0.0342655	CESC	*
(MT-CO1 + MT-CO2 + MT-ND5 + MT-ND6)	B cell_EPIC	0.0447189	0.368203	BLCA
(MT-CO1 + MT-CO2 + MT-ND5 + MT-ND6)	B cell plasma_XCELL	-0.0937052	0.0336746	LUAD	*
(MT-CO1 + MT-CO2 + MT-ND5 + MT-ND6)	Macrophage M2_CIBERSORT-ABS	0.448903	3.05e-07	THYM	***
(MT-CO1 + MT-CO2 + MT-ND5 + MT-ND6)	Myeloid dendritic cell_QUANTISEQ	0.285616	3.73e-07	CESC	***
(MT-CO1 + MT-CO2 + MT-ND5 + MT-ND6)	T cell CD4+ central memory_XCELL	0.366139	4.65e-07	PAAD	***
(MT-CO1 + MT-CO2 + MT-ND5 + MT-ND6)	Common lymphoid progenitor_XCELL	-0.122122	0.0330076	OV	*
(MT-CO1 + MT-CO2 + MT-ND5 + MT-ND6)	B cell naive_XCELL	-0.064392	0.032965	BRCA	*
(MT-CO1 + MT-CO2 + MT-ND5 + MT-ND6)	uncharacterized cell_EPIC	-0.0361128	0.467504	BLCA
(MT-CO1 + MT-CO2 + MT-ND5 + MT-ND6)	B cell_TIMER	-0.0401654	0.183737	BRCA
(MT-CO1 + MT-CO2 + MT-ND5 + MT-ND6)	Myeloid dendritic cell activated_CIBERSORT	-0.167181	0.0323817	GBM	*
(MT-CO1 + MT-CO2 + MT-ND5 + MT-ND6)	T cell CD8+_TIMER	-0.00153145	0.959592	BRCA
(MT-CO1 + MT-CO2 + MT-ND5 + MT-ND6)	Neutrophil_CIBERSORT	-0.160288	0.0320845	PAAD	*
(MT-CO1 + MT-CO2 + MT-ND5 + MT-ND6)	Macrophage_TIMER	0.0065681	0.827978	BRCA
(MT-CO1 + MT-CO2 + MT-ND5 + MT-ND6)	Mast cell resting_CIBERSORT	-0.284495	0.0319655	UCS	*
(MT-CO1 + MT-CO2 + MT-ND5 + MT-ND6)	T cell CD4+_TIMER	0.380138	5.15e-07	GBM	***
(MT-CO1 + MT-CO2 + MT-ND5 + MT-ND6)	T cell CD8+ central memory_XCELL	-0.0650214	0.0312874	BRCA	*
(MT-CO1 + MT-CO2 + MT-ND5 + MT-ND6)	B cell plasma_CIBERSORT	0.0440874	0.144493	BRCA
(MT-CO1 + MT-CO2 + MT-ND5 + MT-ND6)	T cell gamma delta_CIBERSORT-ABS	-0.123405	0.0311962	OV	*
(MT-CO1 + MT-CO2 + MT-ND5 + MT-ND6)	T cell CD4+ naive_CIBERSORT	0.0237257	0.432434	BRCA
(MT-CO1 + MT-CO2 + MT-ND5 + MT-ND6)	Hematopoietic stem cell_XCELL	0.245094	5.56e-07	BLCA	***
(MT-CO1 + MT-CO2 + MT-ND5 + MT-ND6)	Macrophage M2_CIBERSORT-ABS	-0.0950611	0.031176	LUAD	*
(MT-CO1 + MT-CO2 + MT-ND5 + MT-ND6)	cytotoxicity score_MCPCOUNTER	-0.12333	0.0310211	CESC	*
(MT-CO1 + MT-CO2 + MT-ND5 + MT-ND6)	T cell gamma delta_CIBERSORT	-0.123706	0.0307831	OV	*
(MT-CO1 + MT-CO2 + MT-ND5 + MT-ND6)	T cell gamma delta_CIBERSORT	0.0256249	0.396497	BRCA
(MT-CO1 + MT-CO2 + MT-ND5 + MT-ND6)	NK cell resting_CIBERSORT	-0.0248617	0.410717	BRCA
(MT-CO1 + MT-CO2 + MT-ND5 + MT-ND6)	NK cell activated_CIBERSORT	-0.0439095	0.146121	BRCA
(MT-CO1 + MT-CO2 + MT-ND5 + MT-ND6)	Monocyte_CIBERSORT	-0.0208257	0.490787	BRCA
(MT-CO1 + MT-CO2 + MT-ND5 + MT-ND6)	B cell memory_XCELL	-0.12362	0.030624	CESC	*
(MT-CO1 + MT-CO2 + MT-ND5 + MT-ND6)	Macrophage M1_CIBERSORT	0.00388025	0.897855	BRCA
(MT-CO1 + MT-CO2 + MT-ND5 + MT-ND6)	Macrophage M2_CIBERSORT	0.0466674	0.122406	BRCA
(MT-CO1 + MT-CO2 + MT-ND5 + MT-ND6)	Myeloid dendritic cell resting_CIBERSORT	-0.0191277	0.526822	BRCA
(MT-CO1 + MT-CO2 + MT-ND5 + MT-ND6)	Myeloid dendritic cell activated_CIBERSORT	-0.0175489	0.561497	BRCA
(MT-CO1 + MT-CO2 + MT-ND5 + MT-ND6)	T cell CD8+_TIMER	0.219153	8.29e-07	PRAD	***
(MT-CO1 + MT-CO2 + MT-ND5 + MT-ND6)	Mast cell resting_CIBERSORT	-0.0489649	0.105041	BRCA
(MT-CO1 + MT-CO2 + MT-ND5 + MT-ND6)	Eosinophil_CIBERSORT	0.0269058	0.373308	BRCA
(MT-CO1 + MT-CO2 + MT-ND5 + MT-ND6)	Neutrophil_CIBERSORT	-0.0215852	0.47511	BRCA
(MT-CO1 + MT-CO2 + MT-ND5 + MT-ND6)	B cell plasma_CIBERSORT-ABS	0.213524	8.29e-07	LGG	***
(MT-CO1 + MT-CO2 + MT-ND5 + MT-ND6)	Neutrophil_QUANTISEQ	-0.174423	0.0305017	TGCT	*
(MT-CO1 + MT-CO2 + MT-ND5 + MT-ND6)	B cell plasma_CIBERSORT-ABS	-0.00480048	0.873814	BRCA
(MT-CO1 + MT-CO2 + MT-ND5 + MT-ND6)	B cell memory_CIBERSORT-ABS	-0.0972011	0.0304309	PRAD	*
(MT-CO1 + MT-CO2 + MT-ND5 + MT-ND6)	T cell CD4+ naive_CIBERSORT-ABS	0.0238209	0.43059	BRCA
(MT-CO1 + MT-CO2 + MT-ND5 + MT-ND6)	T cell CD4+ memory resting_CIBERSORT-ABS	-0.00985269	0.744449	BRCA
(MT-CO1 + MT-CO2 + MT-ND5 + MT-ND6)	B cell_EPIC	-0.10002	0.0303321	SKCM	*
(MT-CO1 + MT-CO2 + MT-ND5 + MT-ND6)	Cancer associated fibroblast_MCPCOUNTER	-0.16066	0.0302672	ESCA	*
(MT-CO1 + MT-CO2 + MT-ND5 + MT-ND6)	B cell_QUANTISEQ	-0.100077	0.030238	SKCM	*
(MT-CO1 + MT-CO2 + MT-ND5 + MT-ND6)	T cell gamma delta_CIBERSORT-ABS	0.0141454	0.639786	BRCA
(MT-CO1 + MT-CO2 + MT-ND5 + MT-ND6)	NK cell resting_CIBERSORT-ABS	-0.0298336	0.323538	BRCA
(MT-CO1 + MT-CO2 + MT-ND5 + MT-ND6)	Myeloid dendritic cell resting_CIBERSORT-ABS	-0.097223	0.0300593	LUSC	*
(MT-CO1 + MT-CO2 + MT-ND5 + MT-ND6)	Monocyte_CIBERSORT-ABS	-0.0487241	0.106764	BRCA
(MT-CO1 + MT-CO2 + MT-ND5 + MT-ND6)	T cell CD4+ naive_XCELL	-0.112665	0.0300324	LIHC	*
(MT-CO1 + MT-CO2 + MT-ND5 + MT-ND6)	T cell CD8+_CIBERSORT	-0.175196	0.0297612	TGCT	*
(MT-CO1 + MT-CO2 + MT-ND5 + MT-ND6)	Macrophage M1_CIBERSORT-ABS	-0.0959633	0.0296029	LUAD	*
(MT-CO1 + MT-CO2 + MT-ND5 + MT-ND6)	Myeloid dendritic cell resting_CIBERSORT-ABS	-0.0424299	0.160214	BRCA
(MT-CO1 + MT-CO2 + MT-ND5 + MT-ND6)	Myeloid dendritic cell activated_CIBERSORT-ABS	-0.018525	0.539929	BRCA
(MT-CO1 + MT-CO2 + MT-ND5 + MT-ND6)	T cell regulatory (Tregs)_CIBERSORT-ABS	0.353543	9.79e-07	ESCA	***
(MT-CO1 + MT-CO2 + MT-ND5 + MT-ND6)	Mast cell resting_CIBERSORT-ABS	-0.0570151	0.0590558	BRCA
(MT-CO1 + MT-CO2 + MT-ND5 + MT-ND6)	Eosinophil_CIBERSORT-ABS	0.0266041	0.378693	BRCA
(MT-CO1 + MT-CO2 + MT-ND5 + MT-ND6)	Neutrophil_CIBERSORT-ABS	-0.0281262	0.352014	BRCA
(MT-CO1 + MT-CO2 + MT-ND5 + MT-ND6)	B cell_QUANTISEQ	-0.0280944	0.352559	BRCA
(MT-CO1 + MT-CO2 + MT-ND5 + MT-ND6)	T cell CD8+ central memory_XCELL	-0.124404	0.029575	CESC	*
(MT-CO1 + MT-CO2 + MT-ND5 + MT-ND6)	Macrophage M2_QUANTISEQ	0.0468888	0.120641	BRCA
(MT-CO1 + MT-CO2 + MT-ND5 + MT-ND6)	Monocyte_QUANTISEQ	-0.0587252	0.0518356	BRCA
(MT-CO1 + MT-CO2 + MT-ND5 + MT-ND6)	Neutrophil_QUANTISEQ	0.0486117	0.107576	BRCA
(MT-CO1 + MT-CO2 + MT-ND5 + MT-ND6)	T cell CD8+_CIBERSORT-ABS	-0.168563	0.0294389	LAML	*
(MT-CO1 + MT-CO2 + MT-ND5 + MT-ND6)	Monocyte_QUANTISEQ	0.297017	9.8e-07	SARC	***
(MT-CO1 + MT-CO2 + MT-ND5 + MT-ND6)	T cell CD4+ (non-regulatory)_QUANTISEQ	-0.170151	0.0293881	GBM	*
(MT-CO1 + MT-CO2 + MT-ND5 + MT-ND6)	T cell regulatory (Tregs)_QUANTISEQ	0.00803755	0.790307	BRCA
(MT-CO1 + MT-CO2 + MT-ND5 + MT-ND6)	Myeloid dendritic cell_QUANTISEQ	0.0211633	0.483784	BRCA
(MT-CO1 + MT-CO2 + MT-ND5 + MT-ND6)	uncharacterized cell_QUANTISEQ	0.0508713	0.0921664	BRCA
(MT-CO1 + MT-CO2 + MT-ND5 + MT-ND6)	T cell CD8+_CIBERSORT-ABS	-0.100638	0.0293184	SKCM	*
(MT-CO1 + MT-CO2 + MT-ND5 + MT-ND6)	T cell CD8+_CIBERSORT-ABS	-0.0967501	0.0292291	THCA	*
(MT-CO1 + MT-CO2 + MT-ND5 + MT-ND6)	NK cell resting_CIBERSORT-ABS	-0.107408	0.0290735	STAD	*
(MT-CO1 + MT-CO2 + MT-ND5 + MT-ND6)	NK cell_MCPCOUNTER	-0.0182302	0.546399	BRCA
(MT-CO1 + MT-CO2 + MT-ND5 + MT-ND6)	B cell_MCPCOUNTER	-0.0469265	0.120343	BRCA
(MT-CO1 + MT-CO2 + MT-ND5 + MT-ND6)	T cell_MCPCOUNTER	-0.0969034	0.0289731	THCA	*
(MT-CO1 + MT-CO2 + MT-ND5 + MT-ND6)	Myeloid dendritic cell_TIMER	-0.33602	2.86e-15	LGG	***
(MT-CO1 + MT-CO2 + MT-ND5 + MT-ND6)	Macrophage M2_QUANTISEQ	-0.331712	6.73e-15	LGG	***
(MT-CO1 + MT-CO2 + MT-ND5 + MT-ND6)	T cell CD4+_TIMER	0.216315	1.1e-06	LUSC	***
(MT-CO1 + MT-CO2 + MT-ND5 + MT-ND6)	Endothelial cell_EPIC	0.273106	1.28e-06	OV	***
(MT-CO1 + MT-CO2 + MT-ND5 + MT-ND6)	Cancer associated fibroblast_MCPCOUNTER	-0.038821	0.198859	BRCA
(MT-CO1 + MT-CO2 + MT-ND5 + MT-ND6)	Myeloid dendritic cell resting_CIBERSORT	-0.0980991	0.0286003	LUSC	*
(MT-CO1 + MT-CO2 + MT-ND5 + MT-ND6)	T cell CD4+_EPIC	-0.270273	0.0281798	KICH	*
(MT-CO1 + MT-CO2 + MT-ND5 + MT-ND6)	T cell CD4+ memory_XCELL	-0.0269655	0.372249	BRCA
(MT-CO1 + MT-CO2 + MT-ND5 + MT-ND6)	Neutrophil_TIMER	-0.318525	8.51e-14	LGG	***
(MT-CO1 + MT-CO2 + MT-ND5 + MT-ND6)	T cell CD4+ (non-regulatory)_XCELL	0.0244183	0.419116	BRCA
(MT-CO1 + MT-CO2 + MT-ND5 + MT-ND6)	T cell CD4+ central memory_XCELL	0.0204526	0.498592	BRCA
(MT-CO1 + MT-CO2 + MT-ND5 + MT-ND6)	Neutrophil_TIMER	-0.270544	0.0280159	KICH	*
(MT-CO1 + MT-CO2 + MT-ND5 + MT-ND6)	T cell CD8+ naive_XCELL	0.00200062	0.947229	BRCA
(MT-CO1 + MT-CO2 + MT-ND5 + MT-ND6)	T cell CD8+_XCELL	-0.040495	0.180163	BRCA
(MT-CO1 + MT-CO2 + MT-ND5 + MT-ND6)	Eosinophil_CIBERSORT-ABS	-0.25053	0.0279772	ACC	*
(MT-CO1 + MT-CO2 + MT-ND5 + MT-ND6)	Myeloid dendritic cell_QUANTISEQ	-0.170129	0.0279428	LAML	*
(MT-CO1 + MT-CO2 + MT-ND5 + MT-ND6)	Class-switched memory B cell_XCELL	-0.0283479	0.348229	BRCA
(MT-CO1 + MT-CO2 + MT-ND5 + MT-ND6)	Endothelial cell_EPIC	0.210771	1.43e-06	LUAD	***
(MT-CO1 + MT-CO2 + MT-ND5 + MT-ND6)	Common myeloid progenitor_XCELL	0.0460397	0.127521	BRCA
(MT-CO1 + MT-CO2 + MT-ND5 + MT-ND6)	B cell plasma_CIBERSORT-ABS	-0.250849	0.0277712	ACC	*
(MT-CO1 + MT-CO2 + MT-ND5 + MT-ND6)	uncharacterized cell_QUANTISEQ	0.220311	1.45e-06	SKCM	***
(MT-CO1 + MT-CO2 + MT-ND5 + MT-ND6)	Eosinophil_XCELL	-0.0123097	0.683818	BRCA
(MT-CO1 + MT-CO2 + MT-ND5 + MT-ND6)	Cancer associated fibroblast_XCELL	0.0130317	0.66636	BRCA
(MT-CO1 + MT-CO2 + MT-ND5 + MT-ND6)	Granulocyte-monocyte progenitor_XCELL	0.0204921	0.497761	BRCA
(MT-CO1 + MT-CO2 + MT-ND5 + MT-ND6)	Neutrophil_MCPCOUNTER	0.428714	1.47e-06	THYM	***
(MT-CO1 + MT-CO2 + MT-ND5 + MT-ND6)	Mast cell_XCELL	-0.0989052	0.0276252	PRAD	*
(MT-CO1 + MT-CO2 + MT-ND5 + MT-ND6)	Macrophage M1_XCELL	-0.163755	0.0276142	UCEC	*
(MT-CO1 + MT-CO2 + MT-ND5 + MT-ND6)	Macrophage M2_XCELL	0.0277598	0.358326	BRCA
(MT-CO1 + MT-CO2 + MT-ND5 + MT-ND6)	Neutrophil_QUANTISEQ	0.246514	1.54e-06	LIHC	***
(MT-CO1 + MT-CO2 + MT-ND5 + MT-ND6)	Neutrophil_CIBERSORT-ABS	-0.164862	0.0274289	PAAD	*
(MT-CO1 + MT-CO2 + MT-ND5 + MT-ND6)	T cell CD8+_CIBERSORT	-0.0988365	0.02742	LUSC	*
(MT-CO1 + MT-CO2 + MT-ND5 + MT-ND6)	Monocyte_MCPCOUNTER	-0.170696	0.0274172	LAML	*
(MT-CO1 + MT-CO2 + MT-ND5 + MT-ND6)	Neutrophil_XCELL	0.0394241	0.191966	BRCA
(MT-CO1 + MT-CO2 + MT-ND5 + MT-ND6)	NK cell_XCELL	-0.00379555	0.900073	BRCA
(MT-CO1 + MT-CO2 + MT-ND5 + MT-ND6)	T cell NK_XCELL	-0.00304738	0.919695	BRCA
(MT-CO1 + MT-CO2 + MT-ND5 + MT-ND6)	Macrophage/Monocyte_MCPCOUNTER	-0.170696	0.0274172	LAML	*
(MT-CO1 + MT-CO2 + MT-ND5 + MT-ND6)	T cell CD4+ naive_XCELL	-0.129948	0.02718	KIRP	*
(MT-CO1 + MT-CO2 + MT-ND5 + MT-ND6)	T cell gamma delta_XCELL	0.00708654	0.814637	BRCA
(MT-CO1 + MT-CO2 + MT-ND5 + MT-ND6)	T cell CD8+_QUANTISEQ	-0.126582	0.0270717	OV	*
(MT-CO1 + MT-CO2 + MT-ND5 + MT-ND6)	Myeloid dendritic cell_MCPCOUNTER	-0.171295	0.0268712	LAML	*
(MT-CO1 + MT-CO2 + MT-ND5 + MT-ND6)	Monocyte_QUANTISEQ	-0.099615	0.0265239	PRAD	*
(MT-CO1 + MT-CO2 + MT-ND5 + MT-ND6)	T cell CD8+_CIBERSORT	-0.11043	0.0258928	BLCA	*
(MT-CO1 + MT-CO2 + MT-ND5 + MT-ND6)	T cell CD4+_EPIC	0.427624	1.57e-06	THYM	***
(MT-CO1 + MT-CO2 + MT-ND5 + MT-ND6)	microenvironment score_XCELL	-0.0142807	0.636586	BRCA
(MT-CO1 + MT-CO2 + MT-ND5 + MT-ND6)	B cell_EPIC	-0.0342105	0.257582	BRCA
(MT-CO1 + MT-CO2 + MT-ND5 + MT-ND6)	Cancer associated fibroblast_EPIC	0.0102502	0.73452	BRCA
(MT-CO1 + MT-CO2 + MT-ND5 + MT-ND6)	Endothelial cell_EPIC	0.144351	1.58e-06	BRCA	***
(MT-CO1 + MT-CO2 + MT-ND5 + MT-ND6)	T cell CD8+_EPIC	0.027719	0.359032	BRCA
(MT-CO1 + MT-CO2 + MT-ND5 + MT-ND6)	Mast cell_XCELL	0.270767	1.59e-06	OV	***
(MT-CO1 + MT-CO2 + MT-ND5 + MT-ND6)	T cell regulatory (Tregs)_XCELL	-0.110482	0.0258235	BLCA	*
(MT-CO1 + MT-CO2 + MT-ND5 + MT-ND6)	Mast cell activated_CIBERSORT	-0.0968107	0.0256919	KIRC	*
(MT-CO1 + MT-CO2 + MT-ND5 + MT-ND6)	uncharacterized cell_EPIC	-0.0241658	0.423944	BRCA
(MT-CO1 + MT-CO2 + MT-ND5 + MT-ND6)	B cell_TIMER	-0.0154436	0.787881	CESC
(MT-CO1 + MT-CO2 + MT-ND5 + MT-ND6)	T cell CD4+_TIMER	-0.0320349	0.576686	CESC
(MT-CO1 + MT-CO2 + MT-ND5 + MT-ND6)	T cell CD8+_TIMER	-0.0344226	0.548597	CESC
(MT-CO1 + MT-CO2 + MT-ND5 + MT-ND6)	T cell CD4+ memory resting_CIBERSORT	-0.174274	0.0256256	GBM	*
(MT-CO1 + MT-CO2 + MT-ND5 + MT-ND6)	Macrophage_TIMER	0.0465223	0.417414	CESC
(MT-CO1 + MT-CO2 + MT-ND5 + MT-ND6)	microenvironment score_XCELL	-0.166884	0.0255621	PAAD	*
(MT-CO1 + MT-CO2 + MT-ND5 + MT-ND6)	B cell naive_CIBERSORT	0.0232788	0.685036	CESC
(MT-CO1 + MT-CO2 + MT-ND5 + MT-ND6)	B cell memory_CIBERSORT	-0.109417	0.0558846	CESC
(MT-CO1 + MT-CO2 + MT-ND5 + MT-ND6)	B cell plasma_CIBERSORT	0.0544797	0.342209	CESC
(MT-CO1 + MT-CO2 + MT-ND5 + MT-ND6)	Macrophage M1_QUANTISEQ	-0.103142	0.0255045	SKCM	*
(MT-CO1 + MT-CO2 + MT-ND5 + MT-ND6)	T cell CD4+ naive_CIBERSORT	0.035112	0.540614	CESC
(MT-CO1 + MT-CO2 + MT-ND5 + MT-ND6)	Neutrophil_MCPCOUNTER	0.269843	1.67e-06	CESC	***
(MT-CO1 + MT-CO2 + MT-ND5 + MT-ND6)	B cell_XCELL	-0.167141	0.0253333	PAAD	*
(MT-CO1 + MT-CO2 + MT-ND5 + MT-ND6)	T cell follicular helper_CIBERSORT	0.00720843	0.900063	CESC
(MT-CO1 + MT-CO2 + MT-ND5 + MT-ND6)	T cell regulatory (Tregs)_CIBERSORT	0.0842605	0.141415	CESC
(MT-CO1 + MT-CO2 + MT-ND5 + MT-ND6)	T cell gamma delta_CIBERSORT	-0.167813	0.0247422	PAAD	*
(MT-CO1 + MT-CO2 + MT-ND5 + MT-ND6)	NK cell resting_CIBERSORT	0.0814835	0.155052	CESC
(MT-CO1 + MT-CO2 + MT-ND5 + MT-ND6)	NK cell activated_CIBERSORT	0.0253555	0.658637	CESC
(MT-CO1 + MT-CO2 + MT-ND5 + MT-ND6)	T cell CD4+ Th1_XCELL	0.508864	1.68e-06	UVM	***
(MT-CO1 + MT-CO2 + MT-ND5 + MT-ND6)	NK cell activated_CIBERSORT-ABS	-0.166553	0.0246295	ESCA	*
(MT-CO1 + MT-CO2 + MT-ND5 + MT-ND6)	Macrophage M1_CIBERSORT	-0.0890443	0.1201	CESC
(MT-CO1 + MT-CO2 + MT-ND5 + MT-ND6)	Macrophage M2_CIBERSORT	-0.0746865	0.192591	CESC
(MT-CO1 + MT-CO2 + MT-ND5 + MT-ND6)	Myeloid dendritic cell resting_CIBERSORT	-0.0486308	0.396599	CESC
(MT-CO1 + MT-CO2 + MT-ND5 + MT-ND6)	Myeloid dendritic cell activated_CIBERSORT	0.10355	0.0704766	CESC
(MT-CO1 + MT-CO2 + MT-ND5 + MT-ND6)	T cell_MCPCOUNTER	0.207372	1.73e-06	LGG	***
(MT-CO1 + MT-CO2 + MT-ND5 + MT-ND6)	B cell plasma_XCELL	-0.276642	0.0245384	KICH	*
(MT-CO1 + MT-CO2 + MT-ND5 + MT-ND6)	Neutrophil_QUANTISEQ	0.231758	2.29e-06	BLCA	***
(MT-CO1 + MT-CO2 + MT-ND5 + MT-ND6)	Neutrophil_CIBERSORT	0.0832062	0.14648	CESC
(MT-CO1 + MT-CO2 + MT-ND5 + MT-ND6)	B cell naive_CIBERSORT-ABS	0.0213618	0.70975	CESC
(MT-CO1 + MT-CO2 + MT-ND5 + MT-ND6)	B cell memory_CIBERSORT-ABS	-0.0972817	0.0893566	CESC
(MT-CO1 + MT-CO2 + MT-ND5 + MT-ND6)	B cell plasma_CIBERSORT-ABS	0.0606193	0.290494	CESC
(MT-CO1 + MT-CO2 + MT-ND5 + MT-ND6)	T cell CD8+_CIBERSORT-ABS	-0.0633756	0.269075	CESC
(MT-CO1 + MT-CO2 + MT-ND5 + MT-ND6)	T cell CD4+ naive_CIBERSORT-ABS	0.035112	0.540614	CESC
(MT-CO1 + MT-CO2 + MT-ND5 + MT-ND6)	Myeloid dendritic cell activated_CIBERSORT-ABS	0.231683	2.31e-06	BLCA	***
(MT-CO1 + MT-CO2 + MT-ND5 + MT-ND6)	T cell NK_XCELL	-0.241199	0.0244138	MESO	*
(MT-CO1 + MT-CO2 + MT-ND5 + MT-ND6)	T cell follicular helper_CIBERSORT-ABS	0.0140502	0.806624	CESC
(MT-CO1 + MT-CO2 + MT-ND5 + MT-ND6)	T cell regulatory (Tregs)_CIBERSORT-ABS	0.0644306	0.26117	CESC
(MT-CO1 + MT-CO2 + MT-ND5 + MT-ND6)	NK cell_QUANTISEQ	-0.067952	0.0244062	BRCA	*
(MT-CO1 + MT-CO2 + MT-ND5 + MT-ND6)	NK cell resting_CIBERSORT-ABS	0.0736008	0.199155	CESC
(MT-CO1 + MT-CO2 + MT-ND5 + MT-ND6)	NK cell activated_CIBERSORT-ABS	0.0191152	0.739103	CESC
(MT-CO1 + MT-CO2 + MT-ND5 + MT-ND6)	Macrophage M2_XCELL	0.207631	2.36e-06	THCA	***
(MT-CO1 + MT-CO2 + MT-ND5 + MT-ND6)	Macrophage M0_CIBERSORT-ABS	-0.11074	0.0529677	CESC
(MT-CO1 + MT-CO2 + MT-ND5 + MT-ND6)	Macrophage M1_CIBERSORT-ABS	-0.0567893	0.322105	CESC
(MT-CO1 + MT-CO2 + MT-ND5 + MT-ND6)	Macrophage M2_CIBERSORT-ABS	-0.0297206	0.604539	CESC
(MT-CO1 + MT-CO2 + MT-ND5 + MT-ND6)	Myeloid dendritic cell resting_CIBERSORT-ABS	-0.042456	0.459318	CESC
(MT-CO1 + MT-CO2 + MT-ND5 + MT-ND6)	Myeloid dendritic cell activated_CIBERSORT-ABS	0.110537	0.0534066	CESC
(MT-CO1 + MT-CO2 + MT-ND5 + MT-ND6)	T cell CD4+ central memory_XCELL	0.202638	2.51e-06	KIRC	***
(MT-CO1 + MT-CO2 + MT-ND5 + MT-ND6)	Myeloid dendritic cell_XCELL	-0.11082	0.024307	STAD	*
(MT-CO1 + MT-CO2 + MT-ND5 + MT-ND6)	Macrophage M2_CIBERSORT-ABS	0.356491	2.8e-06	GBM	***
(MT-CO1 + MT-CO2 + MT-ND5 + MT-ND6)	Neutrophil_CIBERSORT-ABS	0.086201	0.132444	CESC
(MT-CO1 + MT-CO2 + MT-ND5 + MT-ND6)	Macrophage M2_XCELL	0.271006	2.94e-06	KIRP	***
(MT-CO1 + MT-CO2 + MT-ND5 + MT-ND6)	NK cell_MCPCOUNTER	-0.0999839	0.0242201	THCA	*
(MT-CO1 + MT-CO2 + MT-ND5 + MT-ND6)	Macrophage M2_QUANTISEQ	0.071657	0.211313	CESC
(MT-CO1 + MT-CO2 + MT-ND5 + MT-ND6)	Monocyte_QUANTISEQ	-0.0879035	0.124941	CESC
(MT-CO1 + MT-CO2 + MT-ND5 + MT-ND6)	Neutrophil_QUANTISEQ	0.0156949	0.784514	CESC
(MT-CO1 + MT-CO2 + MT-ND5 + MT-ND6)	B cell_QUANTISEQ	0.281739	3.61e-06	SARC	***
(MT-CO1 + MT-CO2 + MT-ND5 + MT-ND6)	T cell CD4+ (non-regulatory)_QUANTISEQ	-0.0359141	0.531399	CESC
(MT-CO1 + MT-CO2 + MT-ND5 + MT-ND6)	Macrophage M2_XCELL	-0.0992013	0.0236803	HNSC	*
(MT-CO1 + MT-CO2 + MT-ND5 + MT-ND6)	T cell regulatory (Tregs)_QUANTISEQ	0.0139282	0.80827	CESC
(MT-CO1 + MT-CO2 + MT-ND5 + MT-ND6)	Neutrophil_MCPCOUNTER	0.201128	3.79e-06	HNSC	***
(MT-CO1 + MT-CO2 + MT-ND5 + MT-ND6)	uncharacterized cell_QUANTISEQ	0.0326194	0.569748	CESC
(MT-CO1 + MT-CO2 + MT-ND5 + MT-ND6)	T cell_MCPCOUNTER	-0.0374749	0.513698	CESC
(MT-CO1 + MT-CO2 + MT-ND5 + MT-ND6)	T cell CD8+_MCPCOUNTER	-0.104582	0.0677046	CESC
(MT-CO1 + MT-CO2 + MT-ND5 + MT-ND6)	Eosinophil_CIBERSORT	-0.257954	0.0235131	ACC	*
(MT-CO1 + MT-CO2 + MT-ND5 + MT-ND6)	Endothelial cell_XCELL	0.139029	3.8e-06	BRCA	***
(MT-CO1 + MT-CO2 + MT-ND5 + MT-ND6)	B cell_MCPCOUNTER	0.084188	0.141759	CESC
(MT-CO1 + MT-CO2 + MT-ND5 + MT-ND6)	Monocyte_MCPCOUNTER	0.00533005	0.926017	CESC
(MT-CO1 + MT-CO2 + MT-ND5 + MT-ND6)	Macrophage/Monocyte_MCPCOUNTER	0.00533005	0.926017	CESC
(MT-CO1 + MT-CO2 + MT-ND5 + MT-ND6)	Myeloid dendritic cell_MCPCOUNTER	0.0128756	0.822509	CESC
(MT-CO1 + MT-CO2 + MT-ND5 + MT-ND6)	Macrophage M2_QUANTISEQ	0.407194	4.31e-06	THYM	***
(MT-CO1 + MT-CO2 + MT-ND5 + MT-ND6)	Endothelial cell_MCPCOUNTER	0.101392	0.076571	CESC
(MT-CO1 + MT-CO2 + MT-ND5 + MT-ND6)	Cancer associated fibroblast_MCPCOUNTER	-0.0684932	0.232227	CESC
(MT-CO1 + MT-CO2 + MT-ND5 + MT-ND6)	NK cell_EPIC	-0.234887	0.0234304	READ	*
(MT-CO1 + MT-CO2 + MT-ND5 + MT-ND6)	B cell_XCELL	-0.0665233	0.245965	CESC
(MT-CO1 + MT-CO2 + MT-ND5 + MT-ND6)	T cell CD4+ memory_XCELL	-0.087587	0.12631	CESC
(MT-CO1 + MT-CO2 + MT-ND5 + MT-ND6)	T cell CD4+ naive_XCELL	-0.0559452	0.329362	CESC
(MT-CO1 + MT-CO2 + MT-ND5 + MT-ND6)	T cell CD4+ (non-regulatory)_XCELL	-0.0250738	0.662194	CESC
(MT-CO1 + MT-CO2 + MT-ND5 + MT-ND6)	T cell CD4+ central memory_XCELL	0.0752946	0.188984	CESC
(MT-CO1 + MT-CO2 + MT-ND5 + MT-ND6)	T cell CD4+ effector memory_XCELL	0.0215263	0.707617	CESC
(MT-CO1 + MT-CO2 + MT-ND5 + MT-ND6)	T cell CD8+ naive_XCELL	-0.0986469	0.0849322	CESC
(MT-CO1 + MT-CO2 + MT-ND5 + MT-ND6)	T cell CD8+_XCELL	-0.0775721	0.175914	CESC
(MT-CO1 + MT-CO2 + MT-ND5 + MT-ND6)	Macrophage M1_XCELL	-0.310498	3.75e-13	LGG	***
(MT-CO1 + MT-CO2 + MT-ND5 + MT-ND6)	Myeloid dendritic cell_QUANTISEQ	-0.133503	0.0232141	KIRP	*
(MT-CO1 + MT-CO2 + MT-ND5 + MT-ND6)	Class-switched memory B cell_XCELL	-0.0563661	0.325731	CESC
(MT-CO1 + MT-CO2 + MT-ND5 + MT-ND6)	Common lymphoid progenitor_XCELL	-0.0115136	0.84102	CESC
(MT-CO1 + MT-CO2 + MT-ND5 + MT-ND6)	Common myeloid progenitor_XCELL	-0.0479762	0.402993	CESC
(MT-CO1 + MT-CO2 + MT-ND5 + MT-ND6)	B cell naive_XCELL	-0.140299	0.0231278	SARC	*
(MT-CO1 + MT-CO2 + MT-ND5 + MT-ND6)	Endothelial cell_XCELL	-0.052021	0.364467	CESC
(MT-CO1 + MT-CO2 + MT-ND5 + MT-ND6)	Eosinophil_XCELL	0.0826296	0.149308	CESC
(MT-CO1 + MT-CO2 + MT-ND5 + MT-ND6)	Cancer associated fibroblast_XCELL	-0.0516343	0.368049	CESC
(MT-CO1 + MT-CO2 + MT-ND5 + MT-ND6)	Granulocyte-monocyte progenitor_XCELL	-0.0116264	0.839484	CESC
(MT-CO1 + MT-CO2 + MT-ND5 + MT-ND6)	Hematopoietic stem cell_XCELL	-0.0160005	0.780423	CESC
(MT-CO1 + MT-CO2 + MT-ND5 + MT-ND6)	T cell gamma delta_CIBERSORT-ABS	-0.17002	0.0228837	PAAD	*
(MT-CO1 + MT-CO2 + MT-ND5 + MT-ND6)	T cell follicular helper_CIBERSORT	-0.118271	0.022704	LIHC	*
(MT-CO1 + MT-CO2 + MT-ND5 + MT-ND6)	T cell CD8+_QUANTISEQ	-0.102271	0.0224588	LUSC	*
(MT-CO1 + MT-CO2 + MT-ND5 + MT-ND6)	T cell NK_XCELL	0.27796	4.92e-06	SARC	***
(MT-CO1 + MT-CO2 + MT-ND5 + MT-ND6)	T cell CD8+ central memory_XCELL	-0.112448	0.022281	STAD	*
(MT-CO1 + MT-CO2 + MT-ND5 + MT-ND6)	Monocyte_XCELL	-0.0668702	0.243506	CESC
(MT-CO1 + MT-CO2 + MT-ND5 + MT-ND6)	B cell naive_XCELL	0.0117904	0.837251	CESC
(MT-CO1 + MT-CO2 + MT-ND5 + MT-ND6)	Macrophage M1_CIBERSORT-ABS	0.407442	5.17e-06	THYM	***
(MT-CO1 + MT-CO2 + MT-ND5 + MT-ND6)	NK cell_XCELL	-0.0307069	0.592595	CESC
(MT-CO1 + MT-CO2 + MT-ND5 + MT-ND6)	Monocyte_CIBERSORT-ABS	-0.176965	0.0221489	LAML	*
(MT-CO1 + MT-CO2 + MT-ND5 + MT-ND6)	T cell CD4+ Th2_XCELL	-0.101652	0.02194	THCA	*
(MT-CO1 + MT-CO2 + MT-ND5 + MT-ND6)	B cell plasma_XCELL	-0.0260258	0.650204	CESC
(MT-CO1 + MT-CO2 + MT-ND5 + MT-ND6)	T cell gamma delta_XCELL	-0.0650691	0.256464	CESC
(MT-CO1 + MT-CO2 + MT-ND5 + MT-ND6)	Mast cell activated_CIBERSORT	-0.281838	0.0218707	KICH	*
(MT-CO1 + MT-CO2 + MT-ND5 + MT-ND6)	Monocyte_QUANTISEQ	-0.303419	0.0217681	UCS	*
(MT-CO1 + MT-CO2 + MT-ND5 + MT-ND6)	T cell regulatory (Tregs)_XCELL	-0.0459058	0.423619	CESC
(MT-CO1 + MT-CO2 + MT-ND5 + MT-ND6)	immune score_XCELL	-0.102785	0.0725893	CESC
(MT-CO1 + MT-CO2 + MT-ND5 + MT-ND6)	stroma score_XCELL	-0.065471	0.253532	CESC
(MT-CO1 + MT-CO2 + MT-ND5 + MT-ND6)	microenvironment score_XCELL	-0.106326	0.0632251	CESC
(MT-CO1 + MT-CO2 + MT-ND5 + MT-ND6)	B cell_EPIC	0.0613541	0.284676	CESC
(MT-CO1 + MT-CO2 + MT-ND5 + MT-ND6)	Cancer associated fibroblast_EPIC	0.0425405	0.458424	CESC
(MT-CO1 + MT-CO2 + MT-ND5 + MT-ND6)	NK cell_MCPCOUNTER	0.621415	5.25e-06	DLBC	***
(MT-CO1 + MT-CO2 + MT-ND5 + MT-ND6)	T cell CD8+_EPIC	-0.0306135	0.593722	CESC
(MT-CO1 + MT-CO2 + MT-ND5 + MT-ND6)	Endothelial cell_EPIC	0.0934736	0.102679	CESC
(MT-CO1 + MT-CO2 + MT-ND5 + MT-ND6)	T cell CD4+ memory resting_CIBERSORT-ABS	-0.177968	0.0213926	LAML	*
(MT-CO1 + MT-CO2 + MT-ND5 + MT-ND6)	Macrophage_EPIC	-0.142172	0.021338	SARC	*
(MT-CO1 + MT-CO2 + MT-ND5 + MT-ND6)	B cell_TIMER	-0.106327	0.021276	SKCM	*
(MT-CO1 + MT-CO2 + MT-ND5 + MT-ND6)	B cell_TIMER	0.132819	0.438505	CHOL
(MT-CO1 + MT-CO2 + MT-ND5 + MT-ND6)	T cell CD4+_TIMER	0.194337	0.255021	CHOL
(MT-CO1 + MT-CO2 + MT-ND5 + MT-ND6)	T cell CD8+_TIMER	0.00849421	0.961172	CHOL
(MT-CO1 + MT-CO2 + MT-ND5 + MT-ND6)	Neutrophil_TIMER	-0.0622909	0.717346	CHOL
(MT-CO1 + MT-CO2 + MT-ND5 + MT-ND6)	Macrophage_TIMER	0.0949807	0.580326	CHOL
(MT-CO1 + MT-CO2 + MT-ND5 + MT-ND6)	Myeloid dendritic cell_TIMER	-0.0872587	0.611619	CHOL
(MT-CO1 + MT-CO2 + MT-ND5 + MT-ND6)	B cell naive_CIBERSORT	0.239216	0.15998	CHOL
(MT-CO1 + MT-CO2 + MT-ND5 + MT-ND6)	B cell memory_CIBERSORT	-0.166258	0.332492	CHOL
(MT-CO1 + MT-CO2 + MT-ND5 + MT-ND6)	B cell plasma_CIBERSORT	0.232117	0.173121	CHOL
(MT-CO1 + MT-CO2 + MT-ND5 + MT-ND6)	uncharacterized cell_EPIC	0.195957	5.39e-06	KIRC	***
(MT-CO1 + MT-CO2 + MT-ND5 + MT-ND6)	T cell CD4+ naive_CIBERSORT	-0.0732208	0.671281	CHOL
(MT-CO1 + MT-CO2 + MT-ND5 + MT-ND6)	T cell CD4+ memory resting_CIBERSORT	0.00798146	0.963151	CHOL
(MT-CO1 + MT-CO2 + MT-ND5 + MT-ND6)	T cell CD4+ memory activated_CIBERSORT	-0.133218	0.438599	CHOL
(MT-CO1 + MT-CO2 + MT-ND5 + MT-ND6)	T cell follicular helper_CIBERSORT	0.245447	0.149052	CHOL
(MT-CO1 + MT-CO2 + MT-ND5 + MT-ND6)	Macrophage_EPIC	-0.101699	0.0211087	LUAD	*
(MT-CO1 + MT-CO2 + MT-ND5 + MT-ND6)	T cell gamma delta_CIBERSORT	-0.104437	0.544401	CHOL
(MT-CO1 + MT-CO2 + MT-ND5 + MT-ND6)	NK cell resting_CIBERSORT	-0.00342418	0.984187	CHOL
(MT-CO1 + MT-CO2 + MT-ND5 + MT-ND6)	NK cell activated_CIBERSORT	0.0257467	0.881512	CHOL
(MT-CO1 + MT-CO2 + MT-ND5 + MT-ND6)	Monocyte_CIBERSORT	-0.0286083	0.868452	CHOL
(MT-CO1 + MT-CO2 + MT-ND5 + MT-ND6)	Macrophage M0_CIBERSORT	-0.160852	0.34867	CHOL
(MT-CO1 + MT-CO2 + MT-ND5 + MT-ND6)	Macrophage M1_CIBERSORT	0.314746	0.061531	CHOL
(MT-CO1 + MT-CO2 + MT-ND5 + MT-ND6)	Macrophage M2_CIBERSORT	-0.178636	0.296003	CHOL
(MT-CO1 + MT-CO2 + MT-ND5 + MT-ND6)	Myeloid dendritic cell resting_CIBERSORT	-0.109671	0.524303	CHOL
(MT-CO1 + MT-CO2 + MT-ND5 + MT-ND6)	Myeloid dendritic cell activated_CIBERSORT	-0.102891	0.55041	CHOL
(MT-CO1 + MT-CO2 + MT-ND5 + MT-ND6)	Mast cell activated_CIBERSORT	0.166805	0.330879	CHOL
(MT-CO1 + MT-CO2 + MT-ND5 + MT-ND6)	Mast cell resting_CIBERSORT	-0.122123	0.477989	CHOL
(MT-CO1 + MT-CO2 + MT-ND5 + MT-ND6)	Eosinophil_CIBERSORT	-0.203391	0.234139	CHOL
(MT-CO1 + MT-CO2 + MT-ND5 + MT-ND6)	Neutrophil_CIBERSORT	-0.157926	0.357621	CHOL
(MT-CO1 + MT-CO2 + MT-ND5 + MT-ND6)	B cell naive_CIBERSORT-ABS	0.308449	0.0672053	CHOL
(MT-CO1 + MT-CO2 + MT-ND5 + MT-ND6)	B cell memory_CIBERSORT-ABS	-0.131228	0.445531	CHOL
(MT-CO1 + MT-CO2 + MT-ND5 + MT-ND6)	B cell plasma_CIBERSORT-ABS	0.292028	0.0839476	CHOL
(MT-CO1 + MT-CO2 + MT-ND5 + MT-ND6)	Mast cell activated_CIBERSORT	0.13669	5.53e-06	BRCA	***
(MT-CO1 + MT-CO2 + MT-ND5 + MT-ND6)	T cell CD4+ naive_CIBERSORT-ABS	-0.0732208	0.671281	CHOL
(MT-CO1 + MT-CO2 + MT-ND5 + MT-ND6)	T cell CD4+ memory resting_CIBERSORT-ABS	0.197219	0.248942	CHOL
(MT-CO1 + MT-CO2 + MT-ND5 + MT-ND6)	T cell CD4+ memory activated_CIBERSORT-ABS	-0.133218	0.438599	CHOL
(MT-CO1 + MT-CO2 + MT-ND5 + MT-ND6)	T cell follicular helper_CIBERSORT-ABS	0.239526	0.159422	CHOL
(MT-CO1 + MT-CO2 + MT-ND5 + MT-ND6)	T cell regulatory (Tregs)_CIBERSORT-ABS	-0.102188	0.551791	CHOL
(MT-CO1 + MT-CO2 + MT-ND5 + MT-ND6)	T cell gamma delta_CIBERSORT-ABS	-0.0915968	0.595208	CHOL
(MT-CO1 + MT-CO2 + MT-ND5 + MT-ND6)	NK cell resting_CIBERSORT-ABS	0.00428022	0.980234	CHOL
(MT-CO1 + MT-CO2 + MT-ND5 + MT-ND6)	NK cell activated_CIBERSORT-ABS	0.117662	0.49433	CHOL
(MT-CO1 + MT-CO2 + MT-ND5 + MT-ND6)	Monocyte_CIBERSORT-ABS	0.0976805	0.570879	CHOL
(MT-CO1 + MT-CO2 + MT-ND5 + MT-ND6)	Macrophage M0_CIBERSORT-ABS	-0.125766	0.464855	CHOL
(MT-CO1 + MT-CO2 + MT-ND5 + MT-ND6)	Macrophage M1_CIBERSORT-ABS	0.279717	0.098486	CHOL
(MT-CO1 + MT-CO2 + MT-ND5 + MT-ND6)	Macrophage M2_CIBERSORT-ABS	0.0509653	0.767243	CHOL
(MT-CO1 + MT-CO2 + MT-ND5 + MT-ND6)	Myeloid dendritic cell resting_CIBERSORT-ABS	-0.110479	0.521231	CHOL
(MT-CO1 + MT-CO2 + MT-ND5 + MT-ND6)	Myeloid dendritic cell activated_CIBERSORT-ABS	-0.0595684	0.730017	CHOL
(MT-CO1 + MT-CO2 + MT-ND5 + MT-ND6)	Mast cell activated_CIBERSORT-ABS	0.156052	0.363427	CHOL
(MT-CO1 + MT-CO2 + MT-ND5 + MT-ND6)	Mast cell resting_CIBERSORT-ABS	-0.0652519	0.705358	CHOL
(MT-CO1 + MT-CO2 + MT-ND5 + MT-ND6)	Eosinophil_CIBERSORT-ABS	-0.203391	0.234139	CHOL
(MT-CO1 + MT-CO2 + MT-ND5 + MT-ND6)	Neutrophil_CIBERSORT-ABS	-0.139734	0.416323	CHOL
(MT-CO1 + MT-CO2 + MT-ND5 + MT-ND6)	B cell_QUANTISEQ	-0.0162162	0.925407	CHOL
(MT-CO1 + MT-CO2 + MT-ND5 + MT-ND6)	Macrophage M1_QUANTISEQ	-0.275933	0.103389	CHOL
(MT-CO1 + MT-CO2 + MT-ND5 + MT-ND6)	Macrophage M2_QUANTISEQ	0.0682155	0.692615	CHOL
(MT-CO1 + MT-CO2 + MT-ND5 + MT-ND6)	Monocyte_QUANTISEQ	-0.112228	0.514616	CHOL
(MT-CO1 + MT-CO2 + MT-ND5 + MT-ND6)	Mast cell activated_CIBERSORT-ABS	0.197274	5.83e-06	HNSC	***
(MT-CO1 + MT-CO2 + MT-ND5 + MT-ND6)	NK cell_QUANTISEQ	0.107851	0.529849	CHOL
(MT-CO1 + MT-CO2 + MT-ND5 + MT-ND6)	T cell CD4+ (non-regulatory)_QUANTISEQ	0.166928	0.330517	CHOL
(MT-CO1 + MT-CO2 + MT-ND5 + MT-ND6)	T cell CD8+_QUANTISEQ	0.0793612	0.645452	CHOL
(MT-CO1 + MT-CO2 + MT-ND5 + MT-ND6)	T cell regulatory (Tregs)_QUANTISEQ	0.0364245	0.832962	CHOL
(MT-CO1 + MT-CO2 + MT-ND5 + MT-ND6)	Myeloid dendritic cell_QUANTISEQ	-0.216579	0.204535	CHOL
(MT-CO1 + MT-CO2 + MT-ND5 + MT-ND6)	uncharacterized cell_QUANTISEQ	-0.0555985	0.746705	CHOL
(MT-CO1 + MT-CO2 + MT-ND5 + MT-ND6)	T cell_MCPCOUNTER	0.251737	0.138338	CHOL
(MT-CO1 + MT-CO2 + MT-ND5 + MT-ND6)	T cell CD8+_MCPCOUNTER	0.100644	0.557849	CHOL
(MT-CO1 + MT-CO2 + MT-ND5 + MT-ND6)	cytotoxicity score_MCPCOUNTER	0.141828	0.407838	CHOL
(MT-CO1 + MT-CO2 + MT-ND5 + MT-ND6)	NK cell_MCPCOUNTER	0.037323	0.828593	CHOL
(MT-CO1 + MT-CO2 + MT-ND5 + MT-ND6)	B cell_MCPCOUNTER	0.187387	0.272664	CHOL
(MT-CO1 + MT-CO2 + MT-ND5 + MT-ND6)	Monocyte_MCPCOUNTER	-0.274903	0.104723	CHOL
(MT-CO1 + MT-CO2 + MT-ND5 + MT-ND6)	Macrophage/Monocyte_MCPCOUNTER	-0.274903	0.104723	CHOL
(MT-CO1 + MT-CO2 + MT-ND5 + MT-ND6)	Myeloid dendritic cell_MCPCOUNTER	-0.0584299	0.734237	CHOL
(MT-CO1 + MT-CO2 + MT-ND5 + MT-ND6)	Neutrophil_MCPCOUNTER	0.293694	0.0823805	CHOL
(MT-CO1 + MT-CO2 + MT-ND5 + MT-ND6)	Endothelial cell_MCPCOUNTER	0.0908623	0.596926	CHOL
(MT-CO1 + MT-CO2 + MT-ND5 + MT-ND6)	Cancer associated fibroblast_MCPCOUNTER	-0.021879	0.899268	CHOL
(MT-CO1 + MT-CO2 + MT-ND5 + MT-ND6)	Myeloid dendritic cell activated_XCELL	0.134965	0.432565	CHOL
(MT-CO1 + MT-CO2 + MT-ND5 + MT-ND6)	B cell_XCELL	0.175041	0.307212	CHOL
(MT-CO1 + MT-CO2 + MT-ND5 + MT-ND6)	T cell CD4+ memory_XCELL	0.0130685	0.9397	CHOL
(MT-CO1 + MT-CO2 + MT-ND5 + MT-ND6)	T cell CD4+ naive_XCELL	-0.0115399	0.946743	CHOL
(MT-CO1 + MT-CO2 + MT-ND5 + MT-ND6)	T cell CD4+ (non-regulatory)_XCELL	-0.0895155	0.603634	CHOL
(MT-CO1 + MT-CO2 + MT-ND5 + MT-ND6)	T cell CD4+ central memory_XCELL	-0.26637	0.116337	CHOL
(MT-CO1 + MT-CO2 + MT-ND5 + MT-ND6)	T cell CD4+ effector memory_XCELL	0.30805	0.0675785	CHOL
(MT-CO1 + MT-CO2 + MT-ND5 + MT-ND6)	T cell CD8+ naive_XCELL	-0.0323793	0.851293	CHOL
(MT-CO1 + MT-CO2 + MT-ND5 + MT-ND6)	T cell CD8+_XCELL	0.153708	0.370768	CHOL
(MT-CO1 + MT-CO2 + MT-ND5 + MT-ND6)	T cell CD8+ central memory_XCELL	0.251031	0.13973	CHOL
(MT-CO1 + MT-CO2 + MT-ND5 + MT-ND6)	T cell CD8+ effector memory_XCELL	-0.0384229	0.823938	CHOL
(MT-CO1 + MT-CO2 + MT-ND5 + MT-ND6)	Class-switched memory B cell_XCELL	-0.184457	0.281499	CHOL
(MT-CO1 + MT-CO2 + MT-ND5 + MT-ND6)	Common lymphoid progenitor_XCELL	-0.119434	0.486347	CHOL
(MT-CO1 + MT-CO2 + MT-ND5 + MT-ND6)	Common myeloid progenitor_XCELL	0.210048	0.218852	CHOL
(MT-CO1 + MT-CO2 + MT-ND5 + MT-ND6)	Myeloid dendritic cell_XCELL	0.0100168	0.953764	CHOL
(MT-CO1 + MT-CO2 + MT-ND5 + MT-ND6)	Endothelial cell_XCELL	0.144662	0.399909	CHOL
(MT-CO1 + MT-CO2 + MT-ND5 + MT-ND6)	Eosinophil_XCELL	0.107437	0.532837	CHOL
(MT-CO1 + MT-CO2 + MT-ND5 + MT-ND6)	Cancer associated fibroblast_XCELL	0.0483082	0.779644	CHOL
(MT-CO1 + MT-CO2 + MT-ND5 + MT-ND6)	Granulocyte-monocyte progenitor_XCELL	0.0440054	0.798848	CHOL
(MT-CO1 + MT-CO2 + MT-ND5 + MT-ND6)	Hematopoietic stem cell_XCELL	0.104769	0.543118	CHOL
(MT-CO1 + MT-CO2 + MT-ND5 + MT-ND6)	Macrophage_XCELL	0.0374541	0.82831	CHOL
(MT-CO1 + MT-CO2 + MT-ND5 + MT-ND6)	Macrophage M1_XCELL	0.0129706	0.940151	CHOL
(MT-CO1 + MT-CO2 + MT-ND5 + MT-ND6)	Macrophage M2_XCELL	0.202884	0.235333	CHOL
(MT-CO1 + MT-CO2 + MT-ND5 + MT-ND6)	Mast cell_XCELL	-0.0429969	0.803367	CHOL
(MT-CO1 + MT-CO2 + MT-ND5 + MT-ND6)	B cell memory_XCELL	-0.0046832	0.978374	CHOL
(MT-CO1 + MT-CO2 + MT-ND5 + MT-ND6)	Monocyte_XCELL	-0.00916168	0.957707	CHOL
(MT-CO1 + MT-CO2 + MT-ND5 + MT-ND6)	B cell naive_XCELL	0.073031	0.672085	CHOL
(MT-CO1 + MT-CO2 + MT-ND5 + MT-ND6)	Neutrophil_XCELL	0.00511976	0.976358	CHOL
(MT-CO1 + MT-CO2 + MT-ND5 + MT-ND6)	NK cell_XCELL	0.0517988	0.764157	CHOL
(MT-CO1 + MT-CO2 + MT-ND5 + MT-ND6)	T cell NK_XCELL	-0.2418	0.155379	CHOL
(MT-CO1 + MT-CO2 + MT-ND5 + MT-ND6)	Plasmacytoid dendritic cell_XCELL	0.109732	0.524068	CHOL
(MT-CO1 + MT-CO2 + MT-ND5 + MT-ND6)	Mast cell activated_CIBERSORT	0.222477	5.86e-06	BLCA	***
(MT-CO1 + MT-CO2 + MT-ND5 + MT-ND6)	T cell gamma delta_XCELL	0.00642567	0.970331	CHOL
(MT-CO1 + MT-CO2 + MT-ND5 + MT-ND6)	T cell CD4+ Th1_XCELL	-0.0023172	0.989299	CHOL
(MT-CO1 + MT-CO2 + MT-ND5 + MT-ND6)	T cell CD4+ Th2_XCELL	0.0590772	0.732161	CHOL
(MT-CO1 + MT-CO2 + MT-ND5 + MT-ND6)	T cell regulatory (Tregs)_XCELL	0.13578	0.429765	CHOL
(MT-CO1 + MT-CO2 + MT-ND5 + MT-ND6)	immune score_XCELL	0.142085	0.40698	CHOL
(MT-CO1 + MT-CO2 + MT-ND5 + MT-ND6)	stroma score_XCELL	0.155727	0.363031	CHOL
(MT-CO1 + MT-CO2 + MT-ND5 + MT-ND6)	microenvironment score_XCELL	0.109653	0.522959	CHOL
(MT-CO1 + MT-CO2 + MT-ND5 + MT-ND6)	B cell_EPIC	0.153411	0.370284	CHOL
(MT-CO1 + MT-CO2 + MT-ND5 + MT-ND6)	Cancer associated fibroblast_EPIC	0.113514	0.508345	CHOL
(MT-CO1 + MT-CO2 + MT-ND5 + MT-ND6)	T cell CD4+_EPIC	0.249421	0.142097	CHOL
(MT-CO1 + MT-CO2 + MT-ND5 + MT-ND6)	T cell CD8+_EPIC	-0.0867439	0.613731	CHOL
(MT-CO1 + MT-CO2 + MT-ND5 + MT-ND6)	Endothelial cell_EPIC	0.134878	0.431385	CHOL
(MT-CO1 + MT-CO2 + MT-ND5 + MT-ND6)	Mast cell activated_CIBERSORT	0.196964	6.04e-06	HNSC	***
(MT-CO1 + MT-CO2 + MT-ND5 + MT-ND6)	NK cell_EPIC	0.21287	0.211786	CHOL
(MT-CO1 + MT-CO2 + MT-ND5 + MT-ND6)	uncharacterized cell_EPIC	-0.252252	0.137513	CHOL
(MT-CO1 + MT-CO2 + MT-ND5 + MT-ND6)	B cell_TIMER	0.0260455	0.658707	COAD
(MT-CO1 + MT-CO2 + MT-ND5 + MT-ND6)	T cell CD4+_TIMER	0.0436796	0.458707	COAD
(MT-CO1 + MT-CO2 + MT-ND5 + MT-ND6)	T cell CD8+_TIMER	-0.02609	0.658162	COAD
(MT-CO1 + MT-CO2 + MT-ND5 + MT-ND6)	Neutrophil_TIMER	-0.0117598	0.841947	COAD
(MT-CO1 + MT-CO2 + MT-ND5 + MT-ND6)	Macrophage_TIMER	-0.28406	0.0208075	KICH	*
(MT-CO1 + MT-CO2 + MT-ND5 + MT-ND6)	Myeloid dendritic cell_TIMER	1.06e-05	0.999857	COAD
(MT-CO1 + MT-CO2 + MT-ND5 + MT-ND6)	B cell naive_CIBERSORT	0.0237827	0.686718	COAD
(MT-CO1 + MT-CO2 + MT-ND5 + MT-ND6)	B cell memory_CIBERSORT	0.0214431	0.716137	COAD
(MT-CO1 + MT-CO2 + MT-ND5 + MT-ND6)	Hematopoietic stem cell_XCELL	0.196499	6.36e-06	HNSC	***
(MT-CO1 + MT-CO2 + MT-ND5 + MT-ND6)	T cell CD8+_CIBERSORT	-0.034839	0.554585	COAD
(MT-CO1 + MT-CO2 + MT-ND5 + MT-ND6)	T cell CD4+ naive_CIBERSORT	0.0900469	0.126034	COAD
(MT-CO1 + MT-CO2 + MT-ND5 + MT-ND6)	T cell CD4+ memory resting_CIBERSORT	0.104411	0.0758603	COAD
(MT-CO1 + MT-CO2 + MT-ND5 + MT-ND6)	T cell CD4+ memory activated_CIBERSORT	-0.0857177	0.145366	COAD
(MT-CO1 + MT-CO2 + MT-ND5 + MT-ND6)	T cell follicular helper_CIBERSORT	0.00596557	0.91943	COAD
(MT-CO1 + MT-CO2 + MT-ND5 + MT-ND6)	T cell regulatory (Tregs)_CIBERSORT	0.327199	6.53e-06	ESCA	***
(MT-CO1 + MT-CO2 + MT-ND5 + MT-ND6)	T cell gamma delta_CIBERSORT	-0.0767945	0.192219	COAD
(MT-CO1 + MT-CO2 + MT-ND5 + MT-ND6)	NK cell resting_CIBERSORT	0.0509654	0.387191	COAD
(MT-CO1 + MT-CO2 + MT-ND5 + MT-ND6)	NK cell activated_CIBERSORT	-0.0471286	0.423972	COAD
(MT-CO1 + MT-CO2 + MT-ND5 + MT-ND6)	Monocyte_CIBERSORT	0.0557815	0.343863	COAD
(MT-CO1 + MT-CO2 + MT-ND5 + MT-ND6)	Macrophage M0_CIBERSORT	0.0457785	0.437383	COAD
(MT-CO1 + MT-CO2 + MT-ND5 + MT-ND6)	Myeloid dendritic cell activated_XCELL	-0.300447	2.26e-12	LGG	***
(MT-CO1 + MT-CO2 + MT-ND5 + MT-ND6)	Macrophage M2_CIBERSORT	-0.0776298	0.187414	COAD
(MT-CO1 + MT-CO2 + MT-ND5 + MT-ND6)	Myeloid dendritic cell resting_CIBERSORT	-0.0914763	0.120109	COAD
(MT-CO1 + MT-CO2 + MT-ND5 + MT-ND6)	Myeloid dendritic cell activated_CIBERSORT	0.0713366	0.225851	COAD
(MT-CO1 + MT-CO2 + MT-ND5 + MT-ND6)	Mast cell activated_CIBERSORT	-0.0112324	0.848948	COAD
(MT-CO1 + MT-CO2 + MT-ND5 + MT-ND6)	Mast cell resting_CIBERSORT	-0.0632724	0.282861	COAD
(MT-CO1 + MT-CO2 + MT-ND5 + MT-ND6)	Eosinophil_CIBERSORT	0.0772833	0.189396	COAD
(MT-CO1 + MT-CO2 + MT-ND5 + MT-ND6)	Neutrophil_CIBERSORT	-0.0361278	0.540024	COAD
(MT-CO1 + MT-CO2 + MT-ND5 + MT-ND6)	B cell naive_CIBERSORT-ABS	0.0187721	0.750238	COAD
(MT-CO1 + MT-CO2 + MT-ND5 + MT-ND6)	B cell memory_CIBERSORT-ABS	0.0193196	0.743207	COAD
(MT-CO1 + MT-CO2 + MT-ND5 + MT-ND6)	B cell plasma_CIBERSORT-ABS	0.110659	0.0598214	COAD
(MT-CO1 + MT-CO2 + MT-ND5 + MT-ND6)	T cell CD8+_CIBERSORT-ABS	-0.0390976	0.507211	COAD
(MT-CO1 + MT-CO2 + MT-ND5 + MT-ND6)	T cell CD4+ naive_CIBERSORT-ABS	0.0900323	0.126096	COAD
(MT-CO1 + MT-CO2 + MT-ND5 + MT-ND6)	T cell CD4+ memory resting_CIBERSORT-ABS	0.0163581	0.781486	COAD
(MT-CO1 + MT-CO2 + MT-ND5 + MT-ND6)	T cell CD4+ memory activated_CIBERSORT-ABS	-0.069095	0.240809	COAD
(MT-CO1 + MT-CO2 + MT-ND5 + MT-ND6)	T cell follicular helper_CIBERSORT-ABS	-0.00980395	0.867969	COAD
(MT-CO1 + MT-CO2 + MT-ND5 + MT-ND6)	T cell follicular helper_CIBERSORT	0.197014	6.8e-06	LUAD	***
(MT-CO1 + MT-CO2 + MT-ND5 + MT-ND6)	T cell gamma delta_CIBERSORT-ABS	-0.0764767	0.194071	COAD
(MT-CO1 + MT-CO2 + MT-ND5 + MT-ND6)	NK cell resting_CIBERSORT-ABS	0.0339348	0.564913	COAD
(MT-CO1 + MT-CO2 + MT-ND5 + MT-ND6)	NK cell activated_CIBERSORT-ABS	-0.0649681	0.270134	COAD
(MT-CO1 + MT-CO2 + MT-ND5 + MT-ND6)	Monocyte_CIBERSORT-ABS	0.0473765	0.421535	COAD
(MT-CO1 + MT-CO2 + MT-ND5 + MT-ND6)	Macrophage M0_CIBERSORT-ABS	-0.00844405	0.886149	COAD
(MT-CO1 + MT-CO2 + MT-ND5 + MT-ND6)	Macrophage M1_CIBERSORT-ABS	-0.111997	0.0567808	COAD
(MT-CO1 + MT-CO2 + MT-ND5 + MT-ND6)	Macrophage M2_CIBERSORT-ABS	-0.0773353	0.189098	COAD
(MT-CO1 + MT-CO2 + MT-ND5 + MT-ND6)	Myeloid dendritic cell resting_CIBERSORT-ABS	-0.101431	0.0846548	COAD
(MT-CO1 + MT-CO2 + MT-ND5 + MT-ND6)	Myeloid dendritic cell activated_CIBERSORT-ABS	0.0673802	0.252712	COAD
(MT-CO1 + MT-CO2 + MT-ND5 + MT-ND6)	Mast cell activated_CIBERSORT-ABS	-0.0103484	0.860709	COAD
(MT-CO1 + MT-CO2 + MT-ND5 + MT-ND6)	Mast cell resting_CIBERSORT-ABS	-0.0798584	0.175025	COAD
(MT-CO1 + MT-CO2 + MT-ND5 + MT-ND6)	Eosinophil_CIBERSORT-ABS	0.0746821	0.204773	COAD
(MT-CO1 + MT-CO2 + MT-ND5 + MT-ND6)	Neutrophil_CIBERSORT-ABS	-0.0452563	0.442635	COAD
(MT-CO1 + MT-CO2 + MT-ND5 + MT-ND6)	B cell_QUANTISEQ	0.0635802	0.280522	COAD
(MT-CO1 + MT-CO2 + MT-ND5 + MT-ND6)	Macrophage M1_QUANTISEQ	0.0726814	0.2172	COAD
(MT-CO1 + MT-CO2 + MT-ND5 + MT-ND6)	Macrophage M2_QUANTISEQ	0.0636272	0.280166	COAD
(MT-CO1 + MT-CO2 + MT-ND5 + MT-ND6)	Monocyte_QUANTISEQ	NA	NA	COAD	NA
(MT-CO1 + MT-CO2 + MT-ND5 + MT-ND6)	Cancer associated fibroblast_XCELL	0.200406	6.87e-06	PRAD	***
(MT-CO1 + MT-CO2 + MT-ND5 + MT-ND6)	Endothelial cell_MCPCOUNTER	0.397735	8.94e-06	THYM	***
(MT-CO1 + MT-CO2 + MT-ND5 + MT-ND6)	Eosinophil_XCELL	0.33874	9.14e-06	GBM	***
(MT-CO1 + MT-CO2 + MT-ND5 + MT-ND6)	T cell CD8+_QUANTISEQ	-0.107129	0.0685002	COAD
(MT-CO1 + MT-CO2 + MT-ND5 + MT-ND6)	T cell regulatory (Tregs)_QUANTISEQ	-0.00481872	0.934881	COAD
(MT-CO1 + MT-CO2 + MT-ND5 + MT-ND6)	Myeloid dendritic cell_QUANTISEQ	-0.0037501	0.9493	COAD
(MT-CO1 + MT-CO2 + MT-ND5 + MT-ND6)	B cell naive_CIBERSORT-ABS	-0.100685	0.0203106	KIRC	*
(MT-CO1 + MT-CO2 + MT-ND5 + MT-ND6)	T cell_MCPCOUNTER	0.0243494	0.679661	COAD
(MT-CO1 + MT-CO2 + MT-ND5 + MT-ND6)	B cell plasma_CIBERSORT-ABS	-0.186986	0.0202303	TGCT	*
(MT-CO1 + MT-CO2 + MT-ND5 + MT-ND6)	cytotoxicity score_MCPCOUNTER	-0.0836943	0.155142	COAD
(MT-CO1 + MT-CO2 + MT-ND5 + MT-ND6)	NK cell_MCPCOUNTER	0.0933207	0.112786	COAD
(MT-CO1 + MT-CO2 + MT-ND5 + MT-ND6)	B cell_MCPCOUNTER	0.0531551	0.367095	COAD
(MT-CO1 + MT-CO2 + MT-ND5 + MT-ND6)	Monocyte_MCPCOUNTER	-0.0767611	0.192413	COAD
(MT-CO1 + MT-CO2 + MT-ND5 + MT-ND6)	Macrophage/Monocyte_MCPCOUNTER	-0.0767611	0.192413	COAD
(MT-CO1 + MT-CO2 + MT-ND5 + MT-ND6)	Myeloid dendritic cell_MCPCOUNTER	-0.0273343	0.642961	COAD
(MT-CO1 + MT-CO2 + MT-ND5 + MT-ND6)	Cancer associated fibroblast_EPIC	0.396852	9.39e-06	THYM	***
(MT-CO1 + MT-CO2 + MT-ND5 + MT-ND6)	Endothelial cell_MCPCOUNTER	-0.0274635	0.641392	COAD
(MT-CO1 + MT-CO2 + MT-ND5 + MT-ND6)	Cancer associated fibroblast_MCPCOUNTER	-0.107775	0.0668379	COAD
(MT-CO1 + MT-CO2 + MT-ND5 + MT-ND6)	Myeloid dendritic cell activated_XCELL	-0.0165927	0.778432	COAD
(MT-CO1 + MT-CO2 + MT-ND5 + MT-ND6)	B cell_XCELL	0.100563	0.0873632	COAD
(MT-CO1 + MT-CO2 + MT-ND5 + MT-ND6)	T cell regulatory (Tregs)_CIBERSORT	-0.387387	0.0202229	CHOL	*
(MT-CO1 + MT-CO2 + MT-ND5 + MT-ND6)	T cell CD4+ naive_XCELL	0.062955	0.285288	COAD
(MT-CO1 + MT-CO2 + MT-ND5 + MT-ND6)	Monocyte_MCPCOUNTER	0.336747	1.04e-05	GBM	***
(MT-CO1 + MT-CO2 + MT-ND5 + MT-ND6)	Macrophage/Monocyte_MCPCOUNTER	0.336747	1.04e-05	GBM	***
(MT-CO1 + MT-CO2 + MT-ND5 + MT-ND6)	T cell CD4+ effector memory_XCELL	0.0766752	0.192913	COAD
(MT-CO1 + MT-CO2 + MT-ND5 + MT-ND6)	microenvironment score_XCELL	-0.107314	0.0200959	SKCM	*
(MT-CO1 + MT-CO2 + MT-ND5 + MT-ND6)	T cell CD8+_XCELL	-0.0546556	0.353706	COAD
(MT-CO1 + MT-CO2 + MT-ND5 + MT-ND6)	T cell CD8+ central memory_XCELL	-0.0795968	0.176447	COAD
(MT-CO1 + MT-CO2 + MT-ND5 + MT-ND6)	T cell CD8+ effector memory_XCELL	0.0126809	0.829748	COAD
(MT-CO1 + MT-CO2 + MT-ND5 + MT-ND6)	Class-switched memory B cell_XCELL	0.335952	1.09e-05	GBM	***
(MT-CO1 + MT-CO2 + MT-ND5 + MT-ND6)	B cell plasma_XCELL	-0.181556	0.0199847	GBM	*
(MT-CO1 + MT-CO2 + MT-ND5 + MT-ND6)	Common myeloid progenitor_XCELL	0.0526863	0.371342	COAD
(MT-CO1 + MT-CO2 + MT-ND5 + MT-ND6)	Myeloid dendritic cell_XCELL	-0.0519904	0.377702	COAD
(MT-CO1 + MT-CO2 + MT-ND5 + MT-ND6)	Endothelial cell_XCELL	-0.077099	0.190457	COAD
(MT-CO1 + MT-CO2 + MT-ND5 + MT-ND6)	stroma score_XCELL	0.225437	1.16e-05	LIHC	***
(MT-CO1 + MT-CO2 + MT-ND5 + MT-ND6)	Cancer associated fibroblast_XCELL	0.0141071	0.810943	COAD
(MT-CO1 + MT-CO2 + MT-ND5 + MT-ND6)	Granulocyte-monocyte progenitor_XCELL	-0.0844941	0.15122	COAD
(MT-CO1 + MT-CO2 + MT-ND5 + MT-ND6)	Hematopoietic stem cell_XCELL	-0.0451615	0.443592	COAD
(MT-CO1 + MT-CO2 + MT-ND5 + MT-ND6)	Macrophage_XCELL	-0.114616	0.051196	COAD
(MT-CO1 + MT-CO2 + MT-ND5 + MT-ND6)	Macrophage M1_XCELL	-0.052086	0.376825	COAD
(MT-CO1 + MT-CO2 + MT-ND5 + MT-ND6)	Macrophage M2_XCELL	-0.0681124	0.24758	COAD
(MT-CO1 + MT-CO2 + MT-ND5 + MT-ND6)	Mast cell_XCELL	0.0850523	0.148527	COAD
(MT-CO1 + MT-CO2 + MT-ND5 + MT-ND6)	B cell memory_XCELL	0.0480629	0.414833	COAD
(MT-CO1 + MT-CO2 + MT-ND5 + MT-ND6)	Monocyte_XCELL	-0.0462165	0.433006	COAD
(MT-CO1 + MT-CO2 + MT-ND5 + MT-ND6)	B cell plasma_CIBERSORT	0.195254	1.19e-05	PRAD	***
(MT-CO1 + MT-CO2 + MT-ND5 + MT-ND6)	Neutrophil_XCELL	0.000445945	0.993967	COAD
(MT-CO1 + MT-CO2 + MT-ND5 + MT-ND6)	NK cell_XCELL	0.0669709	0.255612	COAD
(MT-CO1 + MT-CO2 + MT-ND5 + MT-ND6)	T cell NK_XCELL	0.0920938	0.117617	COAD
(MT-CO1 + MT-CO2 + MT-ND5 + MT-ND6)	Plasmacytoid dendritic cell_XCELL	-0.104484	0.0756546	COAD
(MT-CO1 + MT-CO2 + MT-ND5 + MT-ND6)	B cell plasma_XCELL	0.00653937	0.91171	COAD
(MT-CO1 + MT-CO2 + MT-ND5 + MT-ND6)	T cell gamma delta_XCELL	-0.0986967	0.0934285	COAD
(MT-CO1 + MT-CO2 + MT-ND5 + MT-ND6)	T cell CD8+_CIBERSORT-ABS	-0.101129	0.0197618	KIRC	*
(MT-CO1 + MT-CO2 + MT-ND5 + MT-ND6)	T cell CD4+ Th2_XCELL	-0.187718	0.0197374	TGCT	*
(MT-CO1 + MT-CO2 + MT-ND5 + MT-ND6)	Hematopoietic stem cell_XCELL	0.318222	1.2e-05	ESCA	***
(MT-CO1 + MT-CO2 + MT-ND5 + MT-ND6)	immune score_XCELL	-0.0251613	0.669599	COAD
(MT-CO1 + MT-CO2 + MT-ND5 + MT-ND6)	stroma score_XCELL	-0.0574861	0.329297	COAD
(MT-CO1 + MT-CO2 + MT-ND5 + MT-ND6)	microenvironment score_XCELL	-0.0228731	0.698103	COAD
(MT-CO1 + MT-CO2 + MT-ND5 + MT-ND6)	B cell_EPIC	0.107832	0.0666934	COAD
(MT-CO1 + MT-CO2 + MT-ND5 + MT-ND6)	Cancer associated fibroblast_EPIC	-0.0756794	0.198775	COAD
(MT-CO1 + MT-CO2 + MT-ND5 + MT-ND6)	B cell plasma_CIBERSORT-ABS	0.194379	1.3e-05	PRAD	***
(MT-CO1 + MT-CO2 + MT-ND5 + MT-ND6)	T cell CD8+_EPIC	0.0661002	0.261857	COAD
(MT-CO1 + MT-CO2 + MT-ND5 + MT-ND6)	Endothelial cell_EPIC	0.0354295	0.54789	COAD
(MT-CO1 + MT-CO2 + MT-ND5 + MT-ND6)	Macrophage_EPIC	-0.0848784	0.149362	COAD
(MT-CO1 + MT-CO2 + MT-ND5 + MT-ND6)	T cell CD4+ Th2_XCELL	-0.17273	0.0197133	PCPG	*
(MT-CO1 + MT-CO2 + MT-ND5 + MT-ND6)	uncharacterized cell_EPIC	-0.0361215	0.540094	COAD
(MT-CO1 + MT-CO2 + MT-ND5 + MT-ND6)	B cell_TIMER	0.0409783	0.784482	DLBC
(MT-CO1 + MT-CO2 + MT-ND5 + MT-ND6)	T cell CD4+_TIMER	0.0951665	0.523392	DLBC
(MT-CO1 + MT-CO2 + MT-ND5 + MT-ND6)	uncharacterized cell_EPIC	0.265653	1.31e-05	SARC	***
(MT-CO1 + MT-CO2 + MT-ND5 + MT-ND6)	T cell regulatory (Tregs)_XCELL	0.191893	1.33e-05	THCA	***
(MT-CO1 + MT-CO2 + MT-ND5 + MT-ND6)	Macrophage_TIMER	-0.254693	0.0840441	DLBC
(MT-CO1 + MT-CO2 + MT-ND5 + MT-ND6)	Endothelial cell_MCPCOUNTER	0.223206	1.43e-05	LIHC	***
(MT-CO1 + MT-CO2 + MT-ND5 + MT-ND6)	B cell naive_CIBERSORT	-0.0402003	0.788479	DLBC
(MT-CO1 + MT-CO2 + MT-ND5 + MT-ND6)	B cell memory_CIBERSORT	-0.0919288	0.537676	DLBC
(MT-CO1 + MT-CO2 + MT-ND5 + MT-ND6)	B cell plasma_CIBERSORT	-0.0286017	0.848649	DLBC
(MT-CO1 + MT-CO2 + MT-ND5 + MT-ND6)	T cell CD8+_CIBERSORT	0.0567761	0.703847	DLBC
(MT-CO1 + MT-CO2 + MT-ND5 + MT-ND6)	T cell CD4+ naive_CIBERSORT	0.0330597	0.825401	DLBC
(MT-CO1 + MT-CO2 + MT-ND5 + MT-ND6)	T cell CD4+ memory resting_CIBERSORT	0.24853	0.0920855	DLBC
(MT-CO1 + MT-CO2 + MT-ND5 + MT-ND6)	T cell CD4+ memory activated_CIBERSORT	0.101575	0.496901	DLBC
(MT-CO1 + MT-CO2 + MT-ND5 + MT-ND6)	T cell follicular helper_CIBERSORT	0.0132979	0.929331	DLBC
(MT-CO1 + MT-CO2 + MT-ND5 + MT-ND6)	T cell regulatory (Tregs)_CIBERSORT	-0.00243677	0.98703	DLBC
(MT-CO1 + MT-CO2 + MT-ND5 + MT-ND6)	T cell gamma delta_CIBERSORT	-0.0763305	0.610087	DLBC
(MT-CO1 + MT-CO2 + MT-ND5 + MT-ND6)	NK cell resting_CIBERSORT	0.0980684	0.511951	DLBC
(MT-CO1 + MT-CO2 + MT-ND5 + MT-ND6)	NK cell activated_CIBERSORT	0.13331	0.371688	DLBC
(MT-CO1 + MT-CO2 + MT-ND5 + MT-ND6)	Monocyte_CIBERSORT	0.0850669	0.569684	DLBC
(MT-CO1 + MT-CO2 + MT-ND5 + MT-ND6)	Macrophage M0_CIBERSORT	-0.233648	0.11396	DLBC
(MT-CO1 + MT-CO2 + MT-ND5 + MT-ND6)	T cell CD4+ memory resting_CIBERSORT	0.210847	1.56e-05	STAD	***
(MT-CO1 + MT-CO2 + MT-ND5 + MT-ND6)	Macrophage M2_CIBERSORT	-0.037234	0.803303	DLBC
(MT-CO1 + MT-CO2 + MT-ND5 + MT-ND6)	Myeloid dendritic cell resting_CIBERSORT	0.203016	0.171116	DLBC
(MT-CO1 + MT-CO2 + MT-ND5 + MT-ND6)	Myeloid dendritic cell activated_CIBERSORT	0.0469782	0.75385	DLBC
(MT-CO1 + MT-CO2 + MT-ND5 + MT-ND6)	Mast cell activated_CIBERSORT	-0.0529678	0.723639	DLBC
(MT-CO1 + MT-CO2 + MT-ND5 + MT-ND6)	Mast cell resting_CIBERSORT	-0.0527139	0.724912	DLBC
(MT-CO1 + MT-CO2 + MT-ND5 + MT-ND6)	Eosinophil_CIBERSORT	0.206522	0.163685	DLBC
(MT-CO1 + MT-CO2 + MT-ND5 + MT-ND6)	Neutrophil_CIBERSORT	0.0107764	0.942688	DLBC
(MT-CO1 + MT-CO2 + MT-ND5 + MT-ND6)	B cell naive_CIBERSORT-ABS	0.122156	0.413368	DLBC
(MT-CO1 + MT-CO2 + MT-ND5 + MT-ND6)	B cell memory_CIBERSORT	0.210372	1.63e-05	STAD	***
(MT-CO1 + MT-CO2 + MT-ND5 + MT-ND6)	B cell plasma_CIBERSORT-ABS	0.02672	0.858501	DLBC
(MT-CO1 + MT-CO2 + MT-ND5 + MT-ND6)	B cell memory_CIBERSORT	0.18877	1.65e-05	LUAD	***
(MT-CO1 + MT-CO2 + MT-ND5 + MT-ND6)	T cell CD4+ naive_CIBERSORT-ABS	0.0446306	0.765794	DLBC
(MT-CO1 + MT-CO2 + MT-ND5 + MT-ND6)	T cell CD4+ memory resting_CIBERSORT-ABS	0.259474	0.0781926	DLBC
(MT-CO1 + MT-CO2 + MT-ND5 + MT-ND6)	T cell CD4+ memory activated_CIBERSORT-ABS	0.250753	0.0891183	DLBC
(MT-CO1 + MT-CO2 + MT-ND5 + MT-ND6)	NK cell_MCPCOUNTER	0.386369	1.66e-05	THYM	***
(MT-CO1 + MT-CO2 + MT-ND5 + MT-ND6)	T cell regulatory (Tregs)_CIBERSORT-ABS	0.167325	0.260936	DLBC
(MT-CO1 + MT-CO2 + MT-ND5 + MT-ND6)	T cell gamma delta_CIBERSORT-ABS	0.0874203	0.559015	DLBC
(MT-CO1 + MT-CO2 + MT-ND5 + MT-ND6)	NK cell resting_CIBERSORT-ABS	0.10033	0.502218	DLBC
(MT-CO1 + MT-CO2 + MT-ND5 + MT-ND6)	Macrophage M2_QUANTISEQ	0.243509	1.71e-05	OV	***
(MT-CO1 + MT-CO2 + MT-ND5 + MT-ND6)	Monocyte_CIBERSORT-ABS	0.122027	0.413867	DLBC
(MT-CO1 + MT-CO2 + MT-ND5 + MT-ND6)	Macrophage M0_CIBERSORT-ABS	0.153259	0.30372	DLBC
(MT-CO1 + MT-CO2 + MT-ND5 + MT-ND6)	T cell CD4+_EPIC	0.243107	1.71e-05	CESC	***
(MT-CO1 + MT-CO2 + MT-ND5 + MT-ND6)	B cell_QUANTISEQ	0.209433	1.78e-05	STAD	***
(MT-CO1 + MT-CO2 + MT-ND5 + MT-ND6)	Myeloid dendritic cell resting_CIBERSORT-ABS	0.203016	0.171116	DLBC
(MT-CO1 + MT-CO2 + MT-ND5 + MT-ND6)	Myeloid dendritic cell activated_CIBERSORT-ABS	0.0498406	0.739364	DLBC
(MT-CO1 + MT-CO2 + MT-ND5 + MT-ND6)	Mast cell activated_CIBERSORT-ABS	0.0996075	0.505318	DLBC
(MT-CO1 + MT-CO2 + MT-ND5 + MT-ND6)	Mast cell resting_CIBERSORT-ABS	-0.0501214	0.737947	DLBC
(MT-CO1 + MT-CO2 + MT-ND5 + MT-ND6)	Eosinophil_CIBERSORT-ABS	0.206522	0.163685	DLBC
(MT-CO1 + MT-CO2 + MT-ND5 + MT-ND6)	Neutrophil_CIBERSORT-ABS	0.0399062	0.789991	DLBC
(MT-CO1 + MT-CO2 + MT-ND5 + MT-ND6)	B cell_QUANTISEQ	0.0235893	0.874747	DLBC
(MT-CO1 + MT-CO2 + MT-ND5 + MT-ND6)	NK cell_MCPCOUNTER	0.260288	1.98e-05	SARC	***
(MT-CO1 + MT-CO2 + MT-ND5 + MT-ND6)	Macrophage M2_QUANTISEQ	0.0746192	0.618143	DLBC
(MT-CO1 + MT-CO2 + MT-ND5 + MT-ND6)	Monocyte_QUANTISEQ	0.163543	0.272022	DLBC
(MT-CO1 + MT-CO2 + MT-ND5 + MT-ND6)	Neutrophil_QUANTISEQ	0.243707	0.098784	DLBC
(MT-CO1 + MT-CO2 + MT-ND5 + MT-ND6)	NK cell_QUANTISEQ	0.216009	0.144762	DLBC
(MT-CO1 + MT-CO2 + MT-ND5 + MT-ND6)	T cell CD4+ (non-regulatory)_QUANTISEQ	0.121241	0.416904	DLBC
(MT-CO1 + MT-CO2 + MT-ND5 + MT-ND6)	T cell CD4+_TIMER	0.18672	2.04e-05	LUAD	***
(MT-CO1 + MT-CO2 + MT-ND5 + MT-ND6)	Mast cell_XCELL	0.188718	2.25e-05	LUSC	***
(MT-CO1 + MT-CO2 + MT-ND5 + MT-ND6)	Myeloid dendritic cell_QUANTISEQ	-0.0196474	0.895711	DLBC
(MT-CO1 + MT-CO2 + MT-ND5 + MT-ND6)	Macrophage M0_CIBERSORT	-0.121172	0.0195611	LIHC	*
(MT-CO1 + MT-CO2 + MT-ND5 + MT-ND6)	T cell CD4+_EPIC	0.185385	2.34e-05	LUAD	***
(MT-CO1 + MT-CO2 + MT-ND5 + MT-ND6)	T cell CD8+_MCPCOUNTER	0.283649	0.0536864	DLBC
(MT-CO1 + MT-CO2 + MT-ND5 + MT-ND6)	T cell CD4+_TIMER	0.183583	2.53e-05	HNSC	***
(MT-CO1 + MT-CO2 + MT-ND5 + MT-ND6)	T cell regulatory (Tregs)_CIBERSORT	0.184445	2.58e-05	LUAD	***
(MT-CO1 + MT-CO2 + MT-ND5 + MT-ND6)	B cell_MCPCOUNTER	0.202012	0.172812	DLBC
(MT-CO1 + MT-CO2 + MT-ND5 + MT-ND6)	B cell_QUANTISEQ	0.375441	2.58e-05	THYM	***
(MT-CO1 + MT-CO2 + MT-ND5 + MT-ND6)	T cell CD4+ naive_CIBERSORT	0.206159	2.77e-05	BLCA	***
(MT-CO1 + MT-CO2 + MT-ND5 + MT-ND6)	Macrophage M2_QUANTISEQ	0.185889	3.1e-05	PRAD	***
(MT-CO1 + MT-CO2 + MT-ND5 + MT-ND6)	Endothelial cell_MCPCOUNTER	0.125224	3.19e-05	BRCA	***
(MT-CO1 + MT-CO2 + MT-ND5 + MT-ND6)	T cell CD4+ naive_CIBERSORT-ABS	0.204318	3.28e-05	BLCA	***
(MT-CO1 + MT-CO2 + MT-ND5 + MT-ND6)	Cancer associated fibroblast_MCPCOUNTER	-0.0617484	0.679238	DLBC
(MT-CO1 + MT-CO2 + MT-ND5 + MT-ND6)	Myeloid dendritic cell activated_XCELL	0.0752643	0.615101	DLBC
(MT-CO1 + MT-CO2 + MT-ND5 + MT-ND6)	B cell_XCELL	0.0299491	0.841286	DLBC
(MT-CO1 + MT-CO2 + MT-ND5 + MT-ND6)	Neutrophil_TIMER	0.572502	3.64e-05	DLBC	***
(MT-CO1 + MT-CO2 + MT-ND5 + MT-ND6)	Neutrophil_MCPCOUNTER	0.572387	3.66e-05	DLBC	***
(MT-CO1 + MT-CO2 + MT-ND5 + MT-ND6)	NK cell_QUANTISEQ	0.211831	3.9e-05	LIHC	***
(MT-CO1 + MT-CO2 + MT-ND5 + MT-ND6)	T cell CD4+ central memory_XCELL	0.249363	0.0909642	DLBC
(MT-CO1 + MT-CO2 + MT-ND5 + MT-ND6)	T cell CD4+ effector memory_XCELL	-0.0621082	0.678341	DLBC
(MT-CO1 + MT-CO2 + MT-ND5 + MT-ND6)	T cell CD8+ naive_XCELL	0.117947	0.429768	DLBC
(MT-CO1 + MT-CO2 + MT-ND5 + MT-ND6)	NK cell activated_CIBERSORT	0.177327	3.97e-05	KIRC	***
(MT-CO1 + MT-CO2 + MT-ND5 + MT-ND6)	NK cell activated_CIBERSORT-ABS	0.367168	4e-05	THYM	***
(MT-CO1 + MT-CO2 + MT-ND5 + MT-ND6)	T cell CD8+ effector memory_XCELL	0.256405	0.0819107	DLBC
(MT-CO1 + MT-CO2 + MT-ND5 + MT-ND6)	Class-switched memory B cell_XCELL	0.126041	0.397352	DLBC
(MT-CO1 + MT-CO2 + MT-ND5 + MT-ND6)	T cell CD4+ Th2_XCELL	0.31136	4.21e-05	LAML	***
(MT-CO1 + MT-CO2 + MT-ND5 + MT-ND6)	Common myeloid progenitor_XCELL	0.0440193	0.768913	DLBC
(MT-CO1 + MT-CO2 + MT-ND5 + MT-ND6)	Myeloid dendritic cell_XCELL	0.114877	0.441954	DLBC
(MT-CO1 + MT-CO2 + MT-ND5 + MT-ND6)	Endothelial cell_XCELL	-0.114824	0.440935	DLBC
(MT-CO1 + MT-CO2 + MT-ND5 + MT-ND6)	Eosinophil_XCELL	-0.160558	0.280987	DLBC
(MT-CO1 + MT-CO2 + MT-ND5 + MT-ND6)	B cell plasma_XCELL	-0.114854	0.0195561	STAD	*
(MT-CO1 + MT-CO2 + MT-ND5 + MT-ND6)	Granulocyte-monocyte progenitor_XCELL	0.132673	0.373998	DLBC
(MT-CO1 + MT-CO2 + MT-ND5 + MT-ND6)	cytotoxicity score_MCPCOUNTER	-0.103212	0.0192557	LUAD	*
(MT-CO1 + MT-CO2 + MT-ND5 + MT-ND6)	Macrophage_XCELL	-0.00312247	0.983381	DLBC
(MT-CO1 + MT-CO2 + MT-ND5 + MT-ND6)	Macrophage M1_XCELL	-0.0590956	0.693157	DLBC
(MT-CO1 + MT-CO2 + MT-ND5 + MT-ND6)	Macrophage M2_XCELL	-0.27656	0.0598587	DLBC
(MT-CO1 + MT-CO2 + MT-ND5 + MT-ND6)	T cell CD4+ effector memory_XCELL	0.448866	4.23e-05	ACC	***
(MT-CO1 + MT-CO2 + MT-ND5 + MT-ND6)	B cell memory_XCELL	0.0900786	0.545923	DLBC
(MT-CO1 + MT-CO2 + MT-ND5 + MT-ND6)	Monocyte_XCELL	0.0820877	0.583323	DLBC
(MT-CO1 + MT-CO2 + MT-ND5 + MT-ND6)	B cell naive_XCELL	0.0328987	0.826238	DLBC
(MT-CO1 + MT-CO2 + MT-ND5 + MT-ND6)	Endothelial cell_EPIC	0.178224	4.37e-05	HNSC	***
(MT-CO1 + MT-CO2 + MT-ND5 + MT-ND6)	NK cell_XCELL	0.108243	0.468927	DLBC
(MT-CO1 + MT-CO2 + MT-ND5 + MT-ND6)	T cell NK_XCELL	0.200879	0.175762	DLBC
(MT-CO1 + MT-CO2 + MT-ND5 + MT-ND6)	T cell CD4+ central memory_XCELL	0.312611	4.59e-05	GBM	***
(MT-CO1 + MT-CO2 + MT-ND5 + MT-ND6)	Neutrophil_MCPCOUNTER	-0.101834	0.0189158	KIRC	*
(MT-CO1 + MT-CO2 + MT-ND5 + MT-ND6)	T cell gamma delta_XCELL	-0.102584	0.492615	DLBC
(MT-CO1 + MT-CO2 + MT-ND5 + MT-ND6)	T cell CD4+ Th1_XCELL	-0.0958417	0.521625	DLBC
(MT-CO1 + MT-CO2 + MT-ND5 + MT-ND6)	T cell CD4+ Th2_XCELL	0.267122	0.0695054	DLBC
(MT-CO1 + MT-CO2 + MT-ND5 + MT-ND6)	Myeloid dendritic cell_QUANTISEQ	0.177542	4.68e-05	HNSC	***
(MT-CO1 + MT-CO2 + MT-ND5 + MT-ND6)	T cell regulatory (Tregs)_CIBERSORT	0.236269	4.83e-05	COAD	***
(MT-CO1 + MT-CO2 + MT-ND5 + MT-ND6)	uncharacterized cell_QUANTISEQ	-0.138016	0.0187008	COAD	*
(MT-CO1 + MT-CO2 + MT-ND5 + MT-ND6)	microenvironment score_XCELL	0.270236	0.0664527	DLBC
(MT-CO1 + MT-CO2 + MT-ND5 + MT-ND6)	B cell_EPIC	-0.130897	0.379296	DLBC
(MT-CO1 + MT-CO2 + MT-ND5 + MT-ND6)	Cancer associated fibroblast_EPIC	0.0752775	0.614008	DLBC
(MT-CO1 + MT-CO2 + MT-ND5 + MT-ND6)	T cell CD4+_EPIC	0.021161	0.887583	DLBC
(MT-CO1 + MT-CO2 + MT-ND5 + MT-ND6)	T cell CD8+_EPIC	0.160268	0.280897	DLBC
(MT-CO1 + MT-CO2 + MT-ND5 + MT-ND6)	Endothelial cell_EPIC	0.225717	0.126949	DLBC
(MT-CO1 + MT-CO2 + MT-ND5 + MT-ND6)	Macrophage_EPIC	0.114709	0.441398	DLBC
(MT-CO1 + MT-CO2 + MT-ND5 + MT-ND6)	NK cell_EPIC	0.0767808	0.606929	DLBC
(MT-CO1 + MT-CO2 + MT-ND5 + MT-ND6)	uncharacterized cell_EPIC	0.0592044	0.691789	DLBC
(MT-CO1 + MT-CO2 + MT-ND5 + MT-ND6)	T cell CD4+ memory resting_CIBERSORT	0.229752	4.97e-05	CESC	***
(MT-CO1 + MT-CO2 + MT-ND5 + MT-ND6)	T cell CD4+_TIMER	0.0788164	0.290232	ESCA
(MT-CO1 + MT-CO2 + MT-ND5 + MT-ND6)	T cell CD8+_TIMER	0.0863239	0.246573	ESCA
(MT-CO1 + MT-CO2 + MT-ND5 + MT-ND6)	Neutrophil_TIMER	-0.0394505	0.596975	ESCA
(MT-CO1 + MT-CO2 + MT-ND5 + MT-ND6)	Macrophage_TIMER	0.0808158	0.278131	ESCA
(MT-CO1 + MT-CO2 + MT-ND5 + MT-ND6)	Myeloid dendritic cell_TIMER	-0.0973707	0.190988	ESCA
(MT-CO1 + MT-CO2 + MT-ND5 + MT-ND6)	NK cell_MCPCOUNTER	0.230076	4.99e-05	OV	***
(MT-CO1 + MT-CO2 + MT-ND5 + MT-ND6)	T cell CD4+ (non-regulatory)_QUANTISEQ	0.235097	5.44e-05	KIRP	***
(MT-CO1 + MT-CO2 + MT-ND5 + MT-ND6)	B cell plasma_CIBERSORT	-0.0469218	0.529352	ESCA
(MT-CO1 + MT-CO2 + MT-ND5 + MT-ND6)	T cell CD8+_CIBERSORT	0.0429804	0.564542	ESCA
(MT-CO1 + MT-CO2 + MT-ND5 + MT-ND6)	T cell CD4+ naive_CIBERSORT	0.0671758	0.367575	ESCA
(MT-CO1 + MT-CO2 + MT-ND5 + MT-ND6)	Cancer associated fibroblast_MCPCOUNTER	0.179727	5.69e-05	PRAD	***
(MT-CO1 + MT-CO2 + MT-ND5 + MT-ND6)	T cell CD4+ memory activated_CIBERSORT	-0.0479059	0.520742	ESCA
(MT-CO1 + MT-CO2 + MT-ND5 + MT-ND6)	T cell follicular helper_CIBERSORT	0.0904534	0.224608	ESCA
(MT-CO1 + MT-CO2 + MT-ND5 + MT-ND6)	Mast cell resting_CIBERSORT-ABS	0.179723	5.69e-05	PRAD	***
(MT-CO1 + MT-CO2 + MT-ND5 + MT-ND6)	T cell gamma delta_CIBERSORT	0.0724064	0.331369	ESCA
(MT-CO1 + MT-CO2 + MT-ND5 + MT-ND6)	NK cell resting_CIBERSORT	0.0441513	0.553972	ESCA
(MT-CO1 + MT-CO2 + MT-ND5 + MT-ND6)	T cell CD4+ naive_XCELL	-0.0710902	0.0185291	BRCA	*
(MT-CO1 + MT-CO2 + MT-ND5 + MT-ND6)	Monocyte_CIBERSORT	0.0379645	0.610876	ESCA
(MT-CO1 + MT-CO2 + MT-ND5 + MT-ND6)	T cell CD4+ Th1_XCELL	-0.138644	0.0181644	COAD	*
(MT-CO1 + MT-CO2 + MT-ND5 + MT-ND6)	Macrophage M1_CIBERSORT	0.0268091	0.71941	ESCA
(MT-CO1 + MT-CO2 + MT-ND5 + MT-ND6)	Macrophage M2_CIBERSORT	-0.0491153	0.510259	ESCA
(MT-CO1 + MT-CO2 + MT-ND5 + MT-ND6)	T cell CD8+_CIBERSORT	-0.0714117	0.0180033	BRCA	*
(MT-CO1 + MT-CO2 + MT-ND5 + MT-ND6)	Myeloid dendritic cell activated_CIBERSORT	-0.108449	0.145041	ESCA
(MT-CO1 + MT-CO2 + MT-ND5 + MT-ND6)	Macrophage M2_QUANTISEQ	0.175413	5.78e-05	HNSC	***
(MT-CO1 + MT-CO2 + MT-ND5 + MT-ND6)	Mast cell resting_CIBERSORT	-0.109175	0.142352	ESCA
(MT-CO1 + MT-CO2 + MT-ND5 + MT-ND6)	Eosinophil_CIBERSORT	-0.0485996	0.514716	ESCA
(MT-CO1 + MT-CO2 + MT-ND5 + MT-ND6)	Neutrophil_CIBERSORT	0.0903779	0.224996	ESCA
(MT-CO1 + MT-CO2 + MT-ND5 + MT-ND6)	Neutrophil_MCPCOUNTER	0.176305	5.85e-05	LUAD	***
(MT-CO1 + MT-CO2 + MT-ND5 + MT-ND6)	Macrophage M2_CIBERSORT	0.356218	7.01e-05	THYM	***
(MT-CO1 + MT-CO2 + MT-ND5 + MT-ND6)	B cell plasma_CIBERSORT-ABS	0.0179489	0.809946	ESCA
(MT-CO1 + MT-CO2 + MT-ND5 + MT-ND6)	T cell CD8+_CIBERSORT-ABS	0.133506	0.0723775	ESCA
(MT-CO1 + MT-CO2 + MT-ND5 + MT-ND6)	T cell CD4+ naive_CIBERSORT-ABS	0.0671758	0.367575	ESCA
(MT-CO1 + MT-CO2 + MT-ND5 + MT-ND6)	T cell CD4+ central memory_XCELL	0.225541	7.07e-05	OV	***
(MT-CO1 + MT-CO2 + MT-ND5 + MT-ND6)	T cell CD4+ memory activated_CIBERSORT-ABS	-0.0392538	0.598807	ESCA
(MT-CO1 + MT-CO2 + MT-ND5 + MT-ND6)	T cell CD4+ (non-regulatory)_QUANTISEQ	0.193619	7.48e-05	STAD	***
(MT-CO1 + MT-CO2 + MT-ND5 + MT-ND6)	B cell naive_CIBERSORT	0.171236	8.29e-05	LGG	***
(MT-CO1 + MT-CO2 + MT-ND5 + MT-ND6)	T cell gamma delta_CIBERSORT-ABS	0.0741006	0.320149	ESCA
(MT-CO1 + MT-CO2 + MT-ND5 + MT-ND6)	NK cell resting_CIBERSORT-ABS	0.0825155	0.268115	ESCA
(MT-CO1 + MT-CO2 + MT-ND5 + MT-ND6)	B cell memory_CIBERSORT	-0.106224	0.0179595	PRAD	*
(MT-CO1 + MT-CO2 + MT-ND5 + MT-ND6)	Monocyte_CIBERSORT-ABS	0.103256	0.165407	ESCA
(MT-CO1 + MT-CO2 + MT-ND5 + MT-ND6)	Macrophage M0_CIBERSORT-ABS	-0.0906705	0.223493	ESCA
(MT-CO1 + MT-CO2 + MT-ND5 + MT-ND6)	Macrophage M1_CIBERSORT-ABS	0.0965927	0.194575	ESCA
(MT-CO1 + MT-CO2 + MT-ND5 + MT-ND6)	Macrophage M2_CIBERSORT-ABS	0.0968601	0.193337	ESCA
(MT-CO1 + MT-CO2 + MT-ND5 + MT-ND6)	Myeloid dendritic cell resting_CIBERSORT-ABS	-0.134055	0.0712	ESCA
(MT-CO1 + MT-CO2 + MT-ND5 + MT-ND6)	Myeloid dendritic cell activated_CIBERSORT-ABS	-0.0315345	0.672589	ESCA
(MT-CO1 + MT-CO2 + MT-ND5 + MT-ND6)	Mast cell resting_CIBERSORT	0.175028	8.91e-05	PRAD	***
(MT-CO1 + MT-CO2 + MT-ND5 + MT-ND6)	Mast cell resting_CIBERSORT-ABS	-0.07619	0.306656	ESCA
(MT-CO1 + MT-CO2 + MT-ND5 + MT-ND6)	Eosinophil_CIBERSORT-ABS	-0.049543	0.506579	ESCA
(MT-CO1 + MT-CO2 + MT-ND5 + MT-ND6)	Neutrophil_CIBERSORT-ABS	0.122731	0.0988278	ESCA
(MT-CO1 + MT-CO2 + MT-ND5 + MT-ND6)	Monocyte_MCPCOUNTER	0.352948	9.14e-05	THYM	***
(MT-CO1 + MT-CO2 + MT-ND5 + MT-ND6)	Macrophage M1_QUANTISEQ	-0.0247201	0.740459	ESCA
(MT-CO1 + MT-CO2 + MT-ND5 + MT-ND6)	Macrophage M2_QUANTISEQ	0.100929	0.175197	ESCA
(MT-CO1 + MT-CO2 + MT-ND5 + MT-ND6)	T cell CD4+ Th1_XCELL	-0.190509	0.017952	TGCT	*
(MT-CO1 + MT-CO2 + MT-ND5 + MT-ND6)	Macrophage/Monocyte_MCPCOUNTER	0.352948	9.14e-05	THYM	***
(MT-CO1 + MT-CO2 + MT-ND5 + MT-ND6)	Granulocyte-monocyte progenitor_XCELL	0.30059	9.2e-05	GBM	***
(MT-CO1 + MT-CO2 + MT-ND5 + MT-ND6)	T cell CD4+ (non-regulatory)_QUANTISEQ	-0.143359	0.0535233	ESCA
(MT-CO1 + MT-CO2 + MT-ND5 + MT-ND6)	T cell CD8+_QUANTISEQ	0.0332619	0.655771	ESCA
(MT-CO1 + MT-CO2 + MT-ND5 + MT-ND6)	Endothelial cell_XCELL	0.42551	9.26e-05	UVM	***
(MT-CO1 + MT-CO2 + MT-ND5 + MT-ND6)	Myeloid dendritic cell_QUANTISEQ	0.12028	0.105799	ESCA
(MT-CO1 + MT-CO2 + MT-ND5 + MT-ND6)	uncharacterized cell_QUANTISEQ	-0.117137	0.115301	ESCA
(MT-CO1 + MT-CO2 + MT-ND5 + MT-ND6)	B cell memory_CIBERSORT-ABS	0.17124	9.55e-05	LUAD	***
(MT-CO1 + MT-CO2 + MT-ND5 + MT-ND6)	T cell CD8+_MCPCOUNTER	0.0914318	0.219613	ESCA
(MT-CO1 + MT-CO2 + MT-ND5 + MT-ND6)	cytotoxicity score_MCPCOUNTER	-0.118838	0.110079	ESCA
(MT-CO1 + MT-CO2 + MT-ND5 + MT-ND6)	stroma score_XCELL	0.422208	0.000106307	UVM	***
(MT-CO1 + MT-CO2 + MT-ND5 + MT-ND6)	Monocyte_QUANTISEQ	0.28315	0.000107441	PCPG	***
(MT-CO1 + MT-CO2 + MT-ND5 + MT-ND6)	Monocyte_MCPCOUNTER	-0.12382	0.095848	ESCA
(MT-CO1 + MT-CO2 + MT-ND5 + MT-ND6)	Macrophage/Monocyte_MCPCOUNTER	-0.12382	0.095848	ESCA
(MT-CO1 + MT-CO2 + MT-ND5 + MT-ND6)	Myeloid dendritic cell_MCPCOUNTER	0.0613918	0.410342	ESCA
(MT-CO1 + MT-CO2 + MT-ND5 + MT-ND6)	Neutrophil_MCPCOUNTER	-0.104841	0.158975	ESCA
(MT-CO1 + MT-CO2 + MT-ND5 + MT-ND6)	T cell CD8+_TIMER	0.541744	0.000108312	DLBC	***
(MT-CO1 + MT-CO2 + MT-ND5 + MT-ND6)	Myeloid dendritic cell activated_XCELL	-0.176872	0.0178597	PAAD	*
(MT-CO1 + MT-CO2 + MT-ND5 + MT-ND6)	Myeloid dendritic cell activated_XCELL	0.0111175	0.88159	ESCA
(MT-CO1 + MT-CO2 + MT-ND5 + MT-ND6)	B cell_XCELL	0.105951	0.154587	ESCA
(MT-CO1 + MT-CO2 + MT-ND5 + MT-ND6)	T cell CD4+ memory_XCELL	0.00536976	0.942647	ESCA
(MT-CO1 + MT-CO2 + MT-ND5 + MT-ND6)	Endothelial cell_EPIC	0.493583	0.000117338	UCS	***
(MT-CO1 + MT-CO2 + MT-ND5 + MT-ND6)	T cell CD4+ (non-regulatory)_XCELL	0.00998688	0.893556	ESCA
(MT-CO1 + MT-CO2 + MT-ND5 + MT-ND6)	T cell CD4+ central memory_XCELL	0.0763908	0.305379	ESCA
(MT-CO1 + MT-CO2 + MT-ND5 + MT-ND6)	NK cell_QUANTISEQ	0.217871	0.000125306	OV	***
(MT-CO1 + MT-CO2 + MT-ND5 + MT-ND6)	T cell CD8+ naive_XCELL	-0.025188	0.735727	ESCA
(MT-CO1 + MT-CO2 + MT-ND5 + MT-ND6)	T cell CD8+_XCELL	0.0987618	0.184696	ESCA
(MT-CO1 + MT-CO2 + MT-ND5 + MT-ND6)	T cell CD8+ central memory_XCELL	0.112009	0.132217	ESCA
(MT-CO1 + MT-CO2 + MT-ND5 + MT-ND6)	T cell CD8+ effector memory_XCELL	-0.0179002	0.810452	ESCA
(MT-CO1 + MT-CO2 + MT-ND5 + MT-ND6)	Class-switched memory B cell_XCELL	0.0370821	0.619197	ESCA
(MT-CO1 + MT-CO2 + MT-ND5 + MT-ND6)	Common lymphoid progenitor_XCELL	-0.0471938	0.526965	ESCA
(MT-CO1 + MT-CO2 + MT-ND5 + MT-ND6)	Eosinophil_XCELL	0.282665	0.000126188	PAAD	***
(MT-CO1 + MT-CO2 + MT-ND5 + MT-ND6)	Myeloid dendritic cell_XCELL	-0.0498533	0.503917	ESCA
(MT-CO1 + MT-CO2 + MT-ND5 + MT-ND6)	Mast cell activated_CIBERSORT	0.168213	0.000127254	LUAD	***
(MT-CO1 + MT-CO2 + MT-ND5 + MT-ND6)	Eosinophil_XCELL	0.131189	0.0775174	ESCA
(MT-CO1 + MT-CO2 + MT-ND5 + MT-ND6)	Cancer associated fibroblast_XCELL	0.0182064	0.807273	ESCA
(MT-CO1 + MT-CO2 + MT-ND5 + MT-ND6)	Mast cell activated_CIBERSORT-ABS	0.16739	0.000137466	LUAD	***
(MT-CO1 + MT-CO2 + MT-ND5 + MT-ND6)	NK cell activated_CIBERSORT	0.232693	0.000144251	SARC	***
(MT-CO1 + MT-CO2 + MT-ND5 + MT-ND6)	Macrophage_XCELL	-0.00857336	0.908551	ESCA
(MT-CO1 + MT-CO2 + MT-ND5 + MT-ND6)	Macrophage M1_XCELL	0.0608152	0.414761	ESCA
(MT-CO1 + MT-CO2 + MT-ND5 + MT-ND6)	stroma score_XCELL	0.169809	0.000144745	PRAD	***
(MT-CO1 + MT-CO2 + MT-ND5 + MT-ND6)	Mast cell_XCELL	-0.0540232	0.468869	ESCA
(MT-CO1 + MT-CO2 + MT-ND5 + MT-ND6)	B cell naive_CIBERSORT-ABS	0.169464	0.000149394	PRAD	***
(MT-CO1 + MT-CO2 + MT-ND5 + MT-ND6)	Monocyte_XCELL	-0.141812	0.0561807	ESCA
(MT-CO1 + MT-CO2 + MT-ND5 + MT-ND6)	B cell naive_XCELL	0.0850736	0.253508	ESCA
(MT-CO1 + MT-CO2 + MT-ND5 + MT-ND6)	Neutrophil_XCELL	0.0148854	0.841916	ESCA
(MT-CO1 + MT-CO2 + MT-ND5 + MT-ND6)	NK cell_XCELL	0.0920831	0.216333	ESCA
(MT-CO1 + MT-CO2 + MT-ND5 + MT-ND6)	T cell NK_XCELL	0.0352284	0.636835	ESCA
(MT-CO1 + MT-CO2 + MT-ND5 + MT-ND6)	Plasmacytoid dendritic cell_XCELL	0.0462679	0.535113	ESCA
(MT-CO1 + MT-CO2 + MT-ND5 + MT-ND6)	B cell plasma_XCELL	0.131371	0.0771021	ESCA
(MT-CO1 + MT-CO2 + MT-ND5 + MT-ND6)	T cell gamma delta_XCELL	-0.0424887	0.569009	ESCA
(MT-CO1 + MT-CO2 + MT-ND5 + MT-ND6)	T cell CD8+ naive_XCELL	-0.103842	0.0178523	HNSC	*
(MT-CO1 + MT-CO2 + MT-ND5 + MT-ND6)	B cell plasma_CIBERSORT-ABS	-0.116769	0.017598	STAD	*
(MT-CO1 + MT-CO2 + MT-ND5 + MT-ND6)	T cell regulatory (Tregs)_XCELL	0.137103	0.0649504	ESCA
(MT-CO1 + MT-CO2 + MT-ND5 + MT-ND6)	immune score_XCELL	0.0861428	0.247569	ESCA
(MT-CO1 + MT-CO2 + MT-ND5 + MT-ND6)	stroma score_XCELL	0.135371	0.0684444	ESCA
(MT-CO1 + MT-CO2 + MT-ND5 + MT-ND6)	microenvironment score_XCELL	0.127075	0.0873648	ESCA
(MT-CO1 + MT-CO2 + MT-ND5 + MT-ND6)	T cell CD4+ memory_XCELL	0.524782	0.000152588	DLBC	***
(MT-CO1 + MT-CO2 + MT-ND5 + MT-ND6)	Cancer associated fibroblast_EPIC	-0.112326	0.131119	ESCA
(MT-CO1 + MT-CO2 + MT-ND5 + MT-ND6)	T cell CD8+_CIBERSORT	-0.135962	0.0175127	OV	*
(MT-CO1 + MT-CO2 + MT-ND5 + MT-ND6)	T cell CD4+_EPIC	0.16857	0.000157192	LUSC	***
(MT-CO1 + MT-CO2 + MT-ND5 + MT-ND6)	NK cell_MCPCOUNTER	0.16862	0.000161344	PRAD	***
(MT-CO1 + MT-CO2 + MT-ND5 + MT-ND6)	Macrophage_EPIC	0.00534473	0.942914	ESCA
(MT-CO1 + MT-CO2 + MT-ND5 + MT-ND6)	T cell CD8+_QUANTISEQ	-0.185379	0.0174782	GBM	*
(MT-CO1 + MT-CO2 + MT-ND5 + MT-ND6)	uncharacterized cell_EPIC	0.0393102	0.598282	ESCA
(MT-CO1 + MT-CO2 + MT-ND5 + MT-ND6)	B cell_TIMER	0.0579405	0.461156	GBM
(MT-CO1 + MT-CO2 + MT-ND5 + MT-ND6)	stroma score_XCELL	0.113543	0.000164196	BRCA	***
(MT-CO1 + MT-CO2 + MT-ND5 + MT-ND6)	NK cell_MCPCOUNTER	-0.109747	0.017427	SKCM	*
(MT-CO1 + MT-CO2 + MT-ND5 + MT-ND6)	Neutrophil_TIMER	0.143419	0.0669377	GBM
(MT-CO1 + MT-CO2 + MT-ND5 + MT-ND6)	Macrophage_TIMER	0.131859	0.0923639	GBM
(MT-CO1 + MT-CO2 + MT-ND5 + MT-ND6)	T cell CD4+ (non-regulatory)_QUANTISEQ	0.113105	0.000174082	BRCA	***
(MT-CO1 + MT-CO2 + MT-ND5 + MT-ND6)	B cell naive_CIBERSORT	0.0254443	0.746388	GBM
(MT-CO1 + MT-CO2 + MT-ND5 + MT-ND6)	B cell memory_CIBERSORT	0.0162458	0.836424	GBM
(MT-CO1 + MT-CO2 + MT-ND5 + MT-ND6)	B cell plasma_CIBERSORT	-0.00261246	0.973515	GBM
(MT-CO1 + MT-CO2 + MT-ND5 + MT-ND6)	T cell CD8+_CIBERSORT	-0.131711	0.0927339	GBM
(MT-CO1 + MT-CO2 + MT-ND5 + MT-ND6)	T cell CD4+ naive_CIBERSORT	0.0172539	0.826429	GBM
(MT-CO1 + MT-CO2 + MT-ND5 + MT-ND6)	Macrophage_XCELL	-0.106644	0.0172807	LUSC	*
(MT-CO1 + MT-CO2 + MT-ND5 + MT-ND6)	T cell CD4+ memory activated_CIBERSORT	0.0174704	0.824286	GBM
(MT-CO1 + MT-CO2 + MT-ND5 + MT-ND6)	T cell follicular helper_CIBERSORT	-0.0355319	0.651491	GBM
(MT-CO1 + MT-CO2 + MT-ND5 + MT-ND6)	T cell regulatory (Tregs)_CIBERSORT	-0.0724375	0.356649	GBM
(MT-CO1 + MT-CO2 + MT-ND5 + MT-ND6)	T cell gamma delta_CIBERSORT	-0.0999371	0.20294	GBM
(MT-CO1 + MT-CO2 + MT-ND5 + MT-ND6)	NK cell resting_CIBERSORT	0.0424339	0.589538	GBM
(MT-CO1 + MT-CO2 + MT-ND5 + MT-ND6)	NK cell activated_CIBERSORT	-0.0683766	0.384317	GBM
(MT-CO1 + MT-CO2 + MT-ND5 + MT-ND6)	Monocyte_CIBERSORT	0.130708	0.0952689	GBM
(MT-CO1 + MT-CO2 + MT-ND5 + MT-ND6)	Macrophage M0_CIBERSORT	-0.0731619	0.351847	GBM
(MT-CO1 + MT-CO2 + MT-ND5 + MT-ND6)	Macrophage M1_CIBERSORT	-0.0227516	0.77245	GBM
(MT-CO1 + MT-CO2 + MT-ND5 + MT-ND6)	Macrophage M2_CIBERSORT	0.0954611	0.224013	GBM
(MT-CO1 + MT-CO2 + MT-ND5 + MT-ND6)	Myeloid dendritic cell resting_CIBERSORT	-0.070493	0.369739	GBM
(MT-CO1 + MT-CO2 + MT-ND5 + MT-ND6)	Myeloid dendritic cell_TIMER	-0.136035	0.017267	CESC	*
(MT-CO1 + MT-CO2 + MT-ND5 + MT-ND6)	Mast cell activated_CIBERSORT	-0.00519694	0.947342	GBM
(MT-CO1 + MT-CO2 + MT-ND5 + MT-ND6)	Mast cell resting_CIBERSORT	0.0049862	0.949475	GBM
(MT-CO1 + MT-CO2 + MT-ND5 + MT-ND6)	Eosinophil_CIBERSORT	0.0169574	0.829366	GBM
(MT-CO1 + MT-CO2 + MT-ND5 + MT-ND6)	Neutrophil_CIBERSORT	0.0994897	0.20498	GBM
(MT-CO1 + MT-CO2 + MT-ND5 + MT-ND6)	B cell naive_CIBERSORT-ABS	0.0774703	0.324134	GBM
(MT-CO1 + MT-CO2 + MT-ND5 + MT-ND6)	B cell memory_CIBERSORT-ABS	0.0491219	0.532212	GBM
(MT-CO1 + MT-CO2 + MT-ND5 + MT-ND6)	B cell plasma_CIBERSORT-ABS	0.0827588	0.292097	GBM
(MT-CO1 + MT-CO2 + MT-ND5 + MT-ND6)	T cell CD8+_CIBERSORT-ABS	0.00956863	0.903213	GBM
(MT-CO1 + MT-CO2 + MT-ND5 + MT-ND6)	T cell CD4+ naive_CIBERSORT-ABS	0.0177516	0.821504	GBM
(MT-CO1 + MT-CO2 + MT-ND5 + MT-ND6)	T cell CD4+ memory resting_CIBERSORT-ABS	0.0273671	0.72795	GBM
(MT-CO1 + MT-CO2 + MT-ND5 + MT-ND6)	T cell CD4+ memory activated_CIBERSORT-ABS	0.0170155	0.82879	GBM
(MT-CO1 + MT-CO2 + MT-ND5 + MT-ND6)	T cell follicular helper_CIBERSORT-ABS	0.137368	0.0794241	GBM
(MT-CO1 + MT-CO2 + MT-ND5 + MT-ND6)	T cell regulatory (Tregs)_CIBERSORT-ABS	-0.023994	0.760391	GBM
(MT-CO1 + MT-CO2 + MT-ND5 + MT-ND6)	T cell gamma delta_CIBERSORT-ABS	-0.0999371	0.20294	GBM
(MT-CO1 + MT-CO2 + MT-ND5 + MT-ND6)	NK cell resting_CIBERSORT-ABS	0.107736	0.169708	GBM
(MT-CO1 + MT-CO2 + MT-ND5 + MT-ND6)	NK cell activated_CIBERSORT-ABS	0.0282802	0.719247	GBM
(MT-CO1 + MT-CO2 + MT-ND5 + MT-ND6)	T cell regulatory (Tregs)_XCELL	0.193146	0.000181827	LIHC	***
(MT-CO1 + MT-CO2 + MT-ND5 + MT-ND6)	Macrophage M0_CIBERSORT-ABS	-0.0561618	0.475051	GBM
(MT-CO1 + MT-CO2 + MT-ND5 + MT-ND6)	Macrophage M1_CIBERSORT-ABS	0.0775834	0.323426	GBM
(MT-CO1 + MT-CO2 + MT-ND5 + MT-ND6)	T cell regulatory (Tregs)_QUANTISEQ	0.228692	0.000188755	SARC	***
(MT-CO1 + MT-CO2 + MT-ND5 + MT-ND6)	Myeloid dendritic cell resting_CIBERSORT-ABS	-0.0646118	0.411097	GBM
(MT-CO1 + MT-CO2 + MT-ND5 + MT-ND6)	Neutrophil_MCPCOUNTER	-0.117217	0.0171664	STAD	*
(MT-CO1 + MT-CO2 + MT-ND5 + MT-ND6)	Mast cell activated_CIBERSORT-ABS	0.0111246	0.88757	GBM
(MT-CO1 + MT-CO2 + MT-ND5 + MT-ND6)	Mast cell resting_CIBERSORT-ABS	0.0543506	0.489431	GBM
(MT-CO1 + MT-CO2 + MT-ND5 + MT-ND6)	Eosinophil_CIBERSORT-ABS	0.0195427	0.803842	GBM
(MT-CO1 + MT-CO2 + MT-ND5 + MT-ND6)	T cell_MCPCOUNTER	0.286725	0.000197458	GBM	***
(MT-CO1 + MT-CO2 + MT-ND5 + MT-ND6)	T cell CD8+_CIBERSORT-ABS	0.336334	0.000200019	THYM	***
(MT-CO1 + MT-CO2 + MT-ND5 + MT-ND6)	Macrophage M1_QUANTISEQ	0.148569	0.0576165	GBM
(MT-CO1 + MT-CO2 + MT-ND5 + MT-ND6)	Macrophage M2_QUANTISEQ	0.076608	0.329565	GBM
(MT-CO1 + MT-CO2 + MT-ND5 + MT-ND6)	Monocyte_QUANTISEQ	0.0674793	0.390602	GBM
(MT-CO1 + MT-CO2 + MT-ND5 + MT-ND6)	Neutrophil_QUANTISEQ	-0.0601615	0.444126	GBM
(MT-CO1 + MT-CO2 + MT-ND5 + MT-ND6)	B cell naive_CIBERSORT-ABS	0.334186	0.000203652	THYM	***
(MT-CO1 + MT-CO2 + MT-ND5 + MT-ND6)	T cell NK_XCELL	-0.218231	0.0171113	THYM	*
(MT-CO1 + MT-CO2 + MT-ND5 + MT-ND6)	T cell regulatory (Tregs)_XCELL	-0.0719809	0.0171044	BRCA	*
(MT-CO1 + MT-CO2 + MT-ND5 + MT-ND6)	T cell regulatory (Tregs)_QUANTISEQ	-0.0561317	0.475288	GBM
(MT-CO1 + MT-CO2 + MT-ND5 + MT-ND6)	Myeloid dendritic cell_QUANTISEQ	0.124722	0.111561	GBM
(MT-CO1 + MT-CO2 + MT-ND5 + MT-ND6)	Macrophage M1_QUANTISEQ	-0.104631	0.0169977	HNSC	*
(MT-CO1 + MT-CO2 + MT-ND5 + MT-ND6)	B cell memory_CIBERSORT-ABS	0.181793	0.000203793	STAD	***
(MT-CO1 + MT-CO2 + MT-ND5 + MT-ND6)	T cell CD8+_MCPCOUNTER	0.0639509	0.415908	GBM
(MT-CO1 + MT-CO2 + MT-ND5 + MT-ND6)	cytotoxicity score_MCPCOUNTER	0.0148423	0.850382	GBM
(MT-CO1 + MT-CO2 + MT-ND5 + MT-ND6)	NK cell activated_CIBERSORT-ABS	0.225973	0.000226007	SARC	***
(MT-CO1 + MT-CO2 + MT-ND5 + MT-ND6)	Hematopoietic stem cell_XCELL	0.190167	0.000229431	LIHC	***
(MT-CO1 + MT-CO2 + MT-ND5 + MT-ND6)	Neutrophil_MCPCOUNTER	0.272058	0.000229492	PAAD	***
(MT-CO1 + MT-CO2 + MT-ND5 + MT-ND6)	T cell CD4+ memory resting_CIBERSORT-ABS	0.207888	0.000250495	CESC	***
(MT-CO1 + MT-CO2 + MT-ND5 + MT-ND6)	Myeloid dendritic cell_MCPCOUNTER	0.0513844	0.513473	GBM
(MT-CO1 + MT-CO2 + MT-ND5 + MT-ND6)	T cell regulatory (Tregs)_CIBERSORT	0.180406	0.00025378	BLCA	***
(MT-CO1 + MT-CO2 + MT-ND5 + MT-ND6)	Endothelial cell_MCPCOUNTER	0.100432	0.200702	GBM
(MT-CO1 + MT-CO2 + MT-ND5 + MT-ND6)	Cancer associated fibroblast_MCPCOUNTER	-0.0103411	0.895442	GBM
(MT-CO1 + MT-CO2 + MT-ND5 + MT-ND6)	Myeloid dendritic cell activated_XCELL	-0.0431762	0.583038	GBM
(MT-CO1 + MT-CO2 + MT-ND5 + MT-ND6)	B cell naive_CIBERSORT	0.329299	0.000255338	THYM	***
(MT-CO1 + MT-CO2 + MT-ND5 + MT-ND6)	T cell CD4+ memory_XCELL	-0.186395	0.0168599	GBM	*
(MT-CO1 + MT-CO2 + MT-ND5 + MT-ND6)	B cell_QUANTISEQ	0.281828	0.000256237	GBM	***
(MT-CO1 + MT-CO2 + MT-ND5 + MT-ND6)	T cell CD4+ (non-regulatory)_XCELL	0.0799362	0.308924	GBM
(MT-CO1 + MT-CO2 + MT-ND5 + MT-ND6)	Macrophage M1_CIBERSORT-ABS	0.514685	0.000261746	DLBC	***
(MT-CO1 + MT-CO2 + MT-ND5 + MT-ND6)	T cell CD4+ effector memory_XCELL	0.108787	0.16556	GBM
(MT-CO1 + MT-CO2 + MT-ND5 + MT-ND6)	T cell CD8+ naive_XCELL	-0.186813	0.0166114	GBM	*
(MT-CO1 + MT-CO2 + MT-ND5 + MT-ND6)	T cell CD8+_XCELL	0.043982	0.57602	GBM
(MT-CO1 + MT-CO2 + MT-ND5 + MT-ND6)	B cell naive_XCELL	-0.178862	0.0165936	PAAD	*
(MT-CO1 + MT-CO2 + MT-ND5 + MT-ND6)	T cell CD8+ effector memory_XCELL	-0.00744685	0.924602	GBM
(MT-CO1 + MT-CO2 + MT-ND5 + MT-ND6)	NK cell_QUANTISEQ	0.179472	0.000273523	BLCA	***
(MT-CO1 + MT-CO2 + MT-ND5 + MT-ND6)	Neutrophil_CIBERSORT	-0.148063	0.0164675	SARC	*
(MT-CO1 + MT-CO2 + MT-ND5 + MT-ND6)	Common myeloid progenitor_XCELL	-0.0930432	0.23602	GBM
(MT-CO1 + MT-CO2 + MT-ND5 + MT-ND6)	Myeloid dendritic cell_XCELL	0.02799	0.72201	GBM
(MT-CO1 + MT-CO2 + MT-ND5 + MT-ND6)	Endothelial cell_XCELL	0.019062	0.808573	GBM
(MT-CO1 + MT-CO2 + MT-ND5 + MT-ND6)	uncharacterized cell_QUANTISEQ	0.179109	0.000281588	BLCA	***
(MT-CO1 + MT-CO2 + MT-ND5 + MT-ND6)	Cancer associated fibroblast_XCELL	-0.00560721	0.943192	GBM
(MT-CO1 + MT-CO2 + MT-ND5 + MT-ND6)	Myeloid dendritic cell_MCPCOUNTER	0.158567	0.00028322	HNSC	***
(MT-CO1 + MT-CO2 + MT-ND5 + MT-ND6)	Hematopoietic stem cell_XCELL	0.0238272	0.762007	GBM
(MT-CO1 + MT-CO2 + MT-ND5 + MT-ND6)	Macrophage_XCELL	0.0847199	0.280772	GBM
(MT-CO1 + MT-CO2 + MT-ND5 + MT-ND6)	Macrophage M1_XCELL	0.0943049	0.229699	GBM
(MT-CO1 + MT-CO2 + MT-ND5 + MT-ND6)	Macrophage M2_XCELL	0.125625	0.10897	GBM
(MT-CO1 + MT-CO2 + MT-ND5 + MT-ND6)	Hematopoietic stem cell_XCELL	0.10936	0.000284657	BRCA	***
(MT-CO1 + MT-CO2 + MT-ND5 + MT-ND6)	B cell memory_XCELL	0.117463	0.134149	GBM
(MT-CO1 + MT-CO2 + MT-ND5 + MT-ND6)	Monocyte_XCELL	0.0960647	0.221084	GBM
(MT-CO1 + MT-CO2 + MT-ND5 + MT-ND6)	T cell follicular helper_CIBERSORT-ABS	0.158492	0.000285145	HNSC	***
(MT-CO1 + MT-CO2 + MT-ND5 + MT-ND6)	Neutrophil_XCELL	0.0138301	0.860479	GBM
(MT-CO1 + MT-CO2 + MT-ND5 + MT-ND6)	NK cell_XCELL	-0.0458089	0.560258	GBM
(MT-CO1 + MT-CO2 + MT-ND5 + MT-ND6)	T cell NK_XCELL	0.121045	0.122597	GBM
(MT-CO1 + MT-CO2 + MT-ND5 + MT-ND6)	Plasmacytoid dendritic cell_XCELL	0.0249298	0.751346	GBM
(MT-CO1 + MT-CO2 + MT-ND5 + MT-ND6)	Neutrophil_CIBERSORT-ABS	-0.148134	0.0164152	SARC	*
(MT-CO1 + MT-CO2 + MT-ND5 + MT-ND6)	T cell gamma delta_XCELL	-0.0226175	0.773755	GBM
(MT-CO1 + MT-CO2 + MT-ND5 + MT-ND6)	T cell CD4+ Th1_XCELL	-0.110007	0.160839	GBM
(MT-CO1 + MT-CO2 + MT-ND5 + MT-ND6)	Macrophage M2_QUANTISEQ	-0.177767	0.0163575	PCPG	*
(MT-CO1 + MT-CO2 + MT-ND5 + MT-ND6)	B cell_EPIC	0.279631	0.000287575	GBM	***
(MT-CO1 + MT-CO2 + MT-ND5 + MT-ND6)	immune score_XCELL	0.141422	0.0708682	GBM
(MT-CO1 + MT-CO2 + MT-ND5 + MT-ND6)	stroma score_XCELL	-0.00636897	0.93549	GBM
(MT-CO1 + MT-CO2 + MT-ND5 + MT-ND6)	microenvironment score_XCELL	0.126933	0.105305	GBM
(MT-CO1 + MT-CO2 + MT-ND5 + MT-ND6)	Macrophage M1_CIBERSORT	0.328251	0.000288418	THYM	***
(MT-CO1 + MT-CO2 + MT-ND5 + MT-ND6)	Cancer associated fibroblast_XCELL	0.402141	0.000288535	ACC	***
(MT-CO1 + MT-CO2 + MT-ND5 + MT-ND6)	T cell NK_XCELL	0.396794	0.00029416	UVM	***
(MT-CO1 + MT-CO2 + MT-ND5 + MT-ND6)	T cell CD8+_EPIC	0.107641	0.170086	GBM
(MT-CO1 + MT-CO2 + MT-ND5 + MT-ND6)	Endothelial cell_EPIC	0.177132	0.000297477	STAD	***
(MT-CO1 + MT-CO2 + MT-ND5 + MT-ND6)	Macrophage_EPIC	0.115182	0.141927	GBM
(MT-CO1 + MT-CO2 + MT-ND5 + MT-ND6)	NK cell_EPIC	-0.113417	0.148175	GBM
(MT-CO1 + MT-CO2 + MT-ND5 + MT-ND6)	B cell_XCELL	-0.11106	0.0161199	SKCM	*
(MT-CO1 + MT-CO2 + MT-ND5 + MT-ND6)	B cell_TIMER	0.0663087	0.131019	HNSC
(MT-CO1 + MT-CO2 + MT-ND5 + MT-ND6)	Class-switched memory B cell_XCELL	0.158722	0.000303106	LUAD	***
(MT-CO1 + MT-CO2 + MT-ND5 + MT-ND6)	T cell CD8+_TIMER	-0.0587212	0.181229	HNSC
(MT-CO1 + MT-CO2 + MT-ND5 + MT-ND6)	Neutrophil_TIMER	-0.0280724	0.522995	HNSC
(MT-CO1 + MT-CO2 + MT-ND5 + MT-ND6)	Macrophage_TIMER	0.0503659	0.251595	HNSC
(MT-CO1 + MT-CO2 + MT-ND5 + MT-ND6)	Myeloid dendritic cell_TIMER	-0.016249	0.711632	HNSC
(MT-CO1 + MT-CO2 + MT-ND5 + MT-ND6)	B cell naive_CIBERSORT	0.0788051	0.0725739	HNSC
(MT-CO1 + MT-CO2 + MT-ND5 + MT-ND6)	B cell memory_CIBERSORT	0.000750474	0.986379	HNSC
(MT-CO1 + MT-CO2 + MT-ND5 + MT-ND6)	T cell CD4+ naive_XCELL	0.264769	0.000303848	ESCA	***
(MT-CO1 + MT-CO2 + MT-ND5 + MT-ND6)	T cell CD8+_CIBERSORT	-0.0679049	0.121977	HNSC
(MT-CO1 + MT-CO2 + MT-ND5 + MT-ND6)	T cell CD4+ naive_CIBERSORT	-0.0649732	0.138976	HNSC
(MT-CO1 + MT-CO2 + MT-ND5 + MT-ND6)	T cell CD4+ memory resting_CIBERSORT	0.0222024	0.613463	HNSC
(MT-CO1 + MT-CO2 + MT-ND5 + MT-ND6)	T cell CD8+ effector memory_XCELL	-0.107804	0.016097	LUSC	*
(MT-CO1 + MT-CO2 + MT-ND5 + MT-ND6)	Hematopoietic stem cell_XCELL	0.156743	0.000320343	LGG	***
(MT-CO1 + MT-CO2 + MT-ND5 + MT-ND6)	NK cell_QUANTISEQ	0.204184	0.00032429	CESC	***
(MT-CO1 + MT-CO2 + MT-ND5 + MT-ND6)	T cell gamma delta_CIBERSORT	-0.0753513	0.0860558	HNSC
(MT-CO1 + MT-CO2 + MT-ND5 + MT-ND6)	NK cell resting_CIBERSORT	-0.0251567	0.56707	HNSC
(MT-CO1 + MT-CO2 + MT-ND5 + MT-ND6)	NK cell activated_CIBERSORT	0.000166338	0.996981	HNSC
(MT-CO1 + MT-CO2 + MT-ND5 + MT-ND6)	Monocyte_CIBERSORT	0.0738827	0.092369	HNSC
(MT-CO1 + MT-CO2 + MT-ND5 + MT-ND6)	Macrophage M0_CIBERSORT	0.0446864	0.309124	HNSC
(MT-CO1 + MT-CO2 + MT-ND5 + MT-ND6)	Macrophage M1_CIBERSORT	-0.024683	0.574396	HNSC
(MT-CO1 + MT-CO2 + MT-ND5 + MT-ND6)	Macrophage M2_CIBERSORT	-0.0852002	0.052171	HNSC
(MT-CO1 + MT-CO2 + MT-ND5 + MT-ND6)	Myeloid dendritic cell resting_CIBERSORT	0.0807562	0.0657536	HNSC
(MT-CO1 + MT-CO2 + MT-ND5 + MT-ND6)	Myeloid dendritic cell activated_CIBERSORT	-0.0378782	0.388695	HNSC
(MT-CO1 + MT-CO2 + MT-ND5 + MT-ND6)	Endothelial cell_MCPCOUNTER	0.203655	0.000344032	OV	***
(MT-CO1 + MT-CO2 + MT-ND5 + MT-ND6)	T cell CD8+_QUANTISEQ	-0.0727169	0.0160007	BRCA	*
(MT-CO1 + MT-CO2 + MT-ND5 + MT-ND6)	Eosinophil_CIBERSORT	-0.0334676	0.446325	HNSC
(MT-CO1 + MT-CO2 + MT-ND5 + MT-ND6)	Neutrophil_CIBERSORT	-0.0312572	0.47694	HNSC
(MT-CO1 + MT-CO2 + MT-ND5 + MT-ND6)	B cell naive_CIBERSORT-ABS	0.0795531	0.0698939	HNSC
(MT-CO1 + MT-CO2 + MT-ND5 + MT-ND6)	B cell memory_CIBERSORT-ABS	0.0207775	0.636419	HNSC
(MT-CO1 + MT-CO2 + MT-ND5 + MT-ND6)	B cell_EPIC	0.262142	0.000350439	ESCA	***
(MT-CO1 + MT-CO2 + MT-ND5 + MT-ND6)	T cell CD8+_CIBERSORT-ABS	0.0257204	0.558413	HNSC
(MT-CO1 + MT-CO2 + MT-ND5 + MT-ND6)	T cell CD4+ naive_CIBERSORT-ABS	-0.0649844	0.138908	HNSC
(MT-CO1 + MT-CO2 + MT-ND5 + MT-ND6)	T cell CD4+ memory resting_CIBERSORT-ABS	0.0744008	0.090101	HNSC
(MT-CO1 + MT-CO2 + MT-ND5 + MT-ND6)	T cell CD8+_CIBERSORT-ABS	-0.17869	0.0157997	PCPG	*
(MT-CO1 + MT-CO2 + MT-ND5 + MT-ND6)	Endothelial cell_EPIC	0.159693	0.000356317	PRAD	***
(MT-CO1 + MT-CO2 + MT-ND5 + MT-ND6)	uncharacterized cell_EPIC	0.321628	0.000386527	THYM	***
(MT-CO1 + MT-CO2 + MT-ND5 + MT-ND6)	T cell gamma delta_CIBERSORT-ABS	-0.0729219	0.0966963	HNSC
(MT-CO1 + MT-CO2 + MT-ND5 + MT-ND6)	NK cell resting_CIBERSORT-ABS	-0.0149355	0.734021	HNSC
(MT-CO1 + MT-CO2 + MT-ND5 + MT-ND6)	NK cell activated_CIBERSORT-ABS	0.0500692	0.254403	HNSC
(MT-CO1 + MT-CO2 + MT-ND5 + MT-ND6)	Mast cell activated_CIBERSORT-ABS	0.174742	0.000397511	BLCA	***
(MT-CO1 + MT-CO2 + MT-ND5 + MT-ND6)	Endothelial cell_MCPCOUNTER	0.260159	0.000404808	UCEC	***
(MT-CO1 + MT-CO2 + MT-ND5 + MT-ND6)	Macrophage M1_CIBERSORT-ABS	0.0425026	0.333388	HNSC
(MT-CO1 + MT-CO2 + MT-ND5 + MT-ND6)	Macrophage M2_CIBERSORT-ABS	0.0509425	0.246201	HNSC
(MT-CO1 + MT-CO2 + MT-ND5 + MT-ND6)	T cell CD4+_EPIC	0.358751	0.000413701	READ	***
(MT-CO1 + MT-CO2 + MT-ND5 + MT-ND6)	Myeloid dendritic cell activated_CIBERSORT-ABS	0.0137318	0.754741	HNSC
(MT-CO1 + MT-CO2 + MT-ND5 + MT-ND6)	T cell regulatory (Tregs)_QUANTISEQ	0.258924	0.000416516	ESCA	***
(MT-CO1 + MT-CO2 + MT-ND5 + MT-ND6)	B cell_EPIC	-0.142306	0.0154754	KIRP	*
(MT-CO1 + MT-CO2 + MT-ND5 + MT-ND6)	Eosinophil_CIBERSORT-ABS	-0.033246	0.449343	HNSC
(MT-CO1 + MT-CO2 + MT-ND5 + MT-ND6)	Neutrophil_CIBERSORT-ABS	-0.012176	0.781782	HNSC
(MT-CO1 + MT-CO2 + MT-ND5 + MT-ND6)	Macrophage M2_CIBERSORT-ABS	0.499422	0.000418133	DLBC	***
(MT-CO1 + MT-CO2 + MT-ND5 + MT-ND6)	T cell CD8+ effector memory_XCELL	-0.138668	0.0152026	CESC	*
(MT-CO1 + MT-CO2 + MT-ND5 + MT-ND6)	T cell regulatory (Tregs)_XCELL	0.153564	0.000424413	LGG	***
(MT-CO1 + MT-CO2 + MT-ND5 + MT-ND6)	Monocyte_QUANTISEQ	-0.0736755	0.0932887	HNSC
(MT-CO1 + MT-CO2 + MT-ND5 + MT-ND6)	Neutrophil_QUANTISEQ	0.0249885	0.569667	HNSC
(MT-CO1 + MT-CO2 + MT-ND5 + MT-ND6)	T cell CD4+ memory resting_CIBERSORT-ABS	0.258552	0.000424851	ESCA	***
(MT-CO1 + MT-CO2 + MT-ND5 + MT-ND6)	T cell CD4+ (non-regulatory)_QUANTISEQ	-0.0597762	0.1735	HNSC
(MT-CO1 + MT-CO2 + MT-ND5 + MT-ND6)	T cell CD8+_QUANTISEQ	-0.0388511	0.376618	HNSC
(MT-CO1 + MT-CO2 + MT-ND5 + MT-ND6)	microenvironment score_XCELL	0.394448	0.000427059	ACC	***
(MT-CO1 + MT-CO2 + MT-ND5 + MT-ND6)	NK cell_QUANTISEQ	0.153458	0.000445115	HNSC	***
(MT-CO1 + MT-CO2 + MT-ND5 + MT-ND6)	uncharacterized cell_QUANTISEQ	-0.0380147	0.386987	HNSC
(MT-CO1 + MT-CO2 + MT-ND5 + MT-ND6)	T cell_MCPCOUNTER	0.0489065	0.265613	HNSC
(MT-CO1 + MT-CO2 + MT-ND5 + MT-ND6)	T cell CD8+_MCPCOUNTER	-0.0147937	0.736452	HNSC
(MT-CO1 + MT-CO2 + MT-ND5 + MT-ND6)	cytotoxicity score_MCPCOUNTER	-0.0648559	0.139692	HNSC
(MT-CO1 + MT-CO2 + MT-ND5 + MT-ND6)	T cell regulatory (Tregs)_QUANTISEQ	0.156849	0.000454702	PRAD	***
(MT-CO1 + MT-CO2 + MT-ND5 + MT-ND6)	uncharacterized cell_QUANTISEQ	0.316435	0.000454885	THYM	***
(MT-CO1 + MT-CO2 + MT-ND5 + MT-ND6)	Monocyte_MCPCOUNTER	0.00705531	0.872487	HNSC
(MT-CO1 + MT-CO2 + MT-ND5 + MT-ND6)	Macrophage/Monocyte_MCPCOUNTER	0.00705531	0.872487	HNSC
(MT-CO1 + MT-CO2 + MT-ND5 + MT-ND6)	Endothelial cell_MCPCOUNTER	0.495837	0.000465398	DLBC	***
(MT-CO1 + MT-CO2 + MT-ND5 + MT-ND6)	Endothelial cell_MCPCOUNTER	0.156237	0.000478955	PRAD	***
(MT-CO1 + MT-CO2 + MT-ND5 + MT-ND6)	Endothelial cell_EPIC	0.256906	0.000480929	UCEC	***
(MT-CO1 + MT-CO2 + MT-ND5 + MT-ND6)	Cancer associated fibroblast_MCPCOUNTER	0.0474167	0.280466	HNSC
(MT-CO1 + MT-CO2 + MT-ND5 + MT-ND6)	Myeloid dendritic cell activated_XCELL	-0.187655	0.0151641	LAML	*
(MT-CO1 + MT-CO2 + MT-ND5 + MT-ND6)	B cell_XCELL	-0.0408765	0.35223	HNSC
(MT-CO1 + MT-CO2 + MT-ND5 + MT-ND6)	T cell CD4+ memory_XCELL	-0.0159509	0.716692	HNSC
(MT-CO1 + MT-CO2 + MT-ND5 + MT-ND6)	T cell CD4+ naive_XCELL	-0.0731836	0.095502	HNSC
(MT-CO1 + MT-CO2 + MT-ND5 + MT-ND6)	NK cell_XCELL	0.203556	0.000497734	KIRP	***
(MT-CO1 + MT-CO2 + MT-ND5 + MT-ND6)	T cell CD4+ central memory_XCELL	-0.0336068	0.444436	HNSC
(MT-CO1 + MT-CO2 + MT-ND5 + MT-ND6)	T cell CD4+ effector memory_XCELL	-0.0554561	0.206761	HNSC
(MT-CO1 + MT-CO2 + MT-ND5 + MT-ND6)	Mast cell resting_CIBERSORT-ABS	-0.106595	0.0150232	HNSC	*
(MT-CO1 + MT-CO2 + MT-ND5 + MT-ND6)	T cell CD8+_XCELL	-0.0493015	0.261767	HNSC
(MT-CO1 + MT-CO2 + MT-ND5 + MT-ND6)	T cell CD8+ central memory_XCELL	-0.0373145	0.395798	HNSC
(MT-CO1 + MT-CO2 + MT-ND5 + MT-ND6)	B cell_XCELL	-0.150111	0.0150183	SARC	*
(MT-CO1 + MT-CO2 + MT-ND5 + MT-ND6)	Class-switched memory B cell_XCELL	-0.0199638	0.649688	HNSC
(MT-CO1 + MT-CO2 + MT-ND5 + MT-ND6)	stroma score_XCELL	0.387244	0.000552087	ACC	***
(MT-CO1 + MT-CO2 + MT-ND5 + MT-ND6)	Common myeloid progenitor_XCELL	0.0843096	0.0546877	HNSC
(MT-CO1 + MT-CO2 + MT-ND5 + MT-ND6)	Myeloid dendritic cell_XCELL	-0.0408016	0.353113	HNSC
(MT-CO1 + MT-CO2 + MT-ND5 + MT-ND6)	Endothelial cell_XCELL	-0.0372373	0.396777	HNSC
(MT-CO1 + MT-CO2 + MT-ND5 + MT-ND6)	Eosinophil_XCELL	0.0314787	0.473822	HNSC
(MT-CO1 + MT-CO2 + MT-ND5 + MT-ND6)	T cell follicular helper_CIBERSORT	0.154144	0.000556726	LUSC	***
(MT-CO1 + MT-CO2 + MT-ND5 + MT-ND6)	Granulocyte-monocyte progenitor_XCELL	0.00192363	0.965096	HNSC
(MT-CO1 + MT-CO2 + MT-ND5 + MT-ND6)	T cell CD4+ memory resting_CIBERSORT	0.253252	0.000582136	UCEC	***
(MT-CO1 + MT-CO2 + MT-ND5 + MT-ND6)	Macrophage M1_QUANTISEQ	-0.274957	1.59e-10	LGG	***
(MT-CO1 + MT-CO2 + MT-ND5 + MT-ND6)	T cell CD8+_MCPCOUNTER	-0.143035	0.0147759	COAD	*
(MT-CO1 + MT-CO2 + MT-ND5 + MT-ND6)	T cell CD8+ effector memory_XCELL	-0.0736669	0.0146687	BRCA	*
(MT-CO1 + MT-CO2 + MT-ND5 + MT-ND6)	Mast cell_XCELL	0.0343206	0.434817	HNSC
(MT-CO1 + MT-CO2 + MT-ND5 + MT-ND6)	B cell memory_XCELL	-0.0532652	0.225294	HNSC
(MT-CO1 + MT-CO2 + MT-ND5 + MT-ND6)	Myeloid dendritic cell activated_XCELL	-0.180761	0.0146083	PCPG	*
(MT-CO1 + MT-CO2 + MT-ND5 + MT-ND6)	B cell naive_XCELL	-0.0157155	0.720696	HNSC
(MT-CO1 + MT-CO2 + MT-ND5 + MT-ND6)	Neutrophil_XCELL	-0.00134866	0.975525	HNSC
(MT-CO1 + MT-CO2 + MT-ND5 + MT-ND6)	NK cell_XCELL	0.0219154	0.618057	HNSC
(MT-CO1 + MT-CO2 + MT-ND5 + MT-ND6)	B cell plasma_CIBERSORT	-0.277572	0.0145223	ACC	*
(MT-CO1 + MT-CO2 + MT-ND5 + MT-ND6)	Macrophage M2_CIBERSORT	-0.121246	0.0143825	BLCA	*
(MT-CO1 + MT-CO2 + MT-ND5 + MT-ND6)	B cell plasma_XCELL	-0.0589139	0.179798	HNSC
(MT-CO1 + MT-CO2 + MT-ND5 + MT-ND6)	T cell gamma delta_XCELL	0.0538226	0.22047	HNSC
(MT-CO1 + MT-CO2 + MT-ND5 + MT-ND6)	Myeloid dendritic cell_QUANTISEQ	-0.151152	0.0143254	SARC	*
(MT-CO1 + MT-CO2 + MT-ND5 + MT-ND6)	Mast cell resting_CIBERSORT-ABS	-0.151257	0.0142574	SARC	*
(MT-CO1 + MT-CO2 + MT-ND5 + MT-ND6)	T cell regulatory (Tregs)_XCELL	-0.034232	0.436004	HNSC
(MT-CO1 + MT-CO2 + MT-ND5 + MT-ND6)	immune score_XCELL	-0.0547415	0.21268	HNSC
(MT-CO1 + MT-CO2 + MT-ND5 + MT-ND6)	Macrophage M2_XCELL	0.412027	0.000587283	KICH	***
(MT-CO1 + MT-CO2 + MT-ND5 + MT-ND6)	microenvironment score_XCELL	0.00414273	0.924917	HNSC
(MT-CO1 + MT-CO2 + MT-ND5 + MT-ND6)	B cell_EPIC	0.081078	0.064681	HNSC
(MT-CO1 + MT-CO2 + MT-ND5 + MT-ND6)	Macrophage M2_QUANTISEQ	0.252579	0.000602811	UCEC	***
(MT-CO1 + MT-CO2 + MT-ND5 + MT-ND6)	Endothelial cell_XCELL	0.410346	0.000621595	KICH	***
(MT-CO1 + MT-CO2 + MT-ND5 + MT-ND6)	T cell CD8+_EPIC	0.0195239	0.65691	HNSC
(MT-CO1 + MT-CO2 + MT-ND5 + MT-ND6)	B cell_XCELL	0.263837	0.000641076	GBM	***
(MT-CO1 + MT-CO2 + MT-ND5 + MT-ND6)	Macrophage_EPIC	-0.060099	0.171185	HNSC
(MT-CO1 + MT-CO2 + MT-ND5 + MT-ND6)	T cell CD4+_EPIC	-0.181562	0.0141691	ESCA	*
(MT-CO1 + MT-CO2 + MT-ND5 + MT-ND6)	Macrophage M0_CIBERSORT	-0.181867	0.0140048	ESCA	*
(MT-CO1 + MT-CO2 + MT-ND5 + MT-ND6)	B cell_TIMER	-0.191635	0.123212	KICH
(MT-CO1 + MT-CO2 + MT-ND5 + MT-ND6)	T cell CD4+_TIMER	0.0325237	0.795447	KICH
(MT-CO1 + MT-CO2 + MT-ND5 + MT-ND6)	T cell CD8+ naive_XCELL	-0.144474	0.013793	COAD	*
(MT-CO1 + MT-CO2 + MT-ND5 + MT-ND6)	NK cell_EPIC	-0.108625	0.0137398	LUAD	*
(MT-CO1 + MT-CO2 + MT-ND5 + MT-ND6)	NK cell_EPIC	-0.140807	0.013689	CESC	*
(MT-CO1 + MT-CO2 + MT-ND5 + MT-ND6)	Myeloid dendritic cell_TIMER	-0.133393	0.285626	KICH
(MT-CO1 + MT-CO2 + MT-ND5 + MT-ND6)	B cell naive_CIBERSORT	0.0811689	0.517056	KICH
(MT-CO1 + MT-CO2 + MT-ND5 + MT-ND6)	Neutrophil_CIBERSORT	-0.107373	0.013302	KIRC	*
(MT-CO1 + MT-CO2 + MT-ND5 + MT-ND6)	B cell plasma_CIBERSORT	0.00916445	0.941781	KICH
(MT-CO1 + MT-CO2 + MT-ND5 + MT-ND6)	T cell CD8+_CIBERSORT	0.00890823	0.943406	KICH
(MT-CO1 + MT-CO2 + MT-ND5 + MT-ND6)	T cell CD4+ naive_CIBERSORT	0.00224936	0.985699	KICH
(MT-CO1 + MT-CO2 + MT-ND5 + MT-ND6)	T cell CD4+ memory resting_CIBERSORT	-0.196301	0.114177	KICH
(MT-CO1 + MT-CO2 + MT-ND5 + MT-ND6)	T cell CD4+ memory activated_CIBERSORT	-0.21161	0.0880718	KICH
(MT-CO1 + MT-CO2 + MT-ND5 + MT-ND6)	T cell follicular helper_CIBERSORT	0.0561395	0.654356	KICH
(MT-CO1 + MT-CO2 + MT-ND5 + MT-ND6)	T cell regulatory (Tregs)_CIBERSORT	-0.100204	0.423405	KICH
(MT-CO1 + MT-CO2 + MT-ND5 + MT-ND6)	T cell gamma delta_CIBERSORT	-0.0189913	0.879698	KICH
(MT-CO1 + MT-CO2 + MT-ND5 + MT-ND6)	NK cell resting_CIBERSORT	-0.00118272	0.99248	KICH
(MT-CO1 + MT-CO2 + MT-ND5 + MT-ND6)	NK cell activated_CIBERSORT	0.11873	0.342368	KICH
(MT-CO1 + MT-CO2 + MT-ND5 + MT-ND6)	Monocyte_CIBERSORT	0.0411052	0.74314	KICH
(MT-CO1 + MT-CO2 + MT-ND5 + MT-ND6)	Macrophage M0_CIBERSORT	0.0811653	0.517074	KICH
(MT-CO1 + MT-CO2 + MT-ND5 + MT-ND6)	Macrophage M1_CIBERSORT	-0.0607743	0.627855	KICH
(MT-CO1 + MT-CO2 + MT-ND5 + MT-ND6)	Macrophage M2_CIBERSORT	0.240546	0.0517103	KICH
(MT-CO1 + MT-CO2 + MT-ND5 + MT-ND6)	Myeloid dendritic cell resting_CIBERSORT	-0.0457359	0.715371	KICH
(MT-CO1 + MT-CO2 + MT-ND5 + MT-ND6)	Myeloid dendritic cell activated_CIBERSORT	0.0180515	0.885611	KICH
(MT-CO1 + MT-CO2 + MT-ND5 + MT-ND6)	T cell CD8+_XCELL	-0.303526	0.0132309	KICH	*
(MT-CO1 + MT-CO2 + MT-ND5 + MT-ND6)	T cell regulatory (Tregs)_CIBERSORT-ABS	0.149962	0.000647496	LUAD	***
(MT-CO1 + MT-CO2 + MT-ND5 + MT-ND6)	Eosinophil_CIBERSORT	-0.00504386	0.967939	KICH
(MT-CO1 + MT-CO2 + MT-ND5 + MT-ND6)	Neutrophil_CIBERSORT	0.0709102	0.571541	KICH
(MT-CO1 + MT-CO2 + MT-ND5 + MT-ND6)	B cell naive_CIBERSORT-ABS	0.00574407	0.963491	KICH
(MT-CO1 + MT-CO2 + MT-ND5 + MT-ND6)	Mast cell resting_CIBERSORT	-0.141792	0.0130371	CESC	*
(MT-CO1 + MT-CO2 + MT-ND5 + MT-ND6)	B cell plasma_CIBERSORT-ABS	-0.0748012	0.550565	KICH
(MT-CO1 + MT-CO2 + MT-ND5 + MT-ND6)	T cell CD8+_CIBERSORT-ABS	-0.0622322	0.619613	KICH
(MT-CO1 + MT-CO2 + MT-ND5 + MT-ND6)	T cell CD4+ naive_CIBERSORT-ABS	0.00224936	0.985699	KICH
(MT-CO1 + MT-CO2 + MT-ND5 + MT-ND6)	T cell CD4+ memory resting_CIBERSORT-ABS	-0.26695	5.53e-10	LGG	***
(MT-CO1 + MT-CO2 + MT-ND5 + MT-ND6)	T cell CD4+ memory activated_CIBERSORT-ABS	-0.21161	0.0880718	KICH
(MT-CO1 + MT-CO2 + MT-ND5 + MT-ND6)	T cell follicular helper_CIBERSORT-ABS	-0.0918192	0.463411	KICH
(MT-CO1 + MT-CO2 + MT-ND5 + MT-ND6)	T cell regulatory (Tregs)_CIBERSORT-ABS	-0.168134	0.17719	KICH
(MT-CO1 + MT-CO2 + MT-ND5 + MT-ND6)	T cell gamma delta_CIBERSORT-ABS	-0.01466	0.906996	KICH
(MT-CO1 + MT-CO2 + MT-ND5 + MT-ND6)	NK cell resting_CIBERSORT-ABS	-0.0399448	0.750151	KICH
(MT-CO1 + MT-CO2 + MT-ND5 + MT-ND6)	NK cell activated_CIBERSORT-ABS	-0.00788051	0.949926	KICH
(MT-CO1 + MT-CO2 + MT-ND5 + MT-ND6)	Monocyte_CIBERSORT-ABS	-0.0183502	0.883731	KICH
(MT-CO1 + MT-CO2 + MT-ND5 + MT-ND6)	Macrophage M0_CIBERSORT-ABS	0.0598095	0.633335	KICH
(MT-CO1 + MT-CO2 + MT-ND5 + MT-ND6)	Macrophage M1_CIBERSORT-ABS	-0.120901	0.333547	KICH
(MT-CO1 + MT-CO2 + MT-ND5 + MT-ND6)	Macrophage M2_CIBERSORT-ABS	-0.0370745	0.76758	KICH
(MT-CO1 + MT-CO2 + MT-ND5 + MT-ND6)	Myeloid dendritic cell resting_CIBERSORT-ABS	-0.045111	0.719098	KICH
(MT-CO1 + MT-CO2 + MT-ND5 + MT-ND6)	Myeloid dendritic cell activated_CIBERSORT-ABS	0.00213242	0.986442	KICH
(MT-CO1 + MT-CO2 + MT-ND5 + MT-ND6)	Cancer associated fibroblast_MCPCOUNTER	-0.262967	1.01e-09	LGG	***
(MT-CO1 + MT-CO2 + MT-ND5 + MT-ND6)	T cell CD4+ memory resting_CIBERSORT-ABS	0.250506	0.000670762	UCEC	***
(MT-CO1 + MT-CO2 + MT-ND5 + MT-ND6)	Eosinophil_CIBERSORT-ABS	-0.00902035	0.942695	KICH
(MT-CO1 + MT-CO2 + MT-ND5 + MT-ND6)	Neutrophil_CIBERSORT-ABS	0.0556843	0.656983	KICH
(MT-CO1 + MT-CO2 + MT-ND5 + MT-ND6)	B cell_QUANTISEQ	0.0844406	0.50025	KICH
(MT-CO1 + MT-CO2 + MT-ND5 + MT-ND6)	Macrophage M1_QUANTISEQ	0.109013	0.383589	KICH
(MT-CO1 + MT-CO2 + MT-ND5 + MT-ND6)	Macrophage M2_QUANTISEQ	0.0692016	0.580868	KICH
(MT-CO1 + MT-CO2 + MT-ND5 + MT-ND6)	Monocyte_QUANTISEQ	0.17342	0.163762	KICH
(MT-CO1 + MT-CO2 + MT-ND5 + MT-ND6)	Neutrophil_QUANTISEQ	-0.163307	0.190134	KICH
(MT-CO1 + MT-CO2 + MT-ND5 + MT-ND6)	NK cell_QUANTISEQ	0.0132767	0.915738	KICH
(MT-CO1 + MT-CO2 + MT-ND5 + MT-ND6)	T cell CD4+ (non-regulatory)_QUANTISEQ	0.165806	0.18335	KICH
(MT-CO1 + MT-CO2 + MT-ND5 + MT-ND6)	T cell CD8+_QUANTISEQ	-0.00425221	0.972969	KICH
(MT-CO1 + MT-CO2 + MT-ND5 + MT-ND6)	T cell regulatory (Tregs)_QUANTISEQ	-0.132453	0.289067	KICH
(MT-CO1 + MT-CO2 + MT-ND5 + MT-ND6)	NK cell_QUANTISEQ	0.146956	0.000681663	KIRC	***
(MT-CO1 + MT-CO2 + MT-ND5 + MT-ND6)	uncharacterized cell_QUANTISEQ	0.0265325	0.832521	KICH
(MT-CO1 + MT-CO2 + MT-ND5 + MT-ND6)	T cell_MCPCOUNTER	-0.238584	0.0537073	KICH
(MT-CO1 + MT-CO2 + MT-ND5 + MT-ND6)	T cell CD8+_MCPCOUNTER	-0.0503095	0.688301	KICH
(MT-CO1 + MT-CO2 + MT-ND5 + MT-ND6)	cytotoxicity score_MCPCOUNTER	-0.063941	0.610012	KICH
(MT-CO1 + MT-CO2 + MT-ND5 + MT-ND6)	NK cell_MCPCOUNTER	-0.129907	0.298517	KICH
(MT-CO1 + MT-CO2 + MT-ND5 + MT-ND6)	B cell_MCPCOUNTER	-0.147568	0.237037	KICH
(MT-CO1 + MT-CO2 + MT-ND5 + MT-ND6)	Monocyte_MCPCOUNTER	-0.151033	0.226083	KICH
(MT-CO1 + MT-CO2 + MT-ND5 + MT-ND6)	Macrophage/Monocyte_MCPCOUNTER	-0.151033	0.226083	KICH
(MT-CO1 + MT-CO2 + MT-ND5 + MT-ND6)	Myeloid dendritic cell_MCPCOUNTER	-0.127193	0.308811	KICH
(MT-CO1 + MT-CO2 + MT-ND5 + MT-ND6)	T cell CD4+_TIMER	-0.258894	1.86e-09	LGG	***
(MT-CO1 + MT-CO2 + MT-ND5 + MT-ND6)	Endothelial cell_MCPCOUNTER	-0.129698	0.299301	KICH
(MT-CO1 + MT-CO2 + MT-ND5 + MT-ND6)	Cancer associated fibroblast_MCPCOUNTER	-0.150845	0.226668	KICH
(MT-CO1 + MT-CO2 + MT-ND5 + MT-ND6)	Myeloid dendritic cell activated_XCELL	0.181093	0.145625	KICH
(MT-CO1 + MT-CO2 + MT-ND5 + MT-ND6)	B cell_XCELL	-0.129072	0.301661	KICH
(MT-CO1 + MT-CO2 + MT-ND5 + MT-ND6)	T cell CD4+ memory_XCELL	-0.17126	0.169156	KICH
(MT-CO1 + MT-CO2 + MT-ND5 + MT-ND6)	T cell CD4+ naive_XCELL	-0.16721	0.179616	KICH
(MT-CO1 + MT-CO2 + MT-ND5 + MT-ND6)	T cell CD4+ (non-regulatory)_XCELL	0.173107	0.164535	KICH
(MT-CO1 + MT-CO2 + MT-ND5 + MT-ND6)	NK cell resting_CIBERSORT	0.175532	0.000683828	LIHC	***
(MT-CO1 + MT-CO2 + MT-ND5 + MT-ND6)	Myeloid dendritic cell_MCPCOUNTER	0.149877	0.00070173	THCA	***
(MT-CO1 + MT-CO2 + MT-ND5 + MT-ND6)	T cell CD8+ naive_XCELL	-0.157353	0.207024	KICH
(MT-CO1 + MT-CO2 + MT-ND5 + MT-ND6)	T cell CD4+ memory resting_CIBERSORT-ABS	-0.146319	0.012772	KIRP	*
(MT-CO1 + MT-CO2 + MT-ND5 + MT-ND6)	T cell CD8+ central memory_XCELL	0.0248946	0.842723	KICH
(MT-CO1 + MT-CO2 + MT-ND5 + MT-ND6)	T cell CD8+ effector memory_XCELL	0.029623	0.813346	KICH
(MT-CO1 + MT-CO2 + MT-ND5 + MT-ND6)	Class-switched memory B cell_XCELL	0.140246	0.261371	KICH
(MT-CO1 + MT-CO2 + MT-ND5 + MT-ND6)	T cell gamma delta_XCELL	-0.122522	0.0127103	STAD	*
(MT-CO1 + MT-CO2 + MT-ND5 + MT-ND6)	Common myeloid progenitor_XCELL	0.0980248	0.43361	KICH
(MT-CO1 + MT-CO2 + MT-ND5 + MT-ND6)	Myeloid dendritic cell_XCELL	0.165527	0.184099	KICH
(MT-CO1 + MT-CO2 + MT-ND5 + MT-ND6)	Plasmacytoid dendritic cell_XCELL	0.197746	0.000723414	KIRP	***
(MT-CO1 + MT-CO2 + MT-ND5 + MT-ND6)	Eosinophil_XCELL	0.208882	0.0923424	KICH
(MT-CO1 + MT-CO2 + MT-ND5 + MT-ND6)	Cancer associated fibroblast_XCELL	-0.0749783	0.549619	KICH
(MT-CO1 + MT-CO2 + MT-ND5 + MT-ND6)	Granulocyte-monocyte progenitor_XCELL	-0.214892	0.0831418	KICH
(MT-CO1 + MT-CO2 + MT-ND5 + MT-ND6)	T cell follicular helper_CIBERSORT-ABS	0.479417	0.000749804	DLBC	***
(MT-CO1 + MT-CO2 + MT-ND5 + MT-ND6)	Macrophage_XCELL	0.17459	0.160894	KICH
(MT-CO1 + MT-CO2 + MT-ND5 + MT-ND6)	Macrophage M1_XCELL	0.233465	0.0592135	KICH
(MT-CO1 + MT-CO2 + MT-ND5 + MT-ND6)	Hematopoietic stem cell_XCELL	0.147811	0.000775374	LUAD	***
(MT-CO1 + MT-CO2 + MT-ND5 + MT-ND6)	Mast cell_XCELL	-0.205789	0.0973806	KICH
(MT-CO1 + MT-CO2 + MT-ND5 + MT-ND6)	B cell memory_XCELL	-0.0665275	0.595603	KICH
(MT-CO1 + MT-CO2 + MT-ND5 + MT-ND6)	Monocyte_XCELL	0.15572	0.211836	KICH
(MT-CO1 + MT-CO2 + MT-ND5 + MT-ND6)	B cell naive_XCELL	-0.0393242	0.753909	KICH
(MT-CO1 + MT-CO2 + MT-ND5 + MT-ND6)	Neutrophil_XCELL	-0.126013	0.313359	KICH
(MT-CO1 + MT-CO2 + MT-ND5 + MT-ND6)	NK cell_XCELL	-0.111578	0.37243	KICH
(MT-CO1 + MT-CO2 + MT-ND5 + MT-ND6)	T cell NK_XCELL	0.189776	0.12696	KICH
(MT-CO1 + MT-CO2 + MT-ND5 + MT-ND6)	Eosinophil_XCELL	0.14986	0.000794155	LUSC	***
(MT-CO1 + MT-CO2 + MT-ND5 + MT-ND6)	Neutrophil_CIBERSORT	-0.123471	0.0126731	BLCA	*
(MT-CO1 + MT-CO2 + MT-ND5 + MT-ND6)	T cell gamma delta_XCELL	-0.091513	0.46491	KICH
(MT-CO1 + MT-CO2 + MT-ND5 + MT-ND6)	T cell CD4+ Th1_XCELL	0.127491	0.307671	KICH
(MT-CO1 + MT-CO2 + MT-ND5 + MT-ND6)	T cell CD4+ Th2_XCELL	-0.185644	0.012347	UCEC	*
(MT-CO1 + MT-CO2 + MT-ND5 + MT-ND6)	T cell regulatory (Tregs)_XCELL	-0.196616	0.113585	KICH
(MT-CO1 + MT-CO2 + MT-ND5 + MT-ND6)	immune score_XCELL	-0.0918931	0.46305	KICH
(MT-CO1 + MT-CO2 + MT-ND5 + MT-ND6)	Myeloid dendritic cell activated_CIBERSORT	0.149817	0.000796957	LUSC	***
(MT-CO1 + MT-CO2 + MT-ND5 + MT-ND6)	microenvironment score_XCELL	0.109282	0.382407	KICH
(MT-CO1 + MT-CO2 + MT-ND5 + MT-ND6)	B cell_EPIC	-0.0533364	0.670596	KICH
(MT-CO1 + MT-CO2 + MT-ND5 + MT-ND6)	Cancer associated fibroblast_EPIC	-0.169779	0.172929	KICH
(MT-CO1 + MT-CO2 + MT-ND5 + MT-ND6)	Common myeloid progenitor_XCELL	-0.147197	0.0122393	KIRP	*
(MT-CO1 + MT-CO2 + MT-ND5 + MT-ND6)	Neutrophil_MCPCOUNTER	-0.147457	0.0120857	KIRP	*
(MT-CO1 + MT-CO2 + MT-ND5 + MT-ND6)	Endothelial cell_EPIC	0.0994708	0.426824	KICH
(MT-CO1 + MT-CO2 + MT-ND5 + MT-ND6)	Macrophage_EPIC	0.176814	0.155545	KICH
(MT-CO1 + MT-CO2 + MT-ND5 + MT-ND6)	NK cell_EPIC	0.0763619	0.542256	KICH
(MT-CO1 + MT-CO2 + MT-ND5 + MT-ND6)	uncharacterized cell_EPIC	0.18984	0.126831	KICH
(MT-CO1 + MT-CO2 + MT-ND5 + MT-ND6)	Monocyte_MCPCOUNTER	-0.130199	0.012072	LIHC	*
(MT-CO1 + MT-CO2 + MT-ND5 + MT-ND6)	Macrophage/Monocyte_MCPCOUNTER	-0.130199	0.012072	LIHC	*
(MT-CO1 + MT-CO2 + MT-ND5 + MT-ND6)	T cell CD8+_EPIC	-0.307347	0.0120638	KICH	*
(MT-CO1 + MT-CO2 + MT-ND5 + MT-ND6)	Monocyte_XCELL	-0.187727	0.0118549	PAAD	*
(MT-CO1 + MT-CO2 + MT-ND5 + MT-ND6)	Mast cell activated_CIBERSORT-ABS	-0.308495	0.0117311	KICH	*
(MT-CO1 + MT-CO2 + MT-ND5 + MT-ND6)	Macrophage M2_CIBERSORT-ABS	-0.111842	0.0116522	THCA	*
(MT-CO1 + MT-CO2 + MT-ND5 + MT-ND6)	B cell naive_CIBERSORT	-0.0670104	0.123014	KIRC
(MT-CO1 + MT-CO2 + MT-ND5 + MT-ND6)	B cell memory_CIBERSORT	0.00824967	0.849579	KIRC
(MT-CO1 + MT-CO2 + MT-ND5 + MT-ND6)	B cell plasma_CIBERSORT	-0.0310796	0.474815	KIRC
(MT-CO1 + MT-CO2 + MT-ND5 + MT-ND6)	T cell CD8+_CIBERSORT	0.00499858	0.908514	KIRC
(MT-CO1 + MT-CO2 + MT-ND5 + MT-ND6)	T cell CD4+ naive_CIBERSORT	-0.0297542	0.493864	KIRC
(MT-CO1 + MT-CO2 + MT-ND5 + MT-ND6)	T cell CD4+ memory resting_CIBERSORT	-0.0151487	0.727633	KIRC
(MT-CO1 + MT-CO2 + MT-ND5 + MT-ND6)	T cell CD4+ effector memory_XCELL	-0.28287	0.0115387	UVM	*
(MT-CO1 + MT-CO2 + MT-ND5 + MT-ND6)	B cell_TIMER	0.245018	0.000857098	ESCA	***
(MT-CO1 + MT-CO2 + MT-ND5 + MT-ND6)	T cell regulatory (Tregs)_CIBERSORT	0.043314	0.319143	KIRC
(MT-CO1 + MT-CO2 + MT-ND5 + MT-ND6)	T cell gamma delta_CIBERSORT	-0.0168276	0.698846	KIRC
(MT-CO1 + MT-CO2 + MT-ND5 + MT-ND6)	NK cell resting_CIBERSORT	0.00400813	0.926584	KIRC
(MT-CO1 + MT-CO2 + MT-ND5 + MT-ND6)	Macrophage M2_XCELL	0.153379	0.000860647	SKCM	***
(MT-CO1 + MT-CO2 + MT-ND5 + MT-ND6)	Neutrophil_MCPCOUNTER	-0.28288	0.0115357	UVM	*
(MT-CO1 + MT-CO2 + MT-ND5 + MT-ND6)	Macrophage M0_CIBERSORT	0.0649836	0.134784	KIRC
(MT-CO1 + MT-CO2 + MT-ND5 + MT-ND6)	Macrophage M1_CIBERSORT	-0.0595666	0.170499	KIRC
(MT-CO1 + MT-CO2 + MT-ND5 + MT-ND6)	Macrophage M2_CIBERSORT	0.00344794	0.936821	KIRC
(MT-CO1 + MT-CO2 + MT-ND5 + MT-ND6)	Myeloid dendritic cell resting_CIBERSORT	-0.045788	0.292259	KIRC
(MT-CO1 + MT-CO2 + MT-ND5 + MT-ND6)	Myeloid dendritic cell activated_CIBERSORT	-0.0499719	0.250338	KIRC
(MT-CO1 + MT-CO2 + MT-ND5 + MT-ND6)	B cell_EPIC	-0.131128	0.0114679	LIHC	*
(MT-CO1 + MT-CO2 + MT-ND5 + MT-ND6)	T cell CD4+_EPIC	0.246633	0.000874197	PAAD	***
(MT-CO1 + MT-CO2 + MT-ND5 + MT-ND6)	Eosinophil_CIBERSORT	0.053845	0.215439	KIRC
(MT-CO1 + MT-CO2 + MT-ND5 + MT-ND6)	Neutrophil_QUANTISEQ	-0.28327	0.011417	UVM	*
(MT-CO1 + MT-CO2 + MT-ND5 + MT-ND6)	T cell CD4+ (non-regulatory)_QUANTISEQ	-0.255436	3.1e-09	LGG	***
(MT-CO1 + MT-CO2 + MT-ND5 + MT-ND6)	B cell memory_CIBERSORT-ABS	0.00363552	0.933392	KIRC
(MT-CO1 + MT-CO2 + MT-ND5 + MT-ND6)	NK cell_EPIC	-0.112312	0.0113034	THCA	*
(MT-CO1 + MT-CO2 + MT-ND5 + MT-ND6)	B cell memory_CIBERSORT-ABS	-0.188042	0.0112457	UCEC	*
(MT-CO1 + MT-CO2 + MT-ND5 + MT-ND6)	T cell CD4+ naive_CIBERSORT-ABS	-0.0297542	0.493864	KIRC
(MT-CO1 + MT-CO2 + MT-ND5 + MT-ND6)	T cell CD8+ effector memory_XCELL	-0.188089	0.011225	UCEC	*
(MT-CO1 + MT-CO2 + MT-ND5 + MT-ND6)	B cell plasma_XCELL	-0.117021	0.0112059	SKCM	*
(MT-CO1 + MT-CO2 + MT-ND5 + MT-ND6)	T cell follicular helper_CIBERSORT-ABS	0.0284206	0.513436	KIRC
(MT-CO1 + MT-CO2 + MT-ND5 + MT-ND6)	T cell regulatory (Tregs)_CIBERSORT-ABS	-0.0174287	0.688641	KIRC
(MT-CO1 + MT-CO2 + MT-ND5 + MT-ND6)	T cell gamma delta_CIBERSORT-ABS	-0.0351187	0.419322	KIRC
(MT-CO1 + MT-CO2 + MT-ND5 + MT-ND6)	NK cell resting_CIBERSORT-ABS	-0.00705229	0.871205	KIRC
(MT-CO1 + MT-CO2 + MT-ND5 + MT-ND6)	NK cell activated_CIBERSORT-ABS	-0.000722335	0.986751	KIRC
(MT-CO1 + MT-CO2 + MT-ND5 + MT-ND6)	T cell CD4+ memory activated_CIBERSORT-ABS	-0.18926	0.0111694	PAAD	*
(MT-CO1 + MT-CO2 + MT-ND5 + MT-ND6)	Macrophage M0_CIBERSORT-ABS	0.0597842	0.16894	KIRC
(MT-CO1 + MT-CO2 + MT-ND5 + MT-ND6)	Monocyte_XCELL	-0.112276	0.0108552	LUAD	*
(MT-CO1 + MT-CO2 + MT-ND5 + MT-ND6)	Monocyte_MCPCOUNTER	-0.114335	0.0108249	PRAD	*
(MT-CO1 + MT-CO2 + MT-ND5 + MT-ND6)	Myeloid dendritic cell resting_CIBERSORT-ABS	-0.0480386	0.269158	KIRC
(MT-CO1 + MT-CO2 + MT-ND5 + MT-ND6)	Myeloid dendritic cell activated_CIBERSORT-ABS	-0.0545154	0.209771	KIRC
(MT-CO1 + MT-CO2 + MT-ND5 + MT-ND6)	Macrophage/Monocyte_MCPCOUNTER	-0.114335	0.0108249	PRAD	*
(MT-CO1 + MT-CO2 + MT-ND5 + MT-ND6)	Mast cell resting_CIBERSORT-ABS	0.0736571	0.0899584	KIRC
(MT-CO1 + MT-CO2 + MT-ND5 + MT-ND6)	Eosinophil_CIBERSORT-ABS	0.0524808	0.227309	KIRC
(MT-CO1 + MT-CO2 + MT-ND5 + MT-ND6)	Cancer associated fibroblast_XCELL	-0.368506	0.010812	DLBC	*
(MT-CO1 + MT-CO2 + MT-ND5 + MT-ND6)	B cell_QUANTISEQ	-0.0271953	0.531766	KIRC
(MT-CO1 + MT-CO2 + MT-ND5 + MT-ND6)	Macrophage M1_QUANTISEQ	-0.0714898	0.0998471	KIRC
(MT-CO1 + MT-CO2 + MT-ND5 + MT-ND6)	Common lymphoid progenitor_XCELL	-0.110736	0.0106622	KIRC	*
(MT-CO1 + MT-CO2 + MT-ND5 + MT-ND6)	Monocyte_QUANTISEQ	-0.0486603	0.263003	KIRC
(MT-CO1 + MT-CO2 + MT-ND5 + MT-ND6)	Neutrophil_QUANTISEQ	-0.0207115	0.633939	KIRC
(MT-CO1 + MT-CO2 + MT-ND5 + MT-ND6)	T cell NK_XCELL	0.372811	0.000908657	ACC	***
(MT-CO1 + MT-CO2 + MT-ND5 + MT-ND6)	T cell CD4+ (non-regulatory)_QUANTISEQ	0.0190036	0.662172	KIRC
(MT-CO1 + MT-CO2 + MT-ND5 + MT-ND6)	T cell CD8+_QUANTISEQ	-0.0511007	0.239783	KIRC
(MT-CO1 + MT-CO2 + MT-ND5 + MT-ND6)	T cell regulatory (Tregs)_QUANTISEQ	-0.0780256	0.0724181	KIRC
(MT-CO1 + MT-CO2 + MT-ND5 + MT-ND6)	Myeloid dendritic cell_QUANTISEQ	-0.0423247	0.330332	KIRC
(MT-CO1 + MT-CO2 + MT-ND5 + MT-ND6)	Myeloid dendritic cell activated_CIBERSORT-ABS	0.14803	0.000921684	LUSC	***
(MT-CO1 + MT-CO2 + MT-ND5 + MT-ND6)	Myeloid dendritic cell activated_CIBERSORT	-0.150074	0.0106283	KIRP	*
(MT-CO1 + MT-CO2 + MT-ND5 + MT-ND6)	Macrophage M2_CIBERSORT-ABS	-0.125664	0.0105824	STAD	*
(MT-CO1 + MT-CO2 + MT-ND5 + MT-ND6)	T cell CD4+ memory activated_CIBERSORT	-0.190644	0.0105804	PAAD	*
(MT-CO1 + MT-CO2 + MT-ND5 + MT-ND6)	NK cell_MCPCOUNTER	-0.0168147	0.699065	KIRC
(MT-CO1 + MT-CO2 + MT-ND5 + MT-ND6)	NK cell_MCPCOUNTER	-0.150228	0.0105478	KIRP	*
(MT-CO1 + MT-CO2 + MT-ND5 + MT-ND6)	T cell CD8+_TIMER	-0.286375	0.010509	UVM	*
(MT-CO1 + MT-CO2 + MT-ND5 + MT-ND6)	Common lymphoid progenitor_XCELL	-0.132821	0.010436	LIHC	*
(MT-CO1 + MT-CO2 + MT-ND5 + MT-ND6)	Macrophage M1_XCELL	-0.118211	0.0104018	SKCM	*
(MT-CO1 + MT-CO2 + MT-ND5 + MT-ND6)	T cell CD4+_EPIC	-0.198271	0.0102129	LAML	*
(MT-CO1 + MT-CO2 + MT-ND5 + MT-ND6)	B cell plasma_CIBERSORT	-0.20647	0.0101964	TGCT	*
(MT-CO1 + MT-CO2 + MT-ND5 + MT-ND6)	B cell memory_CIBERSORT	-0.314215	0.0101888	KICH	*
(MT-CO1 + MT-CO2 + MT-ND5 + MT-ND6)	B cell memory_CIBERSORT-ABS	-0.314215	0.0101888	KICH	*
(MT-CO1 + MT-CO2 + MT-ND5 + MT-ND6)	B cell_XCELL	0.0567297	0.191819	KIRC
(MT-CO1 + MT-CO2 + MT-ND5 + MT-ND6)	Macrophage_TIMER	-0.245364	1.31e-08	LGG	***
(MT-CO1 + MT-CO2 + MT-ND5 + MT-ND6)	T cell CD4+ naive_XCELL	0.0443233	0.307986	KIRC
(MT-CO1 + MT-CO2 + MT-ND5 + MT-ND6)	T cell CD4+ (non-regulatory)_XCELL	-0.00975445	0.822561	KIRC
(MT-CO1 + MT-CO2 + MT-ND5 + MT-ND6)	Endothelial cell_XCELL	0.243107	0.000943499	ESCA	***
(MT-CO1 + MT-CO2 + MT-ND5 + MT-ND6)	T cell CD4+ effector memory_XCELL	0.0704791	0.104745	KIRC
(MT-CO1 + MT-CO2 + MT-ND5 + MT-ND6)	Granulocyte-monocyte progenitor_XCELL	0.170958	0.000945869	LIHC	***
(MT-CO1 + MT-CO2 + MT-ND5 + MT-ND6)	T cell CD8+_XCELL	0.0132146	0.761276	KIRC
(MT-CO1 + MT-CO2 + MT-ND5 + MT-ND6)	T cell CD8+ central memory_XCELL	-0.0399831	0.357811	KIRC
(MT-CO1 + MT-CO2 + MT-ND5 + MT-ND6)	T cell CD8+ effector memory_XCELL	0.0425811	0.327409	KIRC
(MT-CO1 + MT-CO2 + MT-ND5 + MT-ND6)	Class-switched memory B cell_XCELL	0.0207556	0.633216	KIRC
(MT-CO1 + MT-CO2 + MT-ND5 + MT-ND6)	T cell CD4+ Th2_XCELL	-0.235522	0.0100664	THYM	*
(MT-CO1 + MT-CO2 + MT-ND5 + MT-ND6)	Common myeloid progenitor_XCELL	0.00249297	0.954297	KIRC
(MT-CO1 + MT-CO2 + MT-ND5 + MT-ND6)	Monocyte_MCPCOUNTER	-0.288625	0.00989105	UVM	**
(MT-CO1 + MT-CO2 + MT-ND5 + MT-ND6)	Endothelial cell_XCELL	-0.0637647	0.14227	KIRC
(MT-CO1 + MT-CO2 + MT-ND5 + MT-ND6)	Eosinophil_XCELL	-0.0494524	0.255303	KIRC
(MT-CO1 + MT-CO2 + MT-ND5 + MT-ND6)	Cancer associated fibroblast_XCELL	-0.0731224	0.0923218	KIRC
(MT-CO1 + MT-CO2 + MT-ND5 + MT-ND6)	Macrophage/Monocyte_MCPCOUNTER	-0.288625	0.00989105	UVM	**
(MT-CO1 + MT-CO2 + MT-ND5 + MT-ND6)	T cell regulatory (Tregs)_CIBERSORT-ABS	-0.190995	0.00980236	PCPG	**
(MT-CO1 + MT-CO2 + MT-ND5 + MT-ND6)	Macrophage_XCELL	-0.0257983	0.553062	KIRC
(MT-CO1 + MT-CO2 + MT-ND5 + MT-ND6)	Macrophage M1_XCELL	-0.0843705	0.0520076	KIRC
(MT-CO1 + MT-CO2 + MT-ND5 + MT-ND6)	B cell_QUANTISEQ	0.188035	0.000967228	OV	***
(MT-CO1 + MT-CO2 + MT-ND5 + MT-ND6)	Mast cell_XCELL	0.0427652	0.325319	KIRC
(MT-CO1 + MT-CO2 + MT-ND5 + MT-ND6)	B cell memory_XCELL	-0.0574784	0.186011	KIRC
(MT-CO1 + MT-CO2 + MT-ND5 + MT-ND6)	NK cell activated_CIBERSORT	-0.128226	0.00960854	BLCA	**
(MT-CO1 + MT-CO2 + MT-ND5 + MT-ND6)	B cell naive_XCELL	-0.0613053	0.158338	KIRC
(MT-CO1 + MT-CO2 + MT-ND5 + MT-ND6)	Neutrophil_XCELL	0.0062235	0.886232	KIRC
(MT-CO1 + MT-CO2 + MT-ND5 + MT-ND6)	NK cell_XCELL	-0.0308299	0.478374	KIRC
(MT-CO1 + MT-CO2 + MT-ND5 + MT-ND6)	T cell NK_XCELL	0.022676	0.60211	KIRC
(MT-CO1 + MT-CO2 + MT-ND5 + MT-ND6)	Plasmacytoid dendritic cell_XCELL	0.00118966	0.978181	KIRC
(MT-CO1 + MT-CO2 + MT-ND5 + MT-ND6)	B cell naive_CIBERSORT	0.147692	0.000970061	PRAD	***
(MT-CO1 + MT-CO2 + MT-ND5 + MT-ND6)	T cell gamma delta_XCELL	-0.00369662	0.932275	KIRC
(MT-CO1 + MT-CO2 + MT-ND5 + MT-ND6)	T cell CD4+ Th1_XCELL	0.056287	0.195315	KIRC
(MT-CO1 + MT-CO2 + MT-ND5 + MT-ND6)	T cell CD4+ (non-regulatory)_QUANTISEQ	-0.134556	0.00946467	LIHC	**
(MT-CO1 + MT-CO2 + MT-ND5 + MT-ND6)	T cell regulatory (Tregs)_XCELL	0.0377823	0.384906	KIRC
(MT-CO1 + MT-CO2 + MT-ND5 + MT-ND6)	immune score_XCELL	-0.0198083	0.648807	KIRC
(MT-CO1 + MT-CO2 + MT-ND5 + MT-ND6)	microenvironment score_XCELL	-0.244212	1.54e-08	LGG	***
(MT-CO1 + MT-CO2 + MT-ND5 + MT-ND6)	microenvironment score_XCELL	-0.0833999	0.0547773	KIRC
(MT-CO1 + MT-CO2 + MT-ND5 + MT-ND6)	B cell_EPIC	-0.0450704	0.299896	KIRC
(MT-CO1 + MT-CO2 + MT-ND5 + MT-ND6)	Mast cell resting_CIBERSORT	-0.160175	0.00940289	SARC	**
(MT-CO1 + MT-CO2 + MT-ND5 + MT-ND6)	T cell CD4+_EPIC	0.0500943	0.249178	KIRC
(MT-CO1 + MT-CO2 + MT-ND5 + MT-ND6)	T cell CD8+_EPIC	-0.0400897	0.35653	KIRC
(MT-CO1 + MT-CO2 + MT-ND5 + MT-ND6)	Macrophage M0_CIBERSORT-ABS	-0.160208	0.0093879	SARC	**
(MT-CO1 + MT-CO2 + MT-ND5 + MT-ND6)	Macrophage_EPIC	-0.0672693	0.12157	KIRC
(MT-CO1 + MT-CO2 + MT-ND5 + MT-ND6)	NK cell_EPIC	0.0464145	0.285699	KIRC
(MT-CO1 + MT-CO2 + MT-ND5 + MT-ND6)	T cell CD8+_EPIC	0.16286	0.000975441	BLCA	***
(MT-CO1 + MT-CO2 + MT-ND5 + MT-ND6)	T cell CD8+_CIBERSORT	-0.127755	0.00934757	STAD	**
(MT-CO1 + MT-CO2 + MT-ND5 + MT-ND6)	T cell regulatory (Tregs)_QUANTISEQ	-0.128723	0.00932996	BLCA	**
(MT-CO1 + MT-CO2 + MT-ND5 + MT-ND6)	Class-switched memory B cell_XCELL	-0.160484	0.00926494	SARC	**
(MT-CO1 + MT-CO2 + MT-ND5 + MT-ND6)	Macrophage M1_CIBERSORT	-0.114834	0.00916743	LUAD	**
(MT-CO1 + MT-CO2 + MT-ND5 + MT-ND6)	Macrophage_XCELL	-0.242837	1.86e-08	LGG	***
(MT-CO1 + MT-CO2 + MT-ND5 + MT-ND6)	Endothelial cell_EPIC	-0.153163	0.00911027	KIRP	**
(MT-CO1 + MT-CO2 + MT-ND5 + MT-ND6)	B cell naive_CIBERSORT	-0.0138293	0.814915	KIRP
(MT-CO1 + MT-CO2 + MT-ND5 + MT-ND6)	B cell memory_CIBERSORT	0.043969	0.456517	KIRP
(MT-CO1 + MT-CO2 + MT-ND5 + MT-ND6)	B cell plasma_CIBERSORT	-0.0504895	0.39247	KIRP
(MT-CO1 + MT-CO2 + MT-ND5 + MT-ND6)	T cell CD8+_CIBERSORT	-0.0289553	0.623985	KIRP
(MT-CO1 + MT-CO2 + MT-ND5 + MT-ND6)	T cell CD4+ naive_CIBERSORT	0.0668276	0.257461	KIRP
(MT-CO1 + MT-CO2 + MT-ND5 + MT-ND6)	T cell CD4+ memory resting_CIBERSORT	-0.00976521	0.868713	KIRP
(MT-CO1 + MT-CO2 + MT-ND5 + MT-ND6)	T cell CD4+ memory activated_CIBERSORT	-0.0725252	0.218995	KIRP
(MT-CO1 + MT-CO2 + MT-ND5 + MT-ND6)	T cell follicular helper_CIBERSORT	-0.0603448	0.306616	KIRP
(MT-CO1 + MT-CO2 + MT-ND5 + MT-ND6)	T cell regulatory (Tregs)_CIBERSORT	-0.106028	0.071901	KIRP
(MT-CO1 + MT-CO2 + MT-ND5 + MT-ND6)	T cell gamma delta_CIBERSORT	-0.0737987	0.210991	KIRP
(MT-CO1 + MT-CO2 + MT-ND5 + MT-ND6)	NK cell resting_CIBERSORT	-0.00635742	0.914306	KIRP
(MT-CO1 + MT-CO2 + MT-ND5 + MT-ND6)	NK cell activated_CIBERSORT	-0.00515445	0.930476	KIRP
(MT-CO1 + MT-CO2 + MT-ND5 + MT-ND6)	Monocyte_CIBERSORT	-0.00548106	0.926082	KIRP
(MT-CO1 + MT-CO2 + MT-ND5 + MT-ND6)	Hematopoietic stem cell_XCELL	0.395837	0.00100244	KICH	**
(MT-CO1 + MT-CO2 + MT-ND5 + MT-ND6)	Macrophage M1_CIBERSORT	-0.0526715	0.372311	KIRP
(MT-CO1 + MT-CO2 + MT-ND5 + MT-ND6)	T cell CD4+ (non-regulatory)_XCELL	0.464341	0.0010095	DLBC	**
(MT-CO1 + MT-CO2 + MT-ND5 + MT-ND6)	immune score_XCELL	-0.238206	3.51e-08	LGG	***
(MT-CO1 + MT-CO2 + MT-ND5 + MT-ND6)	B cell_MCPCOUNTER	-0.113269	0.00899173	KIRC	**
(MT-CO1 + MT-CO2 + MT-ND5 + MT-ND6)	Mast cell activated_CIBERSORT	-0.103446	0.0791443	KIRP
(MT-CO1 + MT-CO2 + MT-ND5 + MT-ND6)	Mast cell resting_CIBERSORT	0.0135375	0.818752	KIRP
(MT-CO1 + MT-CO2 + MT-ND5 + MT-ND6)	Eosinophil_CIBERSORT	-0.0113828	0.847213	KIRP
(MT-CO1 + MT-CO2 + MT-ND5 + MT-ND6)	Neutrophil_CIBERSORT	-0.0798798	0.175661	KIRP
(MT-CO1 + MT-CO2 + MT-ND5 + MT-ND6)	B cell naive_CIBERSORT-ABS	-0.0367964	0.533259	KIRP
(MT-CO1 + MT-CO2 + MT-ND5 + MT-ND6)	B cell memory_CIBERSORT-ABS	-0.00557917	0.924763	KIRP
(MT-CO1 + MT-CO2 + MT-ND5 + MT-ND6)	B cell plasma_CIBERSORT-ABS	-0.11067	0.0602437	KIRP
(MT-CO1 + MT-CO2 + MT-ND5 + MT-ND6)	uncharacterized cell_QUANTISEQ	-0.193932	0.00889938	UCEC	**
(MT-CO1 + MT-CO2 + MT-ND5 + MT-ND6)	T cell CD4+ naive_CIBERSORT-ABS	0.0662454	0.26164	KIRP
(MT-CO1 + MT-CO2 + MT-ND5 + MT-ND6)	NK cell activated_CIBERSORT-ABS	-0.0791277	0.00874381	BRCA	**
(MT-CO1 + MT-CO2 + MT-ND5 + MT-ND6)	T cell CD4+ memory activated_CIBERSORT-ABS	-0.0725252	0.218995	KIRP
(MT-CO1 + MT-CO2 + MT-ND5 + MT-ND6)	Myeloid dendritic cell activated_CIBERSORT-ABS	-0.154203	0.00864422	KIRP	**
(MT-CO1 + MT-CO2 + MT-ND5 + MT-ND6)	T cell CD8+_MCPCOUNTER	-0.113884	0.00862339	KIRC	**
(MT-CO1 + MT-CO2 + MT-ND5 + MT-ND6)	T cell gamma delta_CIBERSORT-ABS	-0.0789117	0.180971	KIRP
(MT-CO1 + MT-CO2 + MT-ND5 + MT-ND6)	NK cell resting_CIBERSORT-ABS	-0.0089146	0.880059	KIRP
(MT-CO1 + MT-CO2 + MT-ND5 + MT-ND6)	Monocyte_CIBERSORT-ABS	-0.194587	0.00848222	PCPG	**
(MT-CO1 + MT-CO2 + MT-ND5 + MT-ND6)	Myeloid dendritic cell_XCELL	-0.240361	0.00846151	THYM	**
(MT-CO1 + MT-CO2 + MT-ND5 + MT-ND6)	Macrophage M0_CIBERSORT-ABS	0.11058	0.0604538	KIRP
(MT-CO1 + MT-CO2 + MT-ND5 + MT-ND6)	uncharacterized cell_QUANTISEQ	-0.211602	0.0084281	TGCT	**
(MT-CO1 + MT-CO2 + MT-ND5 + MT-ND6)	Macrophage M2_CIBERSORT-ABS	-0.106544	0.0705201	KIRP
(MT-CO1 + MT-CO2 + MT-ND5 + MT-ND6)	T cell regulatory (Tregs)_XCELL	-0.240565	0.00840437	THYM	**
(MT-CO1 + MT-CO2 + MT-ND5 + MT-ND6)	Macrophage M2_CIBERSORT	-0.226872	1.57e-07	LGG	***
(MT-CO1 + MT-CO2 + MT-ND5 + MT-ND6)	Myeloid dendritic cell_QUANTISEQ	-0.11872	0.00812766	PRAD	**
(MT-CO1 + MT-CO2 + MT-ND5 + MT-ND6)	Mast cell resting_CIBERSORT-ABS	-0.00615517	0.917022	KIRP
(MT-CO1 + MT-CO2 + MT-ND5 + MT-ND6)	Eosinophil_CIBERSORT-ABS	-0.0113828	0.847213	KIRP
(MT-CO1 + MT-CO2 + MT-ND5 + MT-ND6)	Neutrophil_CIBERSORT-ABS	-0.100563	0.0879177	KIRP
(MT-CO1 + MT-CO2 + MT-ND5 + MT-ND6)	Macrophage_EPIC	-0.224821	2.04e-07	LGG	***
(MT-CO1 + MT-CO2 + MT-ND5 + MT-ND6)	Macrophage M1_QUANTISEQ	-0.114468	0.0519054	KIRP
(MT-CO1 + MT-CO2 + MT-ND5 + MT-ND6)	Macrophage M2_QUANTISEQ	0.054159	0.35894	KIRP
(MT-CO1 + MT-CO2 + MT-ND5 + MT-ND6)	Monocyte_QUANTISEQ	-0.0216264	0.714291	KIRP
(MT-CO1 + MT-CO2 + MT-ND5 + MT-ND6)	Mast cell_XCELL	0.253586	0.00105151	GBM	**
(MT-CO1 + MT-CO2 + MT-ND5 + MT-ND6)	NK cell_QUANTISEQ	0.0797579	0.176323	KIRP
(MT-CO1 + MT-CO2 + MT-ND5 + MT-ND6)	uncharacterized cell_EPIC	0.250119	0.0011143	LAML	**
(MT-CO1 + MT-CO2 + MT-ND5 + MT-ND6)	NK cell_EPIC	-0.213198	8.62e-07	LGG	***
(MT-CO1 + MT-CO2 + MT-ND5 + MT-ND6)	B cell naive_XCELL	-0.13727	0.008106	LIHC	**
(MT-CO1 + MT-CO2 + MT-ND5 + MT-ND6)	T cell CD8+ naive_XCELL	-0.213108	0.00796365	TGCT	**
(MT-CO1 + MT-CO2 + MT-ND5 + MT-ND6)	uncharacterized cell_QUANTISEQ	-0.0667695	0.257876	KIRP
(MT-CO1 + MT-CO2 + MT-ND5 + MT-ND6)	T cell_MCPCOUNTER	-0.111722	0.0578287	KIRP
(MT-CO1 + MT-CO2 + MT-ND5 + MT-ND6)	Neutrophil_MCPCOUNTER	-0.204813	0.0079285	LAML	**
(MT-CO1 + MT-CO2 + MT-ND5 + MT-ND6)	Endothelial cell_MCPCOUNTER	-0.301567	0.00790258	ACC	**
(MT-CO1 + MT-CO2 + MT-ND5 + MT-ND6)	T cell CD4+ memory resting_CIBERSORT	-0.122554	0.00788349	SKCM	**
(MT-CO1 + MT-CO2 + MT-ND5 + MT-ND6)	T cell CD8+ naive_XCELL	-0.117085	0.00787946	LUAD	**
(MT-CO1 + MT-CO2 + MT-ND5 + MT-ND6)	Monocyte_MCPCOUNTER	-0.0283556	0.63119	KIRP
(MT-CO1 + MT-CO2 + MT-ND5 + MT-ND6)	Macrophage/Monocyte_MCPCOUNTER	-0.0283556	0.63119	KIRP
(MT-CO1 + MT-CO2 + MT-ND5 + MT-ND6)	Macrophage M2_QUANTISEQ	-0.115408	0.00776732	KIRC	**
(MT-CO1 + MT-CO2 + MT-ND5 + MT-ND6)	B cell memory_CIBERSORT	-0.197695	0.007638	UCEC	**
(MT-CO1 + MT-CO2 + MT-ND5 + MT-ND6)	T cell CD4+_TIMER	-0.132073	0.00763114	BLCA	**
(MT-CO1 + MT-CO2 + MT-ND5 + MT-ND6)	T cell CD4+ effector memory_XCELL	-0.243807	0.00754031	THYM	**
(MT-CO1 + MT-CO2 + MT-ND5 + MT-ND6)	Myeloid dendritic cell activated_XCELL	-0.0784967	0.183283	KIRP
(MT-CO1 + MT-CO2 + MT-ND5 + MT-ND6)	B cell_XCELL	0.0821674	0.163575	KIRP
(MT-CO1 + MT-CO2 + MT-ND5 + MT-ND6)	T cell CD4+ memory_XCELL	0.0152964	0.795691	KIRP
(MT-CO1 + MT-CO2 + MT-ND5 + MT-ND6)	Monocyte_XCELL	-0.115921	0.00749637	KIRC	**
(MT-CO1 + MT-CO2 + MT-ND5 + MT-ND6)	T cell CD4+ (non-regulatory)_XCELL	-0.0831508	0.158575	KIRP
(MT-CO1 + MT-CO2 + MT-ND5 + MT-ND6)	NK cell resting_CIBERSORT-ABS	0.168543	0.00111902	LIHC	**
(MT-CO1 + MT-CO2 + MT-ND5 + MT-ND6)	T cell CD4+ effector memory_XCELL	0.240347	0.00119221	PAAD	**
(MT-CO1 + MT-CO2 + MT-ND5 + MT-ND6)	Macrophage M0_CIBERSORT-ABS	0.14148	0.00121742	HNSC	**
(MT-CO1 + MT-CO2 + MT-ND5 + MT-ND6)	T cell CD8+_XCELL	0.0744523	0.206965	KIRP
(MT-CO1 + MT-CO2 + MT-ND5 + MT-ND6)	T cell CD8+ central memory_XCELL	0.0396797	0.50165	KIRP
(MT-CO1 + MT-CO2 + MT-ND5 + MT-ND6)	T cell CD8+ effector memory_XCELL	-0.0643633	0.275464	KIRP
(MT-CO1 + MT-CO2 + MT-ND5 + MT-ND6)	Class-switched memory B cell_XCELL	-0.0256467	0.66416	KIRP
(MT-CO1 + MT-CO2 + MT-ND5 + MT-ND6)	Common lymphoid progenitor_XCELL	-0.0182062	0.757939	KIRP
(MT-CO1 + MT-CO2 + MT-ND5 + MT-ND6)	NK cell_QUANTISEQ	-0.123445	0.00743976	SKCM	**
(MT-CO1 + MT-CO2 + MT-ND5 + MT-ND6)	Myeloid dendritic cell_XCELL	0.0180162	0.760387	KIRP
(MT-CO1 + MT-CO2 + MT-ND5 + MT-ND6)	Endothelial cell_XCELL	-0.0144328	0.806993	KIRP
(MT-CO1 + MT-CO2 + MT-ND5 + MT-ND6)	Eosinophil_XCELL	0.0413116	0.484207	KIRP
(MT-CO1 + MT-CO2 + MT-ND5 + MT-ND6)	Cancer associated fibroblast_XCELL	-0.100547	0.0879687	KIRP
(MT-CO1 + MT-CO2 + MT-ND5 + MT-ND6)	Myeloid dendritic cell_XCELL	-0.199576	0.00739667	PAAD	**
(MT-CO1 + MT-CO2 + MT-ND5 + MT-ND6)	Hematopoietic stem cell_XCELL	-0.0468842	0.427187	KIRP
(MT-CO1 + MT-CO2 + MT-ND5 + MT-ND6)	T cell regulatory (Tregs)_CIBERSORT-ABS	0.141474	0.00121806	HNSC	**
(MT-CO1 + MT-CO2 + MT-ND5 + MT-ND6)	Macrophage M1_XCELL	0.103186	0.0799064	KIRP
(MT-CO1 + MT-CO2 + MT-ND5 + MT-ND6)	B cell_MCPCOUNTER	0.237287	0.00125834	ESCA	**
(MT-CO1 + MT-CO2 + MT-ND5 + MT-ND6)	Mast cell_XCELL	-0.045598	0.439991	KIRP
(MT-CO1 + MT-CO2 + MT-ND5 + MT-ND6)	B cell memory_XCELL	0.0150036	0.799519	KIRP
(MT-CO1 + MT-CO2 + MT-ND5 + MT-ND6)	Monocyte_XCELL	0.0077629	0.895459	KIRP
(MT-CO1 + MT-CO2 + MT-ND5 + MT-ND6)	Neutrophil_TIMER	0.143675	0.00133481	PRAD	**
(MT-CO1 + MT-CO2 + MT-ND5 + MT-ND6)	Neutrophil_XCELL	-0.0558746	0.343898	KIRP
(MT-CO1 + MT-CO2 + MT-ND5 + MT-ND6)	Endothelial cell_XCELL	0.165877	0.00134373	LIHC	**
(MT-CO1 + MT-CO2 + MT-ND5 + MT-ND6)	T cell follicular helper_CIBERSORT-ABS	-0.123719	0.00730785	SKCM	**
(MT-CO1 + MT-CO2 + MT-ND5 + MT-ND6)	B cell_EPIC	0.291283	0.00136548	THYM	**
(MT-CO1 + MT-CO2 + MT-ND5 + MT-ND6)	T cell follicular helper_CIBERSORT-ABS	0.140624	0.00139204	LUAD	**
(MT-CO1 + MT-CO2 + MT-ND5 + MT-ND6)	T cell gamma delta_XCELL	0.0271515	0.64576	KIRP
(MT-CO1 + MT-CO2 + MT-ND5 + MT-ND6)	Mast cell activated_CIBERSORT-ABS	0.142815	0.00139624	LUSC	**
(MT-CO1 + MT-CO2 + MT-ND5 + MT-ND6)	uncharacterized cell_QUANTISEQ	-0.153811	0.00711974	OV	**
(MT-CO1 + MT-CO2 + MT-ND5 + MT-ND6)	T cell regulatory (Tregs)_XCELL	0.040034	0.497835	KIRP
(MT-CO1 + MT-CO2 + MT-ND5 + MT-ND6)	immune score_XCELL	0.0693058	0.240193	KIRP
(MT-CO1 + MT-CO2 + MT-ND5 + MT-ND6)	stroma score_XCELL	-0.114016	0.0528449	KIRP
(MT-CO1 + MT-CO2 + MT-ND5 + MT-ND6)	microenvironment score_XCELL	-0.0196782	0.739049	KIRP
(MT-CO1 + MT-CO2 + MT-ND5 + MT-ND6)	stroma score_XCELL	-0.390148	0.00705457	DLBC	**
(MT-CO1 + MT-CO2 + MT-ND5 + MT-ND6)	Eosinophil_CIBERSORT-ABS	-0.118793	0.00701317	LUAD	**
(MT-CO1 + MT-CO2 + MT-ND5 + MT-ND6)	T cell CD4+_EPIC	-0.013206	0.823116	KIRP
(MT-CO1 + MT-CO2 + MT-ND5 + MT-ND6)	T cell CD8+_EPIC	-0.10464	0.0757255	KIRP
(MT-CO1 + MT-CO2 + MT-ND5 + MT-ND6)	Eosinophil_CIBERSORT	-0.118877	0.00697303	LUAD	**
(MT-CO1 + MT-CO2 + MT-ND5 + MT-ND6)	Macrophage_EPIC	0.0810745	0.169269	KIRP
(MT-CO1 + MT-CO2 + MT-ND5 + MT-ND6)	NK cell_EPIC	0.0479948	0.416307	KIRP
(MT-CO1 + MT-CO2 + MT-ND5 + MT-ND6)	T cell CD4+ central memory_XCELL	0.186339	0.00143506	COAD	**
(MT-CO1 + MT-CO2 + MT-ND5 + MT-ND6)	B cell naive_CIBERSORT	-0.0492013	0.527761	LAML
(MT-CO1 + MT-CO2 + MT-ND5 + MT-ND6)	B cell memory_CIBERSORT	0.0653934	0.401121	LAML
(MT-CO1 + MT-CO2 + MT-ND5 + MT-ND6)	B cell plasma_CIBERSORT	0.00467023	0.952236	LAML
(MT-CO1 + MT-CO2 + MT-ND5 + MT-ND6)	T cell CD8+_CIBERSORT	-0.0477691	0.539859	LAML
(MT-CO1 + MT-CO2 + MT-ND5 + MT-ND6)	T cell CD4+ naive_CIBERSORT	0.0254878	0.743703	LAML
(MT-CO1 + MT-CO2 + MT-ND5 + MT-ND6)	T cell CD4+ memory resting_CIBERSORT	-0.019933	0.798196	LAML
(MT-CO1 + MT-CO2 + MT-ND5 + MT-ND6)	T cell CD4+ memory activated_CIBERSORT	-0.0978064	0.208587	LAML
(MT-CO1 + MT-CO2 + MT-ND5 + MT-ND6)	T cell follicular helper_CIBERSORT	0.00841853	0.914015	LAML
(MT-CO1 + MT-CO2 + MT-ND5 + MT-ND6)	T cell regulatory (Tregs)_CIBERSORT	-0.0257474	0.741184	LAML
(MT-CO1 + MT-CO2 + MT-ND5 + MT-ND6)	T cell gamma delta_CIBERSORT	0.000670744	0.993136	LAML
(MT-CO1 + MT-CO2 + MT-ND5 + MT-ND6)	NK cell resting_CIBERSORT	-0.101805	0.190488	LAML
(MT-CO1 + MT-CO2 + MT-ND5 + MT-ND6)	NK cell activated_CIBERSORT	-0.109945	0.157237	LAML
(MT-CO1 + MT-CO2 + MT-ND5 + MT-ND6)	Monocyte_CIBERSORT	-0.0408357	0.600301	LAML
(MT-CO1 + MT-CO2 + MT-ND5 + MT-ND6)	Macrophage M0_CIBERSORT	0.0232752	0.765273	LAML
(MT-CO1 + MT-CO2 + MT-ND5 + MT-ND6)	Macrophage M1_CIBERSORT	0.00239092	0.975536	LAML
(MT-CO1 + MT-CO2 + MT-ND5 + MT-ND6)	Macrophage M2_CIBERSORT	0.0726402	0.350871	LAML
(MT-CO1 + MT-CO2 + MT-ND5 + MT-ND6)	Myeloid dendritic cell resting_CIBERSORT	-0.0548042	0.481784	LAML
(MT-CO1 + MT-CO2 + MT-ND5 + MT-ND6)	Myeloid dendritic cell activated_CIBERSORT	-0.0774023	0.320107	LAML
(MT-CO1 + MT-CO2 + MT-ND5 + MT-ND6)	Mast cell activated_CIBERSORT	0.136361	0.078891	LAML
(MT-CO1 + MT-CO2 + MT-ND5 + MT-ND6)	Mast cell resting_CIBERSORT	-0.0246577	0.751772	LAML
(MT-CO1 + MT-CO2 + MT-ND5 + MT-ND6)	Eosinophil_CIBERSORT	-0.0219949	0.777839	LAML
(MT-CO1 + MT-CO2 + MT-ND5 + MT-ND6)	Neutrophil_CIBERSORT	-0.0587593	0.450677	LAML
(MT-CO1 + MT-CO2 + MT-ND5 + MT-ND6)	B cell naive_CIBERSORT-ABS	-0.144382	0.062662	LAML
(MT-CO1 + MT-CO2 + MT-ND5 + MT-ND6)	B cell memory_CIBERSORT-ABS	0.00628337	0.935768	LAML
(MT-CO1 + MT-CO2 + MT-ND5 + MT-ND6)	B cell plasma_CIBERSORT-ABS	-0.128497	0.0979372	LAML
(MT-CO1 + MT-CO2 + MT-ND5 + MT-ND6)	NK cell resting_CIBERSORT-ABS	-0.246254	0.00694093	THYM	**
(MT-CO1 + MT-CO2 + MT-ND5 + MT-ND6)	T cell CD4+ naive_CIBERSORT-ABS	0.0157978	0.839423	LAML
(MT-CO1 + MT-CO2 + MT-ND5 + MT-ND6)	Macrophage M1_CIBERSORT	-0.158288	0.00691421	COAD	**
(MT-CO1 + MT-CO2 + MT-ND5 + MT-ND6)	T cell CD4+ memory activated_CIBERSORT-ABS	-0.108268	0.163704	LAML
(MT-CO1 + MT-CO2 + MT-ND5 + MT-ND6)	T cell follicular helper_CIBERSORT-ABS	-0.0136411	0.861106	LAML
(MT-CO1 + MT-CO2 + MT-ND5 + MT-ND6)	T cell regulatory (Tregs)_CIBERSORT-ABS	-0.0391478	0.615461	LAML
(MT-CO1 + MT-CO2 + MT-ND5 + MT-ND6)	T cell gamma delta_CIBERSORT-ABS	-0.00316959	0.967573	LAML
(MT-CO1 + MT-CO2 + MT-ND5 + MT-ND6)	T cell CD8+_QUANTISEQ	-0.119912	0.00681415	THCA	**
(MT-CO1 + MT-CO2 + MT-ND5 + MT-ND6)	NK cell activated_CIBERSORT-ABS	-0.134901	0.0821809	LAML
(MT-CO1 + MT-CO2 + MT-ND5 + MT-ND6)	B cell_QUANTISEQ	-0.302224	0.00678888	UVM	**
(MT-CO1 + MT-CO2 + MT-ND5 + MT-ND6)	Macrophage M0_CIBERSORT-ABS	0.0232752	0.765273	LAML
(MT-CO1 + MT-CO2 + MT-ND5 + MT-ND6)	Macrophage M1_CIBERSORT-ABS	-0.00305858	0.968708	LAML
(MT-CO1 + MT-CO2 + MT-ND5 + MT-ND6)	Macrophage M2_CIBERSORT-ABS	-0.0483339	0.535071	LAML
(MT-CO1 + MT-CO2 + MT-ND5 + MT-ND6)	Myeloid dendritic cell resting_CIBERSORT-ABS	-0.0548042	0.481784	LAML
(MT-CO1 + MT-CO2 + MT-ND5 + MT-ND6)	Myeloid dendritic cell activated_CIBERSORT-ABS	-0.098448	0.205603	LAML
(MT-CO1 + MT-CO2 + MT-ND5 + MT-ND6)	Mast cell activated_CIBERSORT-ABS	-2.71e-05	0.999723	LAML
(MT-CO1 + MT-CO2 + MT-ND5 + MT-ND6)	Mast cell resting_CIBERSORT-ABS	-0.0364534	0.64	LAML
(MT-CO1 + MT-CO2 + MT-ND5 + MT-ND6)	Eosinophil_CIBERSORT-ABS	-0.123861	0.110767	LAML
(MT-CO1 + MT-CO2 + MT-ND5 + MT-ND6)	Neutrophil_CIBERSORT-ABS	-0.0662041	0.395296	LAML
(MT-CO1 + MT-CO2 + MT-ND5 + MT-ND6)	B cell_QUANTISEQ	-0.0816842	0.293985	LAML
(MT-CO1 + MT-CO2 + MT-ND5 + MT-ND6)	Macrophage M1_QUANTISEQ	-0.110621	0.154686	LAML
(MT-CO1 + MT-CO2 + MT-ND5 + MT-ND6)	Macrophage M2_QUANTISEQ	0.0461169	0.553984	LAML
(MT-CO1 + MT-CO2 + MT-ND5 + MT-ND6)	Monocyte_QUANTISEQ	0.131212	0.0909865	LAML
(MT-CO1 + MT-CO2 + MT-ND5 + MT-ND6)	Neutrophil_QUANTISEQ	-0.0488138	0.53102	LAML
(MT-CO1 + MT-CO2 + MT-ND5 + MT-ND6)	NK cell_QUANTISEQ	-0.105338	0.175478	LAML
(MT-CO1 + MT-CO2 + MT-ND5 + MT-ND6)	T cell CD4+ (non-regulatory)_QUANTISEQ	-0.00974691	0.900512	LAML
(MT-CO1 + MT-CO2 + MT-ND5 + MT-ND6)	T cell CD8+_QUANTISEQ	-0.130055	0.0938983	LAML
(MT-CO1 + MT-CO2 + MT-ND5 + MT-ND6)	T cell regulatory (Tregs)_QUANTISEQ	-0.0748684	0.336252	LAML
(MT-CO1 + MT-CO2 + MT-ND5 + MT-ND6)	uncharacterized cell_EPIC	-0.200747	0.00673431	UCEC	**
(MT-CO1 + MT-CO2 + MT-ND5 + MT-ND6)	uncharacterized cell_QUANTISEQ	0.0854306	0.272325	LAML
(MT-CO1 + MT-CO2 + MT-ND5 + MT-ND6)	Monocyte_XCELL	-0.196993	5.66e-06	LGG	***
(MT-CO1 + MT-CO2 + MT-ND5 + MT-ND6)	Macrophage M0_CIBERSORT-ABS	-0.307182	0.0065786	ACC	**
(MT-CO1 + MT-CO2 + MT-ND5 + MT-ND6)	NK cell_EPIC	-0.121672	0.00655793	LUSC	**
(MT-CO1 + MT-CO2 + MT-ND5 + MT-ND6)	Macrophage M0_CIBERSORT	-0.307866	0.00645313	ACC	**
(MT-CO1 + MT-CO2 + MT-ND5 + MT-ND6)	cytotoxicity score_MCPCOUNTER	-0.121996	0.00641467	LUSC	**
(MT-CO1 + MT-CO2 + MT-ND5 + MT-ND6)	B cell_MCPCOUNTER	-0.12084	0.00639339	THCA	**
(MT-CO1 + MT-CO2 + MT-ND5 + MT-ND6)	Cancer associated fibroblast_XCELL	-0.19563	6.58e-06	LGG	***
(MT-CO1 + MT-CO2 + MT-ND5 + MT-ND6)	T cell CD8+ central memory_XCELL	-0.212217	0.0063709	GBM	**
(MT-CO1 + MT-CO2 + MT-ND5 + MT-ND6)	T cell_MCPCOUNTER	-0.118378	0.00631409	KIRC	**
(MT-CO1 + MT-CO2 + MT-ND5 + MT-ND6)	NK cell activated_CIBERSORT	-0.20193	0.00626403	ESCA	**
(MT-CO1 + MT-CO2 + MT-ND5 + MT-ND6)	T cell CD4+ memory activated_CIBERSORT-ABS	-0.249361	0.00624115	THYM	**
(MT-CO1 + MT-CO2 + MT-ND5 + MT-ND6)	Cancer associated fibroblast_MCPCOUNTER	-0.120513	0.00622753	LUAD	**
(MT-CO1 + MT-CO2 + MT-ND5 + MT-ND6)	B cell_XCELL	-0.0199123	0.798401	LAML
(MT-CO1 + MT-CO2 + MT-ND5 + MT-ND6)	T cell CD4+ memory_XCELL	0.0540908	0.487515	LAML
(MT-CO1 + MT-CO2 + MT-ND5 + MT-ND6)	T cell CD4+ naive_XCELL	-0.0602738	0.439071	LAML
(MT-CO1 + MT-CO2 + MT-ND5 + MT-ND6)	T cell CD4+ (non-regulatory)_XCELL	0.0497748	0.522955	LAML
(MT-CO1 + MT-CO2 + MT-ND5 + MT-ND6)	T cell CD4+ central memory_XCELL	-0.0309509	0.69132	LAML
(MT-CO1 + MT-CO2 + MT-ND5 + MT-ND6)	T cell CD4+ effector memory_XCELL	0.05004	0.52074	LAML
(MT-CO1 + MT-CO2 + MT-ND5 + MT-ND6)	T cell CD8+ naive_XCELL	0.0362061	0.642273	LAML
(MT-CO1 + MT-CO2 + MT-ND5 + MT-ND6)	T cell CD8+_XCELL	0.0422771	0.587488	LAML
(MT-CO1 + MT-CO2 + MT-ND5 + MT-ND6)	T cell CD8+ central memory_XCELL	0.0623389	0.423523	LAML
(MT-CO1 + MT-CO2 + MT-ND5 + MT-ND6)	T cell CD8+ effector memory_XCELL	-0.138065	0.0751872	LAML
(MT-CO1 + MT-CO2 + MT-ND5 + MT-ND6)	Class-switched memory B cell_XCELL	0.0550688	0.479667	LAML
(MT-CO1 + MT-CO2 + MT-ND5 + MT-ND6)	Common lymphoid progenitor_XCELL	0.0504755	0.517113	LAML
(MT-CO1 + MT-CO2 + MT-ND5 + MT-ND6)	NK cell_MCPCOUNTER	0.139412	0.00143755	HNSC	**
(MT-CO1 + MT-CO2 + MT-ND5 + MT-ND6)	Myeloid dendritic cell_XCELL	-0.0239299	0.758871	LAML
(MT-CO1 + MT-CO2 + MT-ND5 + MT-ND6)	Endothelial cell_XCELL	-0.078731	0.311845	LAML
(MT-CO1 + MT-CO2 + MT-ND5 + MT-ND6)	Eosinophil_XCELL	0.040514	0.603177	LAML
(MT-CO1 + MT-CO2 + MT-ND5 + MT-ND6)	Cancer associated fibroblast_XCELL	0.0501645	0.519702	LAML
(MT-CO1 + MT-CO2 + MT-ND5 + MT-ND6)	Granulocyte-monocyte progenitor_XCELL	0.05711	0.46351	LAML
(MT-CO1 + MT-CO2 + MT-ND5 + MT-ND6)	Hematopoietic stem cell_XCELL	-0.147972	0.0563426	LAML
(MT-CO1 + MT-CO2 + MT-ND5 + MT-ND6)	Macrophage_XCELL	-0.14583	0.0600476	LAML
(MT-CO1 + MT-CO2 + MT-ND5 + MT-ND6)	Macrophage M1_XCELL	-0.119394	0.124337	LAML
(MT-CO1 + MT-CO2 + MT-ND5 + MT-ND6)	Macrophage M2_XCELL	0.0319053	0.682309	LAML
(MT-CO1 + MT-CO2 + MT-ND5 + MT-ND6)	Mast cell_XCELL	-0.00182749	0.9813	LAML
(MT-CO1 + MT-CO2 + MT-ND5 + MT-ND6)	B cell memory_XCELL	-0.120608	0.120526	LAML
(MT-CO1 + MT-CO2 + MT-ND5 + MT-ND6)	Monocyte_XCELL	-0.0661342	0.395796	LAML
(MT-CO1 + MT-CO2 + MT-ND5 + MT-ND6)	B cell naive_XCELL	-0.0201477	0.796071	LAML
(MT-CO1 + MT-CO2 + MT-ND5 + MT-ND6)	Neutrophil_XCELL	0.0851864	0.273704	LAML
(MT-CO1 + MT-CO2 + MT-ND5 + MT-ND6)	NK cell_XCELL	0.0282069	0.717466	LAML
(MT-CO1 + MT-CO2 + MT-ND5 + MT-ND6)	T cell NK_XCELL	-0.0286456	0.713262	LAML
(MT-CO1 + MT-CO2 + MT-ND5 + MT-ND6)	Plasmacytoid dendritic cell_XCELL	-0.0806212	0.300334	LAML
(MT-CO1 + MT-CO2 + MT-ND5 + MT-ND6)	B cell plasma_XCELL	0.139892	0.0713719	LAML
(MT-CO1 + MT-CO2 + MT-ND5 + MT-ND6)	T cell gamma delta_XCELL	-0.0234639	0.763427	LAML
(MT-CO1 + MT-CO2 + MT-ND5 + MT-ND6)	T cell CD4+ Th1_XCELL	-0.108417	0.163121	LAML
(MT-CO1 + MT-CO2 + MT-ND5 + MT-ND6)	Neutrophil_QUANTISEQ	0.288554	0.00146003	THYM	**
(MT-CO1 + MT-CO2 + MT-ND5 + MT-ND6)	T cell regulatory (Tregs)_XCELL	0.0790634	0.3098	LAML
(MT-CO1 + MT-CO2 + MT-ND5 + MT-ND6)	immune score_XCELL	-0.0745212	0.338505	LAML
(MT-CO1 + MT-CO2 + MT-ND5 + MT-ND6)	stroma score_XCELL	-0.0525006	0.500422	LAML
(MT-CO1 + MT-CO2 + MT-ND5 + MT-ND6)	microenvironment score_XCELL	-0.0864316	0.266726	LAML
(MT-CO1 + MT-CO2 + MT-ND5 + MT-ND6)	Mast cell activated_CIBERSORT	-0.122691	0.00622097	PRAD	**
(MT-CO1 + MT-CO2 + MT-ND5 + MT-ND6)	Cancer associated fibroblast_EPIC	0.0594904	0.445053	LAML
(MT-CO1 + MT-CO2 + MT-ND5 + MT-ND6)	Monocyte_XCELL	-0.142177	0.00608365	LIHC	**
(MT-CO1 + MT-CO2 + MT-ND5 + MT-ND6)	T cell CD8+_EPIC	0.0698961	0.369414	LAML
(MT-CO1 + MT-CO2 + MT-ND5 + MT-ND6)	Endothelial cell_EPIC	-0.0778824	0.317106	LAML
(MT-CO1 + MT-CO2 + MT-ND5 + MT-ND6)	T cell CD4+_TIMER	-0.250615	0.00597682	THYM	**
(MT-CO1 + MT-CO2 + MT-ND5 + MT-ND6)	NK cell_EPIC	-0.0895815	0.249621	LAML
(MT-CO1 + MT-CO2 + MT-ND5 + MT-ND6)	B cell plasma_XCELL	0.186346	0.00146225	KIRP	**
(MT-CO1 + MT-CO2 + MT-ND5 + MT-ND6)	T cell CD8+_QUANTISEQ	-0.12115	0.0059576	LUAD	**
(MT-CO1 + MT-CO2 + MT-ND5 + MT-ND6)	uncharacterized cell_EPIC	-0.361875	0.00593636	UCS	**
(MT-CO1 + MT-CO2 + MT-ND5 + MT-ND6)	T cell CD8+_TIMER	-0.026027	0.552584	LGG
(MT-CO1 + MT-CO2 + MT-ND5 + MT-ND6)	Macrophage_XCELL	-0.204926	0.00592723	PAAD	**
(MT-CO1 + MT-CO2 + MT-ND5 + MT-ND6)	Myeloid dendritic cell_XCELL	-0.157034	0.0059081	CESC	**
(MT-CO1 + MT-CO2 + MT-ND5 + MT-ND6)	Mast cell resting_CIBERSORT-ABS	-0.157035	0.00590792	CESC	**
(MT-CO1 + MT-CO2 + MT-ND5 + MT-ND6)	T cell follicular helper_CIBERSORT-ABS	0.142355	0.00147984	PRAD	**
(MT-CO1 + MT-CO2 + MT-ND5 + MT-ND6)	T cell CD4+ memory activated_CIBERSORT	-0.119328	0.00590342	KIRC	**
(MT-CO1 + MT-CO2 + MT-ND5 + MT-ND6)	Endothelial cell_MCPCOUNTER	0.14157	0.00153863	LUSC	**
(MT-CO1 + MT-CO2 + MT-ND5 + MT-ND6)	Common lymphoid progenitor_XCELL	-0.283521	0.00588808	READ	**
(MT-CO1 + MT-CO2 + MT-ND5 + MT-ND6)	Mast cell activated_CIBERSORT	0.141427	0.00155587	LUSC	**
(MT-CO1 + MT-CO2 + MT-ND5 + MT-ND6)	T cell CD4+ memory activated_CIBERSORT-ABS	-0.119687	0.0057547	KIRC	**
(MT-CO1 + MT-CO2 + MT-ND5 + MT-ND6)	T cell CD4+ memory activated_CIBERSORT	-0.0180581	0.680325	LGG
(MT-CO1 + MT-CO2 + MT-ND5 + MT-ND6)	T cell follicular helper_CIBERSORT	0.00662614	0.879839	LGG
(MT-CO1 + MT-CO2 + MT-ND5 + MT-ND6)	T cell CD8+_TIMER	-0.252518	0.00559503	THYM	**
(MT-CO1 + MT-CO2 + MT-ND5 + MT-ND6)	T cell gamma delta_CIBERSORT	0.0156394	0.721221	LGG
(MT-CO1 + MT-CO2 + MT-ND5 + MT-ND6)	NK cell resting_CIBERSORT	-0.0749917	0.0866555	LGG
(MT-CO1 + MT-CO2 + MT-ND5 + MT-ND6)	NK cell activated_CIBERSORT	0.0147547	0.73639	LGG
(MT-CO1 + MT-CO2 + MT-ND5 + MT-ND6)	Endothelial cell_XCELL	0.409542	0.00155898	UCS	**
(MT-CO1 + MT-CO2 + MT-ND5 + MT-ND6)	Neutrophil_TIMER	-0.136334	0.00551664	STAD	**
(MT-CO1 + MT-CO2 + MT-ND5 + MT-ND6)	T cell regulatory (Tregs)_CIBERSORT-ABS	-0.309835	0.00545751	UVM	**
(MT-CO1 + MT-CO2 + MT-ND5 + MT-ND6)	T cell CD4+ memory resting_CIBERSORT	-0.176406	4.98e-05	LGG	***
(MT-CO1 + MT-CO2 + MT-ND5 + MT-ND6)	T cell CD8+_CIBERSORT-ABS	-0.144154	0.00540631	LIHC	**
(MT-CO1 + MT-CO2 + MT-ND5 + MT-ND6)	cytotoxicity score_MCPCOUNTER	-0.214508	0.00537407	LAML	**
(MT-CO1 + MT-CO2 + MT-ND5 + MT-ND6)	Mast cell activated_CIBERSORT	-0.0744087	0.0891398	LGG
(MT-CO1 + MT-CO2 + MT-ND5 + MT-ND6)	T cell CD8+_EPIC	0.232071	0.0016194	ESCA	**
(MT-CO1 + MT-CO2 + MT-ND5 + MT-ND6)	Eosinophil_CIBERSORT	-0.0385178	0.379353	LGG
(MT-CO1 + MT-CO2 + MT-ND5 + MT-ND6)	B cell plasma_XCELL	-0.400139	0.0053228	DLBC	**
(MT-CO1 + MT-CO2 + MT-ND5 + MT-ND6)	T cell CD4+ (non-regulatory)_QUANTISEQ	0.181868	0.00187277	COAD	**
(MT-CO1 + MT-CO2 + MT-ND5 + MT-ND6)	T cell follicular helper_CIBERSORT	-0.223722	0.00528485	TGCT	**
(MT-CO1 + MT-CO2 + MT-ND5 + MT-ND6)	Mast cell_XCELL	0.177009	0.00188163	CESC	**
(MT-CO1 + MT-CO2 + MT-ND5 + MT-ND6)	T cell CD8+_MCPCOUNTER	-0.163822	0.0052417	KIRP	**
(MT-CO1 + MT-CO2 + MT-ND5 + MT-ND6)	T cell CD4+_EPIC	0.152201	0.0019235	STAD	**
(MT-CO1 + MT-CO2 + MT-ND5 + MT-ND6)	T cell CD8+ naive_XCELL	-0.159582	0.00521481	OV	**
(MT-CO1 + MT-CO2 + MT-ND5 + MT-ND6)	T cell CD4+ memory activated_CIBERSORT-ABS	-0.0185344	0.672377	LGG
(MT-CO1 + MT-CO2 + MT-ND5 + MT-ND6)	T cell CD8+ naive_XCELL	-0.25464	0.00519481	THYM	**
(MT-CO1 + MT-CO2 + MT-ND5 + MT-ND6)	B cell plasma_CIBERSORT-ABS	-0.206538	0.00515184	PCPG	**
(MT-CO1 + MT-CO2 + MT-ND5 + MT-ND6)	T cell gamma delta_CIBERSORT-ABS	0.0156692	0.720713	LGG
(MT-CO1 + MT-CO2 + MT-ND5 + MT-ND6)	Neutrophil_CIBERSORT-ABS	-0.122518	0.00469518	KIRC	**
(MT-CO1 + MT-CO2 + MT-ND5 + MT-ND6)	Granulocyte-monocyte progenitor_XCELL	-0.16603	0.00465556	KIRP	**
(MT-CO1 + MT-CO2 + MT-ND5 + MT-ND6)	T cell CD4+ memory activated_CIBERSORT-ABS	-0.124167	0.00457374	HNSC	**
(MT-CO1 + MT-CO2 + MT-ND5 + MT-ND6)	B cell memory_CIBERSORT	-0.0857758	0.00446935	BRCA	**
(MT-CO1 + MT-CO2 + MT-ND5 + MT-ND6)	immune score_XCELL	-0.211605	0.00446173	PAAD	**
(MT-CO1 + MT-CO2 + MT-ND5 + MT-ND6)	Mast cell resting_CIBERSORT	-0.140749	0.00444178	BLCA	**
(MT-CO1 + MT-CO2 + MT-ND5 + MT-ND6)	T cell CD4+ memory activated_CIBERSORT	-0.259159	0.0044266	THYM	**
(MT-CO1 + MT-CO2 + MT-ND5 + MT-ND6)	NK cell activated_CIBERSORT	-0.147561	0.00439616	LIHC	**
(MT-CO1 + MT-CO2 + MT-ND5 + MT-ND6)	T cell CD8+_TIMER	-0.212078	0.00437152	PAAD	**
(MT-CO1 + MT-CO2 + MT-ND5 + MT-ND6)	Mast cell resting_CIBERSORT-ABS	0.0442187	0.312821	LGG
(MT-CO1 + MT-CO2 + MT-ND5 + MT-ND6)	Eosinophil_CIBERSORT-ABS	-0.0499651	0.25402	LGG
(MT-CO1 + MT-CO2 + MT-ND5 + MT-ND6)	Macrophage_XCELL	-0.12571	0.00431136	LUAD	**
(MT-CO1 + MT-CO2 + MT-ND5 + MT-ND6)	T cell CD4+_EPIC	0.176897	0.00192752	OV	**
(MT-CO1 + MT-CO2 + MT-ND5 + MT-ND6)	Mast cell activated_CIBERSORT-ABS	-0.167603	0.00427473	KIRP	**
(MT-CO1 + MT-CO2 + MT-ND5 + MT-ND6)	Macrophage M0_CIBERSORT	-0.176078	0.00425221	SARC	**
(MT-CO1 + MT-CO2 + MT-ND5 + MT-ND6)	Cancer associated fibroblast_XCELL	0.135304	0.00198673	HNSC	**
(MT-CO1 + MT-CO2 + MT-ND5 + MT-ND6)	Neutrophil_QUANTISEQ	NA	NA	LGG	NA
(MT-CO1 + MT-CO2 + MT-ND5 + MT-ND6)	Myeloid dendritic cell_QUANTISEQ	0.137713	0.00206899	LUSC	**
(MT-CO1 + MT-CO2 + MT-ND5 + MT-ND6)	Neutrophil_CIBERSORT-ABS	-0.126119	0.0041861	LUAD	**
(MT-CO1 + MT-CO2 + MT-ND5 + MT-ND6)	immune score_XCELL	-0.128489	0.00415355	PRAD	**
(MT-CO1 + MT-CO2 + MT-ND5 + MT-ND6)	cytotoxicity score_MCPCOUNTER	-0.124207	0.00415013	KIRC	**
(MT-CO1 + MT-CO2 + MT-ND5 + MT-ND6)	Macrophage M1_XCELL	-0.128374	0.00411175	LUSC	**
(MT-CO1 + MT-CO2 + MT-ND5 + MT-ND6)	Myeloid dendritic cell activated_XCELL	-0.128474	0.00408235	LUSC	**
(MT-CO1 + MT-CO2 + MT-ND5 + MT-ND6)	NK cell_MCPCOUNTER	0.226644	0.00209333	ESCA	**
(MT-CO1 + MT-CO2 + MT-ND5 + MT-ND6)	T cell CD8+_MCPCOUNTER	0.06178	0.158296	LGG
(MT-CO1 + MT-CO2 + MT-ND5 + MT-ND6)	Macrophage M1_XCELL	-0.214275	0.0039736	PAAD	**
(MT-CO1 + MT-CO2 + MT-ND5 + MT-ND6)	T cell CD8+_QUANTISEQ	0.437298	0.00211476	DLBC	**
(MT-CO1 + MT-CO2 + MT-ND5 + MT-ND6)	T cell regulatory (Tregs)_XCELL	0.238177	0.00213244	GBM	**
(MT-CO1 + MT-CO2 + MT-ND5 + MT-ND6)	Neutrophil_MCPCOUNTER	-0.350642	0.00389607	KICH	**
(MT-CO1 + MT-CO2 + MT-ND5 + MT-ND6)	B cell memory_CIBERSORT-ABS	-0.0871758	0.00385784	BRCA	**
(MT-CO1 + MT-CO2 + MT-ND5 + MT-ND6)	Macrophage M1_CIBERSORT-ABS	-0.129332	0.00383954	LUSC	**
(MT-CO1 + MT-CO2 + MT-ND5 + MT-ND6)	Neutrophil_MCPCOUNTER	-0.0832087	0.0572153	LGG
(MT-CO1 + MT-CO2 + MT-ND5 + MT-ND6)	Endothelial cell_MCPCOUNTER	-0.0745148	0.0886837	LGG
(MT-CO1 + MT-CO2 + MT-ND5 + MT-ND6)	B cell_MCPCOUNTER	-0.222917	0.00378424	LAML	**
(MT-CO1 + MT-CO2 + MT-ND5 + MT-ND6)	Macrophage M0_CIBERSORT-ABS	-0.150251	0.00372262	LIHC	**
(MT-CO1 + MT-CO2 + MT-ND5 + MT-ND6)	B cell_XCELL	-0.0829268	0.0580664	LGG
(MT-CO1 + MT-CO2 + MT-ND5 + MT-ND6)	T cell CD4+ memory_XCELL	-0.0134139	0.75957	LGG
(MT-CO1 + MT-CO2 + MT-ND5 + MT-ND6)	T cell CD4+ naive_XCELL	-0.0351615	0.422299	LGG
(MT-CO1 + MT-CO2 + MT-ND5 + MT-ND6)	T cell CD4+ (non-regulatory)_XCELL	0.00731436	0.867468	LGG
(MT-CO1 + MT-CO2 + MT-ND5 + MT-ND6)	T cell CD4+ central memory_XCELL	0.0527549	0.22843	LGG
(MT-CO1 + MT-CO2 + MT-ND5 + MT-ND6)	T cell CD4+ effector memory_XCELL	-0.0233341	0.594429	LGG
(MT-CO1 + MT-CO2 + MT-ND5 + MT-ND6)	T cell CD8+ naive_XCELL	0.0593029	0.175686	LGG
(MT-CO1 + MT-CO2 + MT-ND5 + MT-ND6)	T cell CD8+_XCELL	0.00735377	0.866761	LGG
(MT-CO1 + MT-CO2 + MT-ND5 + MT-ND6)	T cell CD8+ central memory_XCELL	0.011724	0.789096	LGG
(MT-CO1 + MT-CO2 + MT-ND5 + MT-ND6)	T cell CD8+ effector memory_XCELL	0.0354775	0.418138	LGG
(MT-CO1 + MT-CO2 + MT-ND5 + MT-ND6)	Monocyte_CIBERSORT-ABS	0.237682	0.00217983	GBM	**
(MT-CO1 + MT-CO2 + MT-ND5 + MT-ND6)	Common lymphoid progenitor_XCELL	-0.173547	6.62e-05	LGG	***
(MT-CO1 + MT-CO2 + MT-ND5 + MT-ND6)	T cell CD4+ effector memory_XCELL	-0.214111	0.00370368	PCPG	**
(MT-CO1 + MT-CO2 + MT-ND5 + MT-ND6)	Myeloid dendritic cell_XCELL	-0.0274087	0.531687	LGG
(MT-CO1 + MT-CO2 + MT-ND5 + MT-ND6)	Endothelial cell_XCELL	-0.0178894	0.683149	LGG
(MT-CO1 + MT-CO2 + MT-ND5 + MT-ND6)	Eosinophil_XCELL	-0.0355088	0.417727	LGG
(MT-CO1 + MT-CO2 + MT-ND5 + MT-ND6)	Macrophage M1_XCELL	-0.127088	0.00369766	HNSC	**
(MT-CO1 + MT-CO2 + MT-ND5 + MT-ND6)	Granulocyte-monocyte progenitor_XCELL	0.0129529	0.767592	LGG
(MT-CO1 + MT-CO2 + MT-ND5 + MT-ND6)	Myeloid dendritic cell resting_CIBERSORT	0.188099	0.00223252	SARC	**
(MT-CO1 + MT-CO2 + MT-ND5 + MT-ND6)	immune score_XCELL	-0.178899	0.00366829	SARC	**
(MT-CO1 + MT-CO2 + MT-ND5 + MT-ND6)	Neutrophil_CIBERSORT	-0.128023	0.0036447	LUAD	**
(MT-CO1 + MT-CO2 + MT-ND5 + MT-ND6)	Mast cell_XCELL	-0.150712	0.00361708	LIHC	**
(MT-CO1 + MT-CO2 + MT-ND5 + MT-ND6)	T cell regulatory (Tregs)_XCELL	-0.179448	0.00356346	SARC	**
(MT-CO1 + MT-CO2 + MT-ND5 + MT-ND6)	B cell memory_XCELL	0.0189077	0.666172	LGG
(MT-CO1 + MT-CO2 + MT-ND5 + MT-ND6)	Endothelial cell_EPIC	-0.126271	0.00356219	KIRC	**
(MT-CO1 + MT-CO2 + MT-ND5 + MT-ND6)	B cell naive_XCELL	-0.0264816	0.545664	LGG
(MT-CO1 + MT-CO2 + MT-ND5 + MT-ND6)	Neutrophil_XCELL	0.0257682	0.556543	LGG
(MT-CO1 + MT-CO2 + MT-ND5 + MT-ND6)	NK cell_XCELL	0.0328716	0.453164	LGG
(MT-CO1 + MT-CO2 + MT-ND5 + MT-ND6)	T cell NK_XCELL	0.000338094	0.993846	LGG
(MT-CO1 + MT-CO2 + MT-ND5 + MT-ND6)	T cell regulatory (Tregs)_QUANTISEQ	-0.143303	0.003517	STAD	**
(MT-CO1 + MT-CO2 + MT-ND5 + MT-ND6)	B cell plasma_XCELL	0.059622	0.17337	LGG
(MT-CO1 + MT-CO2 + MT-ND5 + MT-ND6)	T cell gamma delta_XCELL	-0.0631004	0.149574	LGG
(MT-CO1 + MT-CO2 + MT-ND5 + MT-ND6)	B cell plasma_XCELL	-0.130972	0.00347661	PRAD	**
(MT-CO1 + MT-CO2 + MT-ND5 + MT-ND6)	NK cell_EPIC	-0.215989	0.00340688	ESCA	**
(MT-CO1 + MT-CO2 + MT-ND5 + MT-ND6)	Common lymphoid progenitor_XCELL	0.187485	0.00230939	SARC	**
(MT-CO1 + MT-CO2 + MT-ND5 + MT-ND6)	Neutrophil_MCPCOUNTER	-0.331432	0.00338098	ACC	**
(MT-CO1 + MT-CO2 + MT-ND5 + MT-ND6)	Myeloid dendritic cell resting_CIBERSORT-ABS	-0.131752	0.00328558	PRAD	**
(MT-CO1 + MT-CO2 + MT-ND5 + MT-ND6)	Macrophage_EPIC	-0.167966	0.0032072	CESC	**
(MT-CO1 + MT-CO2 + MT-ND5 + MT-ND6)	Mast cell_XCELL	0.0910471	0.00254112	BRCA	**
(MT-CO1 + MT-CO2 + MT-ND5 + MT-ND6)	Macrophage M0_CIBERSORT-ABS	-0.132355	0.00314447	PRAD	**
(MT-CO1 + MT-CO2 + MT-ND5 + MT-ND6)	Mast cell resting_CIBERSORT	0.365183	0.00257029	KICH	**
(MT-CO1 + MT-CO2 + MT-ND5 + MT-ND6)	T cell CD8+_CIBERSORT-ABS	0.431661	0.0026658	DLBC	**
(MT-CO1 + MT-CO2 + MT-ND5 + MT-ND6)	Endothelial cell_EPIC	0.0415156	0.343351	LGG
(MT-CO1 + MT-CO2 + MT-ND5 + MT-ND6)	NK cell activated_CIBERSORT-ABS	-0.173326	0.00311472	KIRP	**
(MT-CO1 + MT-CO2 + MT-ND5 + MT-ND6)	T cell CD4+_EPIC	-0.328682	0.00310185	UVM	**
(MT-CO1 + MT-CO2 + MT-ND5 + MT-ND6)	uncharacterized cell_EPIC	-0.0672175	0.124718	LGG
(MT-CO1 + MT-CO2 + MT-ND5 + MT-ND6)	Macrophage_TIMER	-0.173484	0.0030872	KIRP	**
(MT-CO1 + MT-CO2 + MT-ND5 + MT-ND6)	NK cell activated_CIBERSORT-ABS	-0.131063	0.00308138	THCA	**
(MT-CO1 + MT-CO2 + MT-ND5 + MT-ND6)	T cell CD8+_TIMER	0.00146116	0.977623	LIHC
(MT-CO1 + MT-CO2 + MT-ND5 + MT-ND6)	Neutrophil_TIMER	-0.0980157	0.059283	LIHC
(MT-CO1 + MT-CO2 + MT-ND5 + MT-ND6)	T cell regulatory (Tregs)_CIBERSORT-ABS	-0.171187	8.33e-05	LGG	***
(MT-CO1 + MT-CO2 + MT-ND5 + MT-ND6)	T cell CD4+ memory_XCELL	-0.2203	0.00304404	PAAD	**
(MT-CO1 + MT-CO2 + MT-ND5 + MT-ND6)	B cell naive_CIBERSORT-ABS	0.221326	0.0026768	ESCA	**
(MT-CO1 + MT-CO2 + MT-ND5 + MT-ND6)	Monocyte_QUANTISEQ	-0.153505	0.00303353	LIHC	**
(MT-CO1 + MT-CO2 + MT-ND5 + MT-ND6)	B cell plasma_CIBERSORT	-0.0585949	0.26026	LIHC
(MT-CO1 + MT-CO2 + MT-ND5 + MT-ND6)	NK cell resting_CIBERSORT	-0.2702	0.00295958	THYM	**
(MT-CO1 + MT-CO2 + MT-ND5 + MT-ND6)	T cell CD4+ naive_CIBERSORT	0.0792592	0.127537	LIHC
(MT-CO1 + MT-CO2 + MT-ND5 + MT-ND6)	T cell CD4+ memory resting_CIBERSORT	0.034138	0.512135	LIHC
(MT-CO1 + MT-CO2 + MT-ND5 + MT-ND6)	T cell CD4+ memory activated_CIBERSORT	-0.0362728	0.486093	LIHC
(MT-CO1 + MT-CO2 + MT-ND5 + MT-ND6)	T cell CD4+ Th2_XCELL	-0.169369	0.00295745	CESC	**
(MT-CO1 + MT-CO2 + MT-ND5 + MT-ND6)	Monocyte_XCELL	-0.130474	0.00287444	HNSC	**
(MT-CO1 + MT-CO2 + MT-ND5 + MT-ND6)	T cell gamma delta_CIBERSORT	-0.0642644	0.21686	LIHC
(MT-CO1 + MT-CO2 + MT-ND5 + MT-ND6)	T cell follicular helper_CIBERSORT	0.129819	0.0027254	KIRC	**
(MT-CO1 + MT-CO2 + MT-ND5 + MT-ND6)	Cancer associated fibroblast_EPIC	-0.147601	0.00283632	BLCA	**
(MT-CO1 + MT-CO2 + MT-ND5 + MT-ND6)	Monocyte_CIBERSORT	0.0867816	0.0951092	LIHC
(MT-CO1 + MT-CO2 + MT-ND5 + MT-ND6)	Myeloid dendritic cell activated_XCELL	-0.129585	0.00277455	KIRC	**
(MT-CO1 + MT-CO2 + MT-ND5 + MT-ND6)	Macrophage M1_CIBERSORT	0.0131946	0.800036	LIHC
(MT-CO1 + MT-CO2 + MT-ND5 + MT-ND6)	Macrophage M2_CIBERSORT	0.0546671	0.293628	LIHC
(MT-CO1 + MT-CO2 + MT-ND5 + MT-ND6)	Myeloid dendritic cell resting_CIBERSORT	-0.0527367	0.311032	LIHC
(MT-CO1 + MT-CO2 + MT-ND5 + MT-ND6)	B cell memory_CIBERSORT-ABS	0.430157	0.00276696	DLBC	**
(MT-CO1 + MT-CO2 + MT-ND5 + MT-ND6)	Cancer associated fibroblast_XCELL	0.23917	0.00281432	TGCT	**
(MT-CO1 + MT-CO2 + MT-ND5 + MT-ND6)	Mast cell resting_CIBERSORT	-0.0154163	0.767265	LIHC
(MT-CO1 + MT-CO2 + MT-ND5 + MT-ND6)	Eosinophil_CIBERSORT	0.0132655	0.798986	LIHC
(MT-CO1 + MT-CO2 + MT-ND5 + MT-ND6)	Neutrophil_CIBERSORT	0.034756	0.504522	LIHC
(MT-CO1 + MT-CO2 + MT-ND5 + MT-ND6)	Monocyte_CIBERSORT	0.170142	0.00282752	CESC	**
(MT-CO1 + MT-CO2 + MT-ND5 + MT-ND6)	B cell plasma_XCELL	-0.184345	0.00274143	SARC	**
(MT-CO1 + MT-CO2 + MT-ND5 + MT-ND6)	B cell plasma_CIBERSORT-ABS	-0.0709409	0.172717	LIHC
(MT-CO1 + MT-CO2 + MT-ND5 + MT-ND6)	Macrophage M0_CIBERSORT-ABS	-0.147068	0.00273526	STAD	**
(MT-CO1 + MT-CO2 + MT-ND5 + MT-ND6)	T cell CD4+ naive_CIBERSORT-ABS	0.0780236	0.1336	LIHC
(MT-CO1 + MT-CO2 + MT-ND5 + MT-ND6)	T cell CD4+ memory resting_CIBERSORT-ABS	0.00126499	0.980627	LIHC
(MT-CO1 + MT-CO2 + MT-ND5 + MT-ND6)	T cell CD4+ memory activated_CIBERSORT-ABS	-0.0393779	0.449526	LIHC
(MT-CO1 + MT-CO2 + MT-ND5 + MT-ND6)	cytotoxicity score_MCPCOUNTER	-0.27333	0.00271515	THYM	**
(MT-CO1 + MT-CO2 + MT-ND5 + MT-ND6)	T cell regulatory (Tregs)_CIBERSORT	-0.0905145	0.00269384	BRCA	**
(MT-CO1 + MT-CO2 + MT-ND5 + MT-ND6)	T cell gamma delta_CIBERSORT-ABS	-0.0644601	0.215461	LIHC
(MT-CO1 + MT-CO2 + MT-ND5 + MT-ND6)	B cell naive_CIBERSORT-ABS	0.0898547	0.00289465	BRCA	**
(MT-CO1 + MT-CO2 + MT-ND5 + MT-ND6)	Common lymphoid progenitor_XCELL	-0.148389	0.00269033	BLCA	**
(MT-CO1 + MT-CO2 + MT-ND5 + MT-ND6)	Monocyte_CIBERSORT-ABS	0.0165021	0.751394	LIHC
(MT-CO1 + MT-CO2 + MT-ND5 + MT-ND6)	NK cell activated_CIBERSORT-ABS	-0.156268	0.0025417	LIHC	**
(MT-CO1 + MT-CO2 + MT-ND5 + MT-ND6)	Macrophage M1_CIBERSORT-ABS	-0.0530606	0.308066	LIHC
(MT-CO1 + MT-CO2 + MT-ND5 + MT-ND6)	Macrophage M2_CIBERSORT-ABS	-0.0400963	0.441292	LIHC
(MT-CO1 + MT-CO2 + MT-ND5 + MT-ND6)	Myeloid dendritic cell resting_CIBERSORT-ABS	-0.0726695	0.162462	LIHC
(MT-CO1 + MT-CO2 + MT-ND5 + MT-ND6)	T cell CD4+ naive_CIBERSORT	0.129945	0.00290846	LGG	**
(MT-CO1 + MT-CO2 + MT-ND5 + MT-ND6)	Mast cell activated_CIBERSORT-ABS	0.0969139	0.0622113	LIHC
(MT-CO1 + MT-CO2 + MT-ND5 + MT-ND6)	Mast cell resting_CIBERSORT-ABS	-0.00914116	0.860702	LIHC
(MT-CO1 + MT-CO2 + MT-ND5 + MT-ND6)	Eosinophil_CIBERSORT-ABS	0.0120541	0.817002	LIHC
(MT-CO1 + MT-CO2 + MT-ND5 + MT-ND6)	Neutrophil_CIBERSORT-ABS	0.0194871	0.708317	LIHC
(MT-CO1 + MT-CO2 + MT-ND5 + MT-ND6)	B cell_QUANTISEQ	-0.0571575	0.272155	LIHC
(MT-CO1 + MT-CO2 + MT-ND5 + MT-ND6)	Hematopoietic stem cell_XCELL	-0.131225	0.00244672	KIRC	**
(MT-CO1 + MT-CO2 + MT-ND5 + MT-ND6)	Macrophage M2_QUANTISEQ	0.0852754	0.101012	LIHC
(MT-CO1 + MT-CO2 + MT-ND5 + MT-ND6)	T cell CD8+_TIMER	-0.367259	0.00241825	KICH	**
(MT-CO1 + MT-CO2 + MT-ND5 + MT-ND6)	Mast cell activated_CIBERSORT	0.305345	0.00291807	READ	**
(MT-CO1 + MT-CO2 + MT-ND5 + MT-ND6)	Myeloid dendritic cell_TIMER	0.230581	0.00297392	GBM	**
(MT-CO1 + MT-CO2 + MT-ND5 + MT-ND6)	Macrophage M0_CIBERSORT	-0.150051	0.00240497	BLCA	**
(MT-CO1 + MT-CO2 + MT-ND5 + MT-ND6)	Myeloid dendritic cell_MCPCOUNTER	-0.177914	0.00239993	KIRP	**
(MT-CO1 + MT-CO2 + MT-ND5 + MT-ND6)	T cell regulatory (Tregs)_QUANTISEQ	-0.0130384	0.802354	LIHC
(MT-CO1 + MT-CO2 + MT-ND5 + MT-ND6)	Myeloid dendritic cell_QUANTISEQ	0.0487882	0.3487	LIHC
(MT-CO1 + MT-CO2 + MT-ND5 + MT-ND6)	Mast cell resting_CIBERSORT-ABS	-0.133659	0.00239335	LUAD	**
(MT-CO1 + MT-CO2 + MT-ND5 + MT-ND6)	T cell CD4+ memory_XCELL	-0.150345	0.00235738	BLCA	**
(MT-CO1 + MT-CO2 + MT-ND5 + MT-ND6)	B cell plasma_XCELL	-0.1365	0.00226734	LUSC	**
(MT-CO1 + MT-CO2 + MT-ND5 + MT-ND6)	Macrophage_TIMER	-0.140821	0.00223719	SKCM	**
(MT-CO1 + MT-CO2 + MT-ND5 + MT-ND6)	NK cell_MCPCOUNTER	0.0279004	0.592172	LIHC
(MT-CO1 + MT-CO2 + MT-ND5 + MT-ND6)	T cell NK_XCELL	-0.226317	0.00218731	UCEC	**
(MT-CO1 + MT-CO2 + MT-ND5 + MT-ND6)	T cell CD4+ Th1_XCELL	-0.324533	0.00216419	MESO	**
(MT-CO1 + MT-CO2 + MT-ND5 + MT-ND6)	B cell_EPIC	-0.235926	0.00214499	LAML	**
(MT-CO1 + MT-CO2 + MT-ND5 + MT-ND6)	T cell CD4+ memory resting_CIBERSORT-ABS	-0.132989	0.00213381	KIRC	**
(MT-CO1 + MT-CO2 + MT-ND5 + MT-ND6)	T cell CD4+ naive_CIBERSORT-ABS	0.129585	0.00298836	LGG	**
(MT-CO1 + MT-CO2 + MT-ND5 + MT-ND6)	Macrophage_XCELL	0.173984	0.00300158	KIRP	**
(MT-CO1 + MT-CO2 + MT-ND5 + MT-ND6)	Cancer associated fibroblast_MCPCOUNTER	-0.0104426	0.841117	LIHC
(MT-CO1 + MT-CO2 + MT-ND5 + MT-ND6)	B cell_XCELL	-0.0927158	0.00211237	BRCA	**
(MT-CO1 + MT-CO2 + MT-ND5 + MT-ND6)	Class-switched memory B cell_XCELL	-0.137827	0.00209449	PRAD	**
(MT-CO1 + MT-CO2 + MT-ND5 + MT-ND6)	T cell CD4+ memory_XCELL	-0.0401134	0.441097	LIHC
(MT-CO1 + MT-CO2 + MT-ND5 + MT-ND6)	Myeloid dendritic cell_TIMER	-0.229393	0.00200927	PAAD	**
(MT-CO1 + MT-CO2 + MT-ND5 + MT-ND6)	T cell CD4+ (non-regulatory)_XCELL	-0.0148328	0.775834	LIHC
(MT-CO1 + MT-CO2 + MT-ND5 + MT-ND6)	T cell CD4+ central memory_XCELL	0.0265121	0.610734	LIHC
(MT-CO1 + MT-CO2 + MT-ND5 + MT-ND6)	T cell CD4+ effector memory_XCELL	-0.0829649	0.110628	LIHC
(MT-CO1 + MT-CO2 + MT-ND5 + MT-ND6)	T cell CD8+ naive_XCELL	-0.0214765	0.680106	LIHC
(MT-CO1 + MT-CO2 + MT-ND5 + MT-ND6)	Macrophage M2_XCELL	-0.170593	8.83e-05	LGG	***
(MT-CO1 + MT-CO2 + MT-ND5 + MT-ND6)	T cell CD8+ central memory_XCELL	-0.068716	0.186615	LIHC
(MT-CO1 + MT-CO2 + MT-ND5 + MT-ND6)	T cell CD8+ effector memory_XCELL	-0.0843285	0.10487	LIHC
(MT-CO1 + MT-CO2 + MT-ND5 + MT-ND6)	Class-switched memory B cell_XCELL	-0.080688	0.120795	LIHC
(MT-CO1 + MT-CO2 + MT-ND5 + MT-ND6)	T cell CD8+ naive_XCELL	-0.342655	0.00199351	UVM	**
(MT-CO1 + MT-CO2 + MT-ND5 + MT-ND6)	Common myeloid progenitor_XCELL	0.0735615	0.157353	LIHC
(MT-CO1 + MT-CO2 + MT-ND5 + MT-ND6)	T cell follicular helper_CIBERSORT	-0.281726	0.00197933	THYM	**
(MT-CO1 + MT-CO2 + MT-ND5 + MT-ND6)	Mast cell resting_CIBERSORT-ABS	0.358962	0.00307806	KICH	**
(MT-CO1 + MT-CO2 + MT-ND5 + MT-ND6)	Eosinophil_XCELL	-0.0249441	0.632002	LIHC
(MT-CO1 + MT-CO2 + MT-ND5 + MT-ND6)	Cancer associated fibroblast_XCELL	0.00158215	0.975771	LIHC
(MT-CO1 + MT-CO2 + MT-ND5 + MT-ND6)	B cell naive_CIBERSORT-ABS	0.218775	0.00308782	UCEC	**
(MT-CO1 + MT-CO2 + MT-ND5 + MT-ND6)	T cell CD4+ memory resting_CIBERSORT	0.218138	0.00309369	ESCA	**
(MT-CO1 + MT-CO2 + MT-ND5 + MT-ND6)	Macrophage_XCELL	-0.0659324	0.205141	LIHC
(MT-CO1 + MT-CO2 + MT-ND5 + MT-ND6)	Neutrophil_CIBERSORT-ABS	-0.153102	0.00195168	BLCA	**
(MT-CO1 + MT-CO2 + MT-ND5 + MT-ND6)	B cell plasma_CIBERSORT-ABS	0.129427	0.00310915	HNSC	**
(MT-CO1 + MT-CO2 + MT-ND5 + MT-ND6)	Plasmacytoid dendritic cell_XCELL	-0.135695	0.00192723	HNSC	**
(MT-CO1 + MT-CO2 + MT-ND5 + MT-ND6)	Mast cell resting_CIBERSORT	-0.136896	0.00186612	LUAD	**
(MT-CO1 + MT-CO2 + MT-ND5 + MT-ND6)	T cell CD8+_CIBERSORT-ABS	-0.18245	0.0018433	KIRP	**
(MT-CO1 + MT-CO2 + MT-ND5 + MT-ND6)	T cell CD8+ central memory_XCELL	-0.137059	0.00184261	LUAD	**
(MT-CO1 + MT-CO2 + MT-ND5 + MT-ND6)	Neutrophil_XCELL	0.00153221	0.976535	LIHC
(MT-CO1 + MT-CO2 + MT-ND5 + MT-ND6)	NK cell_XCELL	0.0334801	0.520304	LIHC
(MT-CO1 + MT-CO2 + MT-ND5 + MT-ND6)	T cell CD4+ Th2_XCELL	-0.319039	0.00182716	READ	**
(MT-CO1 + MT-CO2 + MT-ND5 + MT-ND6)	Neutrophil_TIMER	-0.137194	0.00182347	LUAD	**
(MT-CO1 + MT-CO2 + MT-ND5 + MT-ND6)	B cell plasma_XCELL	-0.0480418	0.356132	LIHC
(MT-CO1 + MT-CO2 + MT-ND5 + MT-ND6)	T cell gamma delta_XCELL	-0.00400304	0.938748	LIHC
(MT-CO1 + MT-CO2 + MT-ND5 + MT-ND6)	B cell_TIMER	-0.167267	0.00012143	LGG	***
(MT-CO1 + MT-CO2 + MT-ND5 + MT-ND6)	immune score_XCELL	-0.0944847	0.00173106	BRCA	**
(MT-CO1 + MT-CO2 + MT-ND5 + MT-ND6)	Myeloid dendritic cell_MCPCOUNTER	0.314354	0.00314789	MESO	**
(MT-CO1 + MT-CO2 + MT-ND5 + MT-ND6)	T cell_MCPCOUNTER	-0.240871	0.00171471	LAML	**
(MT-CO1 + MT-CO2 + MT-ND5 + MT-ND6)	Neutrophil_MCPCOUNTER	0.146013	0.00315236	BLCA	**
(MT-CO1 + MT-CO2 + MT-ND5 + MT-ND6)	microenvironment score_XCELL	-0.0154474	0.766808	LIHC
(MT-CO1 + MT-CO2 + MT-ND5 + MT-ND6)	T cell regulatory (Tregs)_CIBERSORT-ABS	-0.184115	0.00167049	KIRP	**
(MT-CO1 + MT-CO2 + MT-ND5 + MT-ND6)	Cancer associated fibroblast_EPIC	-0.00348302	0.946692	LIHC
(MT-CO1 + MT-CO2 + MT-ND5 + MT-ND6)	B cell_QUANTISEQ	0.129866	0.0031818	LUAD	**
(MT-CO1 + MT-CO2 + MT-ND5 + MT-ND6)	T cell CD8+_EPIC	-0.0378024	0.467883	LIHC
(MT-CO1 + MT-CO2 + MT-ND5 + MT-ND6)	Cancer associated fibroblast_MCPCOUNTER	0.269007	0.00318343	THYM	**
(MT-CO1 + MT-CO2 + MT-ND5 + MT-ND6)	Macrophage_EPIC	0.0925136	0.0751181	LIHC
(MT-CO1 + MT-CO2 + MT-ND5 + MT-ND6)	NK cell_EPIC	-0.0431283	0.407506	LIHC
(MT-CO1 + MT-CO2 + MT-ND5 + MT-ND6)	uncharacterized cell_EPIC	-0.092734	0.0744234	LIHC
(MT-CO1 + MT-CO2 + MT-ND5 + MT-ND6)	Cancer associated fibroblast_EPIC	0.217737	0.00323517	UCEC	**
(MT-CO1 + MT-CO2 + MT-ND5 + MT-ND6)	Neutrophil_MCPCOUNTER	0.167687	0.00331045	OV	**
(MT-CO1 + MT-CO2 + MT-ND5 + MT-ND6)	Macrophage M1_CIBERSORT-ABS	-0.145021	0.00163879	SKCM	**
(MT-CO1 + MT-CO2 + MT-ND5 + MT-ND6)	Neutrophil_TIMER	-0.232502	0.00158633	PCPG	**
(MT-CO1 + MT-CO2 + MT-ND5 + MT-ND6)	Macrophage_TIMER	-0.0612869	0.165322	LUAD
(MT-CO1 + MT-CO2 + MT-ND5 + MT-ND6)	Myeloid dendritic cell_TIMER	-0.0518833	0.240314	LUAD
(MT-CO1 + MT-CO2 + MT-ND5 + MT-ND6)	B cell naive_CIBERSORT	0.0109903	0.803696	LUAD
(MT-CO1 + MT-CO2 + MT-ND5 + MT-ND6)	Myeloid dendritic cell_QUANTISEQ	0.216748	0.00338127	UCEC	**
(MT-CO1 + MT-CO2 + MT-ND5 + MT-ND6)	B cell plasma_CIBERSORT	-0.00637455	0.885366	LUAD
(MT-CO1 + MT-CO2 + MT-ND5 + MT-ND6)	T cell CD8+_CIBERSORT	-0.0389398	0.378312	LUAD
(MT-CO1 + MT-CO2 + MT-ND5 + MT-ND6)	T cell CD4+ naive_CIBERSORT	-0.00401702	0.927611	LUAD
(MT-CO1 + MT-CO2 + MT-ND5 + MT-ND6)	T cell CD4+ memory resting_CIBERSORT	-0.0137373	0.756026	LUAD
(MT-CO1 + MT-CO2 + MT-ND5 + MT-ND6)	Myeloid dendritic cell_MCPCOUNTER	-0.349885	0.00157326	UVM	**
(MT-CO1 + MT-CO2 + MT-ND5 + MT-ND6)	Mast cell activated_CIBERSORT-ABS	0.300757	0.00339718	READ	**
(MT-CO1 + MT-CO2 + MT-ND5 + MT-ND6)	T cell regulatory (Tregs)_QUANTISEQ	0.417883	0.00346957	DLBC	**
(MT-CO1 + MT-CO2 + MT-ND5 + MT-ND6)	T cell gamma delta_CIBERSORT-ABS	-0.180396	0.00153093	CESC	**
(MT-CO1 + MT-CO2 + MT-ND5 + MT-ND6)	NK cell resting_CIBERSORT	0.00822324	0.852458	LUAD
(MT-CO1 + MT-CO2 + MT-ND5 + MT-ND6)	NK cell activated_CIBERSORT	0.0116207	0.792684	LUAD
(MT-CO1 + MT-CO2 + MT-ND5 + MT-ND6)	Monocyte_CIBERSORT	0.0200015	0.650976	LUAD
(MT-CO1 + MT-CO2 + MT-ND5 + MT-ND6)	Macrophage M0_CIBERSORT	0.0775233	0.0790988	LUAD
(MT-CO1 + MT-CO2 + MT-ND5 + MT-ND6)	T cell CD8+_CIBERSORT-ABS	-0.155534	0.00152148	STAD	**
(MT-CO1 + MT-CO2 + MT-ND5 + MT-ND6)	Monocyte_XCELL	-0.146045	0.00151714	SKCM	**
(MT-CO1 + MT-CO2 + MT-ND5 + MT-ND6)	Myeloid dendritic cell resting_CIBERSORT	-0.0315736	0.475067	LUAD
(MT-CO1 + MT-CO2 + MT-ND5 + MT-ND6)	Myeloid dendritic cell activated_CIBERSORT	0.0806689	0.0676372	LUAD
(MT-CO1 + MT-CO2 + MT-ND5 + MT-ND6)	B cell naive_CIBERSORT	0.151295	0.00348746	LIHC	**
(MT-CO1 + MT-CO2 + MT-ND5 + MT-ND6)	Macrophage M1_XCELL	-0.139704	0.00149748	LUAD	**
(MT-CO1 + MT-CO2 + MT-ND5 + MT-ND6)	Myeloid dendritic cell_QUANTISEQ	-0.356361	0.00146751	ACC	**
(MT-CO1 + MT-CO2 + MT-ND5 + MT-ND6)	Macrophage M2_CIBERSORT-ABS	-0.0962923	0.00140763	BRCA	**
(MT-CO1 + MT-CO2 + MT-ND5 + MT-ND6)	B cell naive_CIBERSORT-ABS	0.0205103	0.642707	LUAD
(MT-CO1 + MT-CO2 + MT-ND5 + MT-ND6)	NK cell_XCELL	0.215995	0.0034965	UCEC	**
(MT-CO1 + MT-CO2 + MT-ND5 + MT-ND6)	B cell plasma_CIBERSORT-ABS	-0.0202769	0.646494	LUAD
(MT-CO1 + MT-CO2 + MT-ND5 + MT-ND6)	T cell CD8+_CIBERSORT-ABS	-0.0240329	0.586706	LUAD
(MT-CO1 + MT-CO2 + MT-ND5 + MT-ND6)	T cell CD4+ naive_CIBERSORT-ABS	-0.00401702	0.927611	LUAD
(MT-CO1 + MT-CO2 + MT-ND5 + MT-ND6)	T cell CD4+ memory resting_CIBERSORT-ABS	-0.0108769	0.80568	LUAD
(MT-CO1 + MT-CO2 + MT-ND5 + MT-ND6)	T cell CD8+_CIBERSORT-ABS	-0.167176	0.000122481	LGG	***
(MT-CO1 + MT-CO2 + MT-ND5 + MT-ND6)	T cell CD4+ memory resting_CIBERSORT	0.12905	0.00357205	THCA	**
(MT-CO1 + MT-CO2 + MT-ND5 + MT-ND6)	NK cell activated_CIBERSORT	0.26422	0.00368821	THYM	**
(MT-CO1 + MT-CO2 + MT-ND5 + MT-ND6)	NK cell_XCELL	-0.196706	0.00137401	SARC	**
(MT-CO1 + MT-CO2 + MT-ND5 + MT-ND6)	NK cell resting_CIBERSORT-ABS	0.010983	0.803823	LUAD
(MT-CO1 + MT-CO2 + MT-ND5 + MT-ND6)	NK cell activated_CIBERSORT-ABS	0.0213939	0.628451	LUAD
(MT-CO1 + MT-CO2 + MT-ND5 + MT-ND6)	Monocyte_CIBERSORT-ABS	0.0245224	0.579106	LUAD
(MT-CO1 + MT-CO2 + MT-ND5 + MT-ND6)	Macrophage M0_CIBERSORT-ABS	0.0615275	0.163665	LUAD
(MT-CO1 + MT-CO2 + MT-ND5 + MT-ND6)	Macrophage_TIMER	-0.142094	0.00132247	THCA	**
(MT-CO1 + MT-CO2 + MT-ND5 + MT-ND6)	Myeloid dendritic cell resting_CIBERSORT	-0.144225	0.00127837	PRAD	**
(MT-CO1 + MT-CO2 + MT-ND5 + MT-ND6)	Myeloid dendritic cell resting_CIBERSORT-ABS	-0.0187274	0.671869	LUAD
(MT-CO1 + MT-CO2 + MT-ND5 + MT-ND6)	Macrophage M1_QUANTISEQ	0.264176	0.00369422	THYM	**
(MT-CO1 + MT-CO2 + MT-ND5 + MT-ND6)	Myeloid dendritic cell resting_CIBERSORT-ABS	0.178253	0.00379516	SARC	**
(MT-CO1 + MT-CO2 + MT-ND5 + MT-ND6)	T cell CD4+ memory activated_CIBERSORT-ABS	-0.144052	0.00126674	LUSC	**
(MT-CO1 + MT-CO2 + MT-ND5 + MT-ND6)	T cell gamma delta_CIBERSORT	-0.142833	0.00124689	THCA	**
(MT-CO1 + MT-CO2 + MT-ND5 + MT-ND6)	B cell plasma_CIBERSORT-ABS	-0.148698	0.00123945	SKCM	**
(MT-CO1 + MT-CO2 + MT-ND5 + MT-ND6)	Neutrophil_MCPCOUNTER	0.0867047	0.00405457	BRCA	**
(MT-CO1 + MT-CO2 + MT-ND5 + MT-ND6)	Macrophage M1_QUANTISEQ	-0.0191452	0.66499	LUAD
(MT-CO1 + MT-CO2 + MT-ND5 + MT-ND6)	Macrophage M2_QUANTISEQ	0.0167905	0.704119	LUAD
(MT-CO1 + MT-CO2 + MT-ND5 + MT-ND6)	Monocyte_QUANTISEQ	-0.06719	0.128181	LUAD
(MT-CO1 + MT-CO2 + MT-ND5 + MT-ND6)	Neutrophil_QUANTISEQ	0.0775083	0.0791571	LUAD
(MT-CO1 + MT-CO2 + MT-ND5 + MT-ND6)	Plasmacytoid dendritic cell_XCELL	0.348839	0.00409695	KICH	**
(MT-CO1 + MT-CO2 + MT-ND5 + MT-ND6)	T cell CD4+ (non-regulatory)_QUANTISEQ	-0.0632369	0.152252	LUAD
(MT-CO1 + MT-CO2 + MT-ND5 + MT-ND6)	Macrophage_XCELL	-0.144664	0.00123486	PRAD	**
(MT-CO1 + MT-CO2 + MT-ND5 + MT-ND6)	Mast cell activated_CIBERSORT	0.148704	0.00409752	LIHC	**
(MT-CO1 + MT-CO2 + MT-ND5 + MT-ND6)	Myeloid dendritic cell_QUANTISEQ	-0.0274443	0.534727	LUAD
(MT-CO1 + MT-CO2 + MT-ND5 + MT-ND6)	uncharacterized cell_QUANTISEQ	-0.02372	0.591588	LUAD
(MT-CO1 + MT-CO2 + MT-ND5 + MT-ND6)	T cell_MCPCOUNTER	0.0130183	0.768422	LUAD
(MT-CO1 + MT-CO2 + MT-ND5 + MT-ND6)	T cell CD4+_TIMER	-0.167211	0.00122653	LIHC	**
(MT-CO1 + MT-CO2 + MT-ND5 + MT-ND6)	cytotoxicity score_MCPCOUNTER	-0.143267	0.00120436	THCA	**
(MT-CO1 + MT-CO2 + MT-ND5 + MT-ND6)	NK cell_MCPCOUNTER	0.0154519	0.726723	LUAD
(MT-CO1 + MT-CO2 + MT-ND5 + MT-ND6)	B cell_MCPCOUNTER	0.0765808	0.0828246	LUAD
(MT-CO1 + MT-CO2 + MT-ND5 + MT-ND6)	Monocyte_MCPCOUNTER	-0.0812982	0.0655163	LUAD
(MT-CO1 + MT-CO2 + MT-ND5 + MT-ND6)	Macrophage/Monocyte_MCPCOUNTER	-0.0812982	0.0655163	LUAD
(MT-CO1 + MT-CO2 + MT-ND5 + MT-ND6)	Myeloid dendritic cell_MCPCOUNTER	0.0154379	0.726962	LUAD
(MT-CO1 + MT-CO2 + MT-ND5 + MT-ND6)	Endothelial cell_EPIC	0.213357	0.00413578	PAAD	**
(MT-CO1 + MT-CO2 + MT-ND5 + MT-ND6)	Endothelial cell_MCPCOUNTER	0.0778372	0.0778885	LUAD
(MT-CO1 + MT-CO2 + MT-ND5 + MT-ND6)	Endothelial cell_MCPCOUNTER	-0.149123	0.00119961	SKCM	**
(MT-CO1 + MT-CO2 + MT-ND5 + MT-ND6)	Myeloid dendritic cell activated_XCELL	-0.0374077	0.397372	LUAD
(MT-CO1 + MT-CO2 + MT-ND5 + MT-ND6)	B cell_XCELL	0.0228704	0.604938	LUAD
(MT-CO1 + MT-CO2 + MT-ND5 + MT-ND6)	T cell regulatory (Tregs)_QUANTISEQ	-0.165886	0.000138386	LGG	***
(MT-CO1 + MT-CO2 + MT-ND5 + MT-ND6)	Myeloid dendritic cell_QUANTISEQ	0.373288	0.00423648	UCS	**
(MT-CO1 + MT-CO2 + MT-ND5 + MT-ND6)	T cell CD4+ (non-regulatory)_XCELL	-0.00597794	0.892453	LUAD
(MT-CO1 + MT-CO2 + MT-ND5 + MT-ND6)	B cell naive_CIBERSORT	0.14024	0.00429682	STAD	**
(MT-CO1 + MT-CO2 + MT-ND5 + MT-ND6)	T cell CD4+ effector memory_XCELL	0.0757486	0.0862308	LUAD
(MT-CO1 + MT-CO2 + MT-ND5 + MT-ND6)	T cell gamma delta_CIBERSORT	-0.184493	0.00118708	CESC	**
(MT-CO1 + MT-CO2 + MT-ND5 + MT-ND6)	T cell CD8+_XCELL	-0.0455702	0.302462	LUAD
(MT-CO1 + MT-CO2 + MT-ND5 + MT-ND6)	Mast cell activated_CIBERSORT-ABS	-0.140325	0.00118689	KIRC	**
(MT-CO1 + MT-CO2 + MT-ND5 + MT-ND6)	T cell CD8+ effector memory_XCELL	-0.00695061	0.875088	LUAD
(MT-CO1 + MT-CO2 + MT-ND5 + MT-ND6)	Myeloid dendritic cell_XCELL	0.320538	0.00448159	ACC	**
(MT-CO1 + MT-CO2 + MT-ND5 + MT-ND6)	Cancer associated fibroblast_EPIC	-0.18982	0.00118493	KIRP	**
(MT-CO1 + MT-CO2 + MT-ND5 + MT-ND6)	Common myeloid progenitor_XCELL	0.0642466	0.1458	LUAD
(MT-CO1 + MT-CO2 + MT-ND5 + MT-ND6)	Myeloid dendritic cell_XCELL	-0.0491804	0.265727	LUAD
(MT-CO1 + MT-CO2 + MT-ND5 + MT-ND6)	Endothelial cell_XCELL	0.0692703	0.116758	LUAD
(MT-CO1 + MT-CO2 + MT-ND5 + MT-ND6)	T cell CD4+ naive_XCELL	0.124999	0.00453753	LUAD	**
(MT-CO1 + MT-CO2 + MT-ND5 + MT-ND6)	B cell_EPIC	0.174552	0.00460195	SARC	**
(MT-CO1 + MT-CO2 + MT-ND5 + MT-ND6)	Granulocyte-monocyte progenitor_XCELL	-0.0471253	0.286245	LUAD
(MT-CO1 + MT-CO2 + MT-ND5 + MT-ND6)	T cell regulatory (Tregs)_QUANTISEQ	0.161558	0.0046765	OV	**
(MT-CO1 + MT-CO2 + MT-ND5 + MT-ND6)	T cell CD4+_TIMER	-0.149369	0.0011771	SKCM	**
(MT-CO1 + MT-CO2 + MT-ND5 + MT-ND6)	T cell CD4+ Th2_XCELL	-0.190037	0.00116928	KIRP	**
(MT-CO1 + MT-CO2 + MT-ND5 + MT-ND6)	Macrophage M2_XCELL	0.0353423	0.423964	LUAD
(MT-CO1 + MT-CO2 + MT-ND5 + MT-ND6)	Mast cell_XCELL	0.0512127	0.246454	LUAD
(MT-CO1 + MT-CO2 + MT-ND5 + MT-ND6)	B cell memory_XCELL	0.00235215	0.957575	LUAD
(MT-CO1 + MT-CO2 + MT-ND5 + MT-ND6)	T cell gamma delta_CIBERSORT-ABS	-0.143791	0.00115485	THCA	**
(MT-CO1 + MT-CO2 + MT-ND5 + MT-ND6)	B cell naive_XCELL	0.0292409	0.508314	LUAD
(MT-CO1 + MT-CO2 + MT-ND5 + MT-ND6)	Neutrophil_XCELL	-0.0293377	0.506911	LUAD
(MT-CO1 + MT-CO2 + MT-ND5 + MT-ND6)	NK cell_XCELL	0.0578358	0.190489	LUAD
(MT-CO1 + MT-CO2 + MT-ND5 + MT-ND6)	Myeloid dendritic cell activated_XCELL	0.318959	0.00469381	ACC	**
(MT-CO1 + MT-CO2 + MT-ND5 + MT-ND6)	T cell CD8+_CIBERSORT-ABS	-0.0980827	0.00114298	BRCA	**
(MT-CO1 + MT-CO2 + MT-ND5 + MT-ND6)	B cell plasma_CIBERSORT	-0.143935	0.00114155	THCA	**
(MT-CO1 + MT-CO2 + MT-ND5 + MT-ND6)	T cell gamma delta_XCELL	-0.0417667	0.344646	LUAD
(MT-CO1 + MT-CO2 + MT-ND5 + MT-ND6)	T cell CD4+ Th1_XCELL	0.0524769	0.234969	LUAD
(MT-CO1 + MT-CO2 + MT-ND5 + MT-ND6)	T cell CD8+ effector memory_XCELL	-0.159637	0.00113284	STAD	**
(MT-CO1 + MT-CO2 + MT-ND5 + MT-ND6)	T cell regulatory (Tregs)_XCELL	0.0121443	0.783569	LUAD
(MT-CO1 + MT-CO2 + MT-ND5 + MT-ND6)	immune score_XCELL	-0.0449572	0.309019	LUAD
(MT-CO1 + MT-CO2 + MT-ND5 + MT-ND6)	Neutrophil_XCELL	0.174162	0.00469544	SARC	**
(MT-CO1 + MT-CO2 + MT-ND5 + MT-ND6)	microenvironment score_XCELL	-0.0032769	0.940921	LUAD
(MT-CO1 + MT-CO2 + MT-ND5 + MT-ND6)	B cell_EPIC	0.0743744	0.0921019	LUAD
(MT-CO1 + MT-CO2 + MT-ND5 + MT-ND6)	Cancer associated fibroblast_EPIC	-0.0722594	0.101759	LUAD
(MT-CO1 + MT-CO2 + MT-ND5 + MT-ND6)	uncharacterized cell_QUANTISEQ	0.122483	0.00470697	KIRC	**
(MT-CO1 + MT-CO2 + MT-ND5 + MT-ND6)	NK cell_QUANTISEQ	0.218777	0.00488586	GBM	**
(MT-CO1 + MT-CO2 + MT-ND5 + MT-ND6)	Monocyte_CIBERSORT-ABS	0.160492	0.0048894	CESC	**
(MT-CO1 + MT-CO2 + MT-ND5 + MT-ND6)	B cell_TIMER	-0.190609	0.00112908	KIRP	**
(MT-CO1 + MT-CO2 + MT-ND5 + MT-ND6)	Myeloid dendritic cell_QUANTISEQ	-0.360154	0.0011132	UVM	**
(MT-CO1 + MT-CO2 + MT-ND5 + MT-ND6)	uncharacterized cell_EPIC	-0.0410447	0.353058	LUAD
(MT-CO1 + MT-CO2 + MT-ND5 + MT-ND6)	B cell_TIMER	-0.0245182	0.585167	LUSC
(MT-CO1 + MT-CO2 + MT-ND5 + MT-ND6)	T cell CD8+ naive_XCELL	0.121874	0.00491929	KIRC	**
(MT-CO1 + MT-CO2 + MT-ND5 + MT-ND6)	Mast cell_XCELL	-0.144271	0.0011111	THCA	**
(MT-CO1 + MT-CO2 + MT-ND5 + MT-ND6)	Neutrophil_TIMER	-0.0395349	0.378651	LUSC
(MT-CO1 + MT-CO2 + MT-ND5 + MT-ND6)	Macrophage_TIMER	0.0723219	0.106965	LUSC
(MT-CO1 + MT-CO2 + MT-ND5 + MT-ND6)	Myeloid dendritic cell_TIMER	-0.0461312	0.304223	LUSC
(MT-CO1 + MT-CO2 + MT-ND5 + MT-ND6)	B cell naive_CIBERSORT	0.0407289	0.36441	LUSC
(MT-CO1 + MT-CO2 + MT-ND5 + MT-ND6)	B cell_QUANTISEQ	0.160195	0.00497015	CESC	**
(MT-CO1 + MT-CO2 + MT-ND5 + MT-ND6)	B cell plasma_CIBERSORT	-0.0417703	0.352265	LUSC
(MT-CO1 + MT-CO2 + MT-ND5 + MT-ND6)	T cell follicular helper_CIBERSORT-ABS	-0.168766	0.00110189	LIHC	**
(MT-CO1 + MT-CO2 + MT-ND5 + MT-ND6)	T cell CD4+ naive_CIBERSORT	0.0277474	0.536726	LUSC
(MT-CO1 + MT-CO2 + MT-ND5 + MT-ND6)	T cell CD4+ memory resting_CIBERSORT	-0.0143373	0.749604	LUSC
(MT-CO1 + MT-CO2 + MT-ND5 + MT-ND6)	Myeloid dendritic cell_XCELL	-0.0986878	0.00106448	BRCA	**
(MT-CO1 + MT-CO2 + MT-ND5 + MT-ND6)	T cell CD4+ effector memory_XCELL	0.206829	0.00508793	ESCA	**
(MT-CO1 + MT-CO2 + MT-ND5 + MT-ND6)	Eosinophil_XCELL	0.123238	0.00514423	LUAD	**
(MT-CO1 + MT-CO2 + MT-ND5 + MT-ND6)	T cell CD8+_MCPCOUNTER	-0.186891	0.00104007	OV	**
(MT-CO1 + MT-CO2 + MT-ND5 + MT-ND6)	NK cell resting_CIBERSORT	0.0629631	0.160634	LUSC
(MT-CO1 + MT-CO2 + MT-ND5 + MT-ND6)	NK cell activated_CIBERSORT	0.00738243	0.869468	LUSC
(MT-CO1 + MT-CO2 + MT-ND5 + MT-ND6)	B cell_QUANTISEQ	0.297337	0.0051609	MESO	**
(MT-CO1 + MT-CO2 + MT-ND5 + MT-ND6)	Macrophage M0_CIBERSORT	0.0689947	0.124136	LUSC
(MT-CO1 + MT-CO2 + MT-ND5 + MT-ND6)	T cell CD4+ memory activated_CIBERSORT	-0.143514	0.00103169	HNSC	**
(MT-CO1 + MT-CO2 + MT-ND5 + MT-ND6)	Macrophage M2_CIBERSORT	-0.0263402	0.557587	LUSC
(MT-CO1 + MT-CO2 + MT-ND5 + MT-ND6)	Monocyte_CIBERSORT-ABS	-0.151538	0.000994643	SKCM	***
(MT-CO1 + MT-CO2 + MT-ND5 + MT-ND6)	T cell regulatory (Tregs)_QUANTISEQ	0.253578	0.0053917	THYM	**
(MT-CO1 + MT-CO2 + MT-ND5 + MT-ND6)	Myeloid dendritic cell resting_CIBERSORT-ABS	0.121272	0.00562276	HNSC	**
(MT-CO1 + MT-CO2 + MT-ND5 + MT-ND6)	Mast cell resting_CIBERSORT	-0.0635401	0.156827	LUSC
(MT-CO1 + MT-CO2 + MT-ND5 + MT-ND6)	Eosinophil_CIBERSORT	0.0621546	0.166086	LUSC
(MT-CO1 + MT-CO2 + MT-ND5 + MT-ND6)	Neutrophil_CIBERSORT	-0.00314738	0.944146	LUSC
(MT-CO1 + MT-CO2 + MT-ND5 + MT-ND6)	B cell naive_CIBERSORT-ABS	0.038679	0.389067	LUSC
(MT-CO1 + MT-CO2 + MT-ND5 + MT-ND6)	Macrophage M2_XCELL	0.312171	0.00571115	ACC	**
(MT-CO1 + MT-CO2 + MT-ND5 + MT-ND6)	B cell plasma_CIBERSORT-ABS	-0.0429613	0.338692	LUSC
(MT-CO1 + MT-CO2 + MT-ND5 + MT-ND6)	T cell CD8+_CIBERSORT-ABS	-0.0818133	0.0681204	LUSC
(MT-CO1 + MT-CO2 + MT-ND5 + MT-ND6)	T cell CD4+ naive_CIBERSORT-ABS	0.0277553	0.53661	LUSC
(MT-CO1 + MT-CO2 + MT-ND5 + MT-ND6)	T cell CD4+ memory resting_CIBERSORT-ABS	0.00592007	0.895158	LUSC
(MT-CO1 + MT-CO2 + MT-ND5 + MT-ND6)	Neutrophil_MCPCOUNTER	-0.1457	0.00098976	THCA	***
(MT-CO1 + MT-CO2 + MT-ND5 + MT-ND6)	Neutrophil_QUANTISEQ	0.161771	0.00575954	COAD	**
(MT-CO1 + MT-CO2 + MT-ND5 + MT-ND6)	T cell regulatory (Tregs)_CIBERSORT-ABS	0.0835146	0.0625644	LUSC
(MT-CO1 + MT-CO2 + MT-ND5 + MT-ND6)	Mast cell_XCELL	-0.363642	0.0009872	UVM	***
(MT-CO1 + MT-CO2 + MT-ND5 + MT-ND6)	NK cell resting_CIBERSORT-ABS	0.0599674	0.181527	LUSC
(MT-CO1 + MT-CO2 + MT-ND5 + MT-ND6)	NK cell activated_CIBERSORT-ABS	0.000227058	0.995967	LUSC
(MT-CO1 + MT-CO2 + MT-ND5 + MT-ND6)	Myeloid dendritic cell_MCPCOUNTER	0.399167	0.0057646	DLBC	**
(MT-CO1 + MT-CO2 + MT-ND5 + MT-ND6)	Macrophage M0_CIBERSORT-ABS	0.050801	0.257822	LUSC
(MT-CO1 + MT-CO2 + MT-ND5 + MT-ND6)	T cell CD8+_TIMER	-0.152044	0.000956037	SKCM	***
(MT-CO1 + MT-CO2 + MT-ND5 + MT-ND6)	Macrophage M2_CIBERSORT-ABS	-0.00248141	0.955951	LUSC
(MT-CO1 + MT-CO2 + MT-ND5 + MT-ND6)	T cell CD4+ effector memory_XCELL	-0.099642	0.000950761	BRCA	***
(MT-CO1 + MT-CO2 + MT-ND5 + MT-ND6)	Class-switched memory B cell_XCELL	0.120005	0.00599996	LGG	**
(MT-CO1 + MT-CO2 + MT-ND5 + MT-ND6)	T cell CD4+ (non-regulatory)_QUANTISEQ	0.168669	0.00620544	SARC	**
(MT-CO1 + MT-CO2 + MT-ND5 + MT-ND6)	Mast cell resting_CIBERSORT-ABS	-0.0735967	0.100906	LUSC
(MT-CO1 + MT-CO2 + MT-ND5 + MT-ND6)	Eosinophil_CIBERSORT-ABS	0.0614734	0.170786	LUSC
(MT-CO1 + MT-CO2 + MT-ND5 + MT-ND6)	Neutrophil_CIBERSORT-ABS	-0.000720301	0.987207	LUSC
(MT-CO1 + MT-CO2 + MT-ND5 + MT-ND6)	B cell_QUANTISEQ	0.037816	0.399743	LUSC
(MT-CO1 + MT-CO2 + MT-ND5 + MT-ND6)	Macrophage M1_QUANTISEQ	0.0123993	0.782534	LUSC
(MT-CO1 + MT-CO2 + MT-ND5 + MT-ND6)	Macrophage M2_QUANTISEQ	0.0153882	0.73193	LUSC
(MT-CO1 + MT-CO2 + MT-ND5 + MT-ND6)	Monocyte_QUANTISEQ	-0.0876773	0.05053	LUSC
(MT-CO1 + MT-CO2 + MT-ND5 + MT-ND6)	Neutrophil_QUANTISEQ	0.0383689	0.392883	LUSC
(MT-CO1 + MT-CO2 + MT-ND5 + MT-ND6)	T cell CD8+ central memory_XCELL	0.393108	0.00626751	DLBC	**
(MT-CO1 + MT-CO2 + MT-ND5 + MT-ND6)	T cell CD4+ (non-regulatory)_QUANTISEQ	-0.0712596	0.11223	LUSC
(MT-CO1 + MT-CO2 + MT-ND5 + MT-ND6)	Mast cell resting_CIBERSORT	-0.162174	0.00094069	STAD	***
(MT-CO1 + MT-CO2 + MT-ND5 + MT-ND6)	T cell regulatory (Tregs)_QUANTISEQ	0.0473135	0.291983	LUSC
(MT-CO1 + MT-CO2 + MT-ND5 + MT-ND6)	B cell naive_CIBERSORT	0.202454	0.00627156	UCEC	**
(MT-CO1 + MT-CO2 + MT-ND5 + MT-ND6)	uncharacterized cell_QUANTISEQ	-0.0104512	0.816035	LUSC
(MT-CO1 + MT-CO2 + MT-ND5 + MT-ND6)	T cell_MCPCOUNTER	-0.008683	0.846735	LUSC
(MT-CO1 + MT-CO2 + MT-ND5 + MT-ND6)	T cell CD8+_MCPCOUNTER	-0.0873828	0.0513126	LUSC
(MT-CO1 + MT-CO2 + MT-ND5 + MT-ND6)	T cell CD4+ memory resting_CIBERSORT-ABS	-0.152647	0.000911806	SKCM	***
(MT-CO1 + MT-CO2 + MT-ND5 + MT-ND6)	NK cell_MCPCOUNTER	-0.0195005	0.664202	LUSC
(MT-CO1 + MT-CO2 + MT-ND5 + MT-ND6)	B cell_MCPCOUNTER	0.00338409	0.939952	LUSC
(MT-CO1 + MT-CO2 + MT-ND5 + MT-ND6)	Monocyte_MCPCOUNTER	-0.0446384	0.320155	LUSC
(MT-CO1 + MT-CO2 + MT-ND5 + MT-ND6)	Macrophage/Monocyte_MCPCOUNTER	-0.0446384	0.320155	LUSC
(MT-CO1 + MT-CO2 + MT-ND5 + MT-ND6)	Myeloid dendritic cell_MCPCOUNTER	-0.0404589	0.3676	LUSC
(MT-CO1 + MT-CO2 + MT-ND5 + MT-ND6)	Neutrophil_MCPCOUNTER	0.087426	0.0511973	LUSC
(MT-CO1 + MT-CO2 + MT-ND5 + MT-ND6)	stroma score_XCELL	0.332439	0.00638781	KICH	**
(MT-CO1 + MT-CO2 + MT-ND5 + MT-ND6)	Cancer associated fibroblast_MCPCOUNTER	-0.0424201	0.344817	LUSC
(MT-CO1 + MT-CO2 + MT-ND5 + MT-ND6)	Macrophage_TIMER	-0.244342	0.000886789	PCPG	***
(MT-CO1 + MT-CO2 + MT-ND5 + MT-ND6)	B cell_XCELL	-0.0303074	0.499807	LUSC
(MT-CO1 + MT-CO2 + MT-ND5 + MT-ND6)	Neutrophil_TIMER	-0.147051	0.00088645	THCA	***
(MT-CO1 + MT-CO2 + MT-ND5 + MT-ND6)	T cell CD4+ naive_XCELL	0.0640573	0.153473	LUSC
(MT-CO1 + MT-CO2 + MT-ND5 + MT-ND6)	T cell CD4+ (non-regulatory)_XCELL	0.0183783	0.682442	LUSC
(MT-CO1 + MT-CO2 + MT-ND5 + MT-ND6)	B cell naive_CIBERSORT	0.201355	0.0064168	ESCA	**
(MT-CO1 + MT-CO2 + MT-ND5 + MT-ND6)	T cell CD4+ effector memory_XCELL	0.0653309	0.145445	LUSC
(MT-CO1 + MT-CO2 + MT-ND5 + MT-ND6)	T cell CD8+ naive_XCELL	-0.0325427	0.468705	LUSC
(MT-CO1 + MT-CO2 + MT-ND5 + MT-ND6)	T cell CD8+_XCELL	-0.065061	0.147119	LUSC
(MT-CO1 + MT-CO2 + MT-ND5 + MT-ND6)	T cell CD8+_CIBERSORT	-0.172459	0.000851116	LIHC	***
(MT-CO1 + MT-CO2 + MT-ND5 + MT-ND6)	T cell_MCPCOUNTER	-0.163743	0.000837343	STAD	***
(MT-CO1 + MT-CO2 + MT-ND5 + MT-ND6)	Class-switched memory B cell_XCELL	0.0360013	0.422759	LUSC
(MT-CO1 + MT-CO2 + MT-ND5 + MT-ND6)	T cell CD8+_TIMER	-0.146926	0.000834516	LUAD	***
(MT-CO1 + MT-CO2 + MT-ND5 + MT-ND6)	Monocyte_CIBERSORT	0.155559	0.0064856	OV	**
(MT-CO1 + MT-CO2 + MT-ND5 + MT-ND6)	Myeloid dendritic cell_XCELL	-0.0627412	0.162117	LUSC
(MT-CO1 + MT-CO2 + MT-ND5 + MT-ND6)	Endothelial cell_XCELL	0.0689137	0.124579	LUSC
(MT-CO1 + MT-CO2 + MT-ND5 + MT-ND6)	T cell CD4+ (non-regulatory)_XCELL	0.11898	0.00660177	HNSC	**
(MT-CO1 + MT-CO2 + MT-ND5 + MT-ND6)	Cancer associated fibroblast_XCELL	0.0315546	0.48232	LUSC
(MT-CO1 + MT-CO2 + MT-ND5 + MT-ND6)	Granulocyte-monocyte progenitor_XCELL	0.027073	0.546674	LUSC
(MT-CO1 + MT-CO2 + MT-ND5 + MT-ND6)	T cell CD4+_EPIC	0.140776	0.00660897	LIHC	**
(MT-CO1 + MT-CO2 + MT-ND5 + MT-ND6)	Endothelial cell_MCPCOUNTER	-0.256637	0.000814492	LAML	***
(MT-CO1 + MT-CO2 + MT-ND5 + MT-ND6)	Monocyte_MCPCOUNTER	-0.206866	0.000754619	SARC	***
(MT-CO1 + MT-CO2 + MT-ND5 + MT-ND6)	Macrophage M2_XCELL	0.0054879	0.902772	LUSC
(MT-CO1 + MT-CO2 + MT-ND5 + MT-ND6)	Monocyte_CIBERSORT-ABS	0.121356	0.00670002	LUSC	**
(MT-CO1 + MT-CO2 + MT-ND5 + MT-ND6)	B cell memory_XCELL	-0.0684618	0.127075	LUSC
(MT-CO1 + MT-CO2 + MT-ND5 + MT-ND6)	Monocyte_XCELL	-0.03104	0.489495	LUSC
(MT-CO1 + MT-CO2 + MT-ND5 + MT-ND6)	B cell naive_XCELL	-0.0030981	0.945019	LUSC
(MT-CO1 + MT-CO2 + MT-ND5 + MT-ND6)	Endothelial cell_MCPCOUNTER	0.118533	0.00680949	HNSC	**
(MT-CO1 + MT-CO2 + MT-ND5 + MT-ND6)	NK cell_XCELL	-0.0371481	0.408126	LUSC
(MT-CO1 + MT-CO2 + MT-ND5 + MT-ND6)	T cell NK_XCELL	0.0621644	0.166019	LUSC
(MT-CO1 + MT-CO2 + MT-ND5 + MT-ND6)	Macrophage/Monocyte_MCPCOUNTER	-0.206866	0.000754619	SARC	***
(MT-CO1 + MT-CO2 + MT-ND5 + MT-ND6)	T cell CD4+ Th2_XCELL	-0.147412	0.00074665	HNSC	***
(MT-CO1 + MT-CO2 + MT-ND5 + MT-ND6)	T cell gamma delta_XCELL	0.0295309	0.510861	LUSC
(MT-CO1 + MT-CO2 + MT-ND5 + MT-ND6)	T cell CD4+ Th1_XCELL	-4.15e-05	0.999262	LUSC
(MT-CO1 + MT-CO2 + MT-ND5 + MT-ND6)	Myeloid dendritic cell activated_XCELL	-0.191809	0.000743719	CESC	***
(MT-CO1 + MT-CO2 + MT-ND5 + MT-ND6)	T cell regulatory (Tregs)_XCELL	-0.068004	0.129643	LUSC
(MT-CO1 + MT-CO2 + MT-ND5 + MT-ND6)	immune score_XCELL	-0.0537878	0.230849	LUSC
(MT-CO1 + MT-CO2 + MT-ND5 + MT-ND6)	stroma score_XCELL	0.0526188	0.241158	LUSC
(MT-CO1 + MT-CO2 + MT-ND5 + MT-ND6)	microenvironment score_XCELL	-0.0365643	0.415538	LUSC
(MT-CO1 + MT-CO2 + MT-ND5 + MT-ND6)	B cell_EPIC	0.00884356	0.843937	LUSC
(MT-CO1 + MT-CO2 + MT-ND5 + MT-ND6)	Cancer associated fibroblast_EPIC	-0.00989558	0.825654	LUSC
(MT-CO1 + MT-CO2 + MT-ND5 + MT-ND6)	B cell memory_CIBERSORT	0.121006	0.00686105	LUSC	**
(MT-CO1 + MT-CO2 + MT-ND5 + MT-ND6)	T cell CD8+_EPIC	0.0474895	0.29019	LUSC
(MT-CO1 + MT-CO2 + MT-ND5 + MT-ND6)	B cell plasma_XCELL	0.116484	0.00720926	KIRC	**
(MT-CO1 + MT-CO2 + MT-ND5 + MT-ND6)	Macrophage_EPIC	-0.0692997	0.122478	LUSC
(MT-CO1 + MT-CO2 + MT-ND5 + MT-ND6)	T cell gamma delta_XCELL	-0.305876	0.000717098	THYM	***
(MT-CO1 + MT-CO2 + MT-ND5 + MT-ND6)	B cell memory_XCELL	-0.174894	0.000715842	LIHC	***
(MT-CO1 + MT-CO2 + MT-ND5 + MT-ND6)	B cell_TIMER	0.0155829	0.885917	MESO
(MT-CO1 + MT-CO2 + MT-ND5 + MT-ND6)	T cell CD4+_TIMER	0.0123387	0.909567	MESO
(MT-CO1 + MT-CO2 + MT-ND5 + MT-ND6)	T cell CD8+_TIMER	0.00380914	0.972075	MESO
(MT-CO1 + MT-CO2 + MT-ND5 + MT-ND6)	Neutrophil_TIMER	0.161752	0.134283	MESO
(MT-CO1 + MT-CO2 + MT-ND5 + MT-ND6)	Macrophage_TIMER	0.144229	0.182599	MESO
(MT-CO1 + MT-CO2 + MT-ND5 + MT-ND6)	Myeloid dendritic cell_TIMER	-0.0576292	0.595327	MESO
(MT-CO1 + MT-CO2 + MT-ND5 + MT-ND6)	B cell naive_CIBERSORT	0.197934	0.0661019	MESO
(MT-CO1 + MT-CO2 + MT-ND5 + MT-ND6)	B cell memory_CIBERSORT	0.0515913	0.635095	MESO
(MT-CO1 + MT-CO2 + MT-ND5 + MT-ND6)	B cell plasma_CIBERSORT	0.116538	0.282402	MESO
(MT-CO1 + MT-CO2 + MT-ND5 + MT-ND6)	T cell CD8+_CIBERSORT	0.0700044	0.51867	MESO
(MT-CO1 + MT-CO2 + MT-ND5 + MT-ND6)	T cell CD4+ naive_CIBERSORT	0.124523	0.250494	MESO
(MT-CO1 + MT-CO2 + MT-ND5 + MT-ND6)	T cell CD4+ memory resting_CIBERSORT	-0.0242951	0.823251	MESO
(MT-CO1 + MT-CO2 + MT-ND5 + MT-ND6)	T cell CD4+ memory activated_CIBERSORT	0.105204	0.332156	MESO
(MT-CO1 + MT-CO2 + MT-ND5 + MT-ND6)	T cell follicular helper_CIBERSORT	0.148575	0.169625	MESO
(MT-CO1 + MT-CO2 + MT-ND5 + MT-ND6)	T cell regulatory (Tregs)_CIBERSORT	-0.153905	0.15466	MESO
(MT-CO1 + MT-CO2 + MT-ND5 + MT-ND6)	T cell gamma delta_CIBERSORT	-0.0717966	0.508714	MESO
(MT-CO1 + MT-CO2 + MT-ND5 + MT-ND6)	NK cell resting_CIBERSORT	-0.0858253	0.42929	MESO
(MT-CO1 + MT-CO2 + MT-ND5 + MT-ND6)	NK cell activated_CIBERSORT	-0.0480981	0.658202	MESO
(MT-CO1 + MT-CO2 + MT-ND5 + MT-ND6)	Monocyte_CIBERSORT	0.0961826	0.375503	MESO
(MT-CO1 + MT-CO2 + MT-ND5 + MT-ND6)	Macrophage M0_CIBERSORT	0.0176414	0.871164	MESO
(MT-CO1 + MT-CO2 + MT-ND5 + MT-ND6)	Macrophage M1_CIBERSORT	-0.000555905	0.995923	MESO
(MT-CO1 + MT-CO2 + MT-ND5 + MT-ND6)	Macrophage M2_CIBERSORT	-0.148739	0.168859	MESO
(MT-CO1 + MT-CO2 + MT-ND5 + MT-ND6)	Myeloid dendritic cell resting_CIBERSORT	-0.00642087	0.952933	MESO
(MT-CO1 + MT-CO2 + MT-ND5 + MT-ND6)	Myeloid dendritic cell activated_CIBERSORT	-0.0937155	0.387929	MESO
(MT-CO1 + MT-CO2 + MT-ND5 + MT-ND6)	Mast cell activated_CIBERSORT	-0.0331259	0.760676	MESO
(MT-CO1 + MT-CO2 + MT-ND5 + MT-ND6)	Mast cell resting_CIBERSORT	0.058743	0.58888	MESO
(MT-CO1 + MT-CO2 + MT-ND5 + MT-ND6)	Eosinophil_CIBERSORT	-0.0117519	0.91397	MESO
(MT-CO1 + MT-CO2 + MT-ND5 + MT-ND6)	Neutrophil_CIBERSORT	0.087717	0.419151	MESO
(MT-CO1 + MT-CO2 + MT-ND5 + MT-ND6)	B cell naive_CIBERSORT-ABS	0.210054	0.0508478	MESO
(MT-CO1 + MT-CO2 + MT-ND5 + MT-ND6)	B cell memory_CIBERSORT-ABS	0.0824334	0.447817	MESO
(MT-CO1 + MT-CO2 + MT-ND5 + MT-ND6)	B cell plasma_CIBERSORT-ABS	0.111927	0.302012	MESO
(MT-CO1 + MT-CO2 + MT-ND5 + MT-ND6)	T cell CD8+_CIBERSORT-ABS	0.0983633	0.364035	MESO
(MT-CO1 + MT-CO2 + MT-ND5 + MT-ND6)	T cell CD4+ naive_CIBERSORT-ABS	0.124523	0.250494	MESO
(MT-CO1 + MT-CO2 + MT-ND5 + MT-ND6)	T cell CD4+ memory resting_CIBERSORT-ABS	0.103578	0.339726	MESO
(MT-CO1 + MT-CO2 + MT-ND5 + MT-ND6)	T cell CD4+ memory activated_CIBERSORT-ABS	0.106204	0.327555	MESO
(MT-CO1 + MT-CO2 + MT-ND5 + MT-ND6)	T cell follicular helper_CIBERSORT-ABS	0.186357	0.083942	MESO
(MT-CO1 + MT-CO2 + MT-ND5 + MT-ND6)	T cell regulatory (Tregs)_CIBERSORT-ABS	-0.135776	0.209867	MESO
(MT-CO1 + MT-CO2 + MT-ND5 + MT-ND6)	T cell gamma delta_CIBERSORT-ABS	-0.0761184	0.483469	MESO
(MT-CO1 + MT-CO2 + MT-ND5 + MT-ND6)	NK cell resting_CIBERSORT-ABS	-0.0838599	0.439972	MESO
(MT-CO1 + MT-CO2 + MT-ND5 + MT-ND6)	NK cell activated_CIBERSORT-ABS	0.0614213	0.571974	MESO
(MT-CO1 + MT-CO2 + MT-ND5 + MT-ND6)	Monocyte_CIBERSORT-ABS	0.179786	0.0956561	MESO
(MT-CO1 + MT-CO2 + MT-ND5 + MT-ND6)	Macrophage M0_CIBERSORT-ABS	0.0254672	0.814873	MESO
(MT-CO1 + MT-CO2 + MT-ND5 + MT-ND6)	Macrophage M1_CIBERSORT-ABS	0.0649315	0.550166	MESO
(MT-CO1 + MT-CO2 + MT-ND5 + MT-ND6)	Macrophage M2_CIBERSORT-ABS	0.0258621	0.811734	MESO
(MT-CO1 + MT-CO2 + MT-ND5 + MT-ND6)	Myeloid dendritic cell resting_CIBERSORT-ABS	-0.0023362	0.982866	MESO
(MT-CO1 + MT-CO2 + MT-ND5 + MT-ND6)	Myeloid dendritic cell activated_CIBERSORT-ABS	-0.0855718	0.43066	MESO
(MT-CO1 + MT-CO2 + MT-ND5 + MT-ND6)	Mast cell activated_CIBERSORT-ABS	-0.0310128	0.775527	MESO
(MT-CO1 + MT-CO2 + MT-ND5 + MT-ND6)	Mast cell resting_CIBERSORT-ABS	0.04521	0.677553	MESO
(MT-CO1 + MT-CO2 + MT-ND5 + MT-ND6)	Eosinophil_CIBERSORT-ABS	-0.0117519	0.91397	MESO
(MT-CO1 + MT-CO2 + MT-ND5 + MT-ND6)	Neutrophil_CIBERSORT-ABS	0.100831	0.352757	MESO
(MT-CO1 + MT-CO2 + MT-ND5 + MT-ND6)	Monocyte_CIBERSORT-ABS	0.15317	0.00736553	OV	**
(MT-CO1 + MT-CO2 + MT-ND5 + MT-ND6)	Macrophage M1_QUANTISEQ	0.0409711	0.705829	MESO
(MT-CO1 + MT-CO2 + MT-ND5 + MT-ND6)	Macrophage M2_QUANTISEQ	0.146825	0.174455	MESO
(MT-CO1 + MT-CO2 + MT-ND5 + MT-ND6)	Monocyte_QUANTISEQ	-0.0328352	0.762714	MESO
(MT-CO1 + MT-CO2 + MT-ND5 + MT-ND6)	Neutrophil_QUANTISEQ	-0.000675467	0.995046	MESO
(MT-CO1 + MT-CO2 + MT-ND5 + MT-ND6)	NK cell_QUANTISEQ	0.115943	0.284882	MESO
(MT-CO1 + MT-CO2 + MT-ND5 + MT-ND6)	T cell CD4+ (non-regulatory)_QUANTISEQ	0.0888169	0.41332	MESO
(MT-CO1 + MT-CO2 + MT-ND5 + MT-ND6)	T cell CD8+_QUANTISEQ	0.0617538	0.56989	MESO
(MT-CO1 + MT-CO2 + MT-ND5 + MT-ND6)	T cell regulatory (Tregs)_QUANTISEQ	0.0447984	0.679784	MESO
(MT-CO1 + MT-CO2 + MT-ND5 + MT-ND6)	Myeloid dendritic cell_QUANTISEQ	0.183911	0.0881622	MESO
(MT-CO1 + MT-CO2 + MT-ND5 + MT-ND6)	uncharacterized cell_QUANTISEQ	-0.0944995	0.383252	MESO
(MT-CO1 + MT-CO2 + MT-ND5 + MT-ND6)	T cell_MCPCOUNTER	0.00900343	0.933965	MESO
(MT-CO1 + MT-CO2 + MT-ND5 + MT-ND6)	T cell CD8+_MCPCOUNTER	0.0396406	0.714965	MESO
(MT-CO1 + MT-CO2 + MT-ND5 + MT-ND6)	cytotoxicity score_MCPCOUNTER	0.0303456	0.779853	MESO
(MT-CO1 + MT-CO2 + MT-ND5 + MT-ND6)	NK cell_MCPCOUNTER	0.108734	0.315466	MESO
(MT-CO1 + MT-CO2 + MT-ND5 + MT-ND6)	B cell_MCPCOUNTER	0.181199	0.0930294	MESO
(MT-CO1 + MT-CO2 + MT-ND5 + MT-ND6)	Monocyte_MCPCOUNTER	0.0351753	0.745916	MESO
(MT-CO1 + MT-CO2 + MT-ND5 + MT-ND6)	Macrophage/Monocyte_MCPCOUNTER	0.0351753	0.745916	MESO
(MT-CO1 + MT-CO2 + MT-ND5 + MT-ND6)	microenvironment score_XCELL	0.214913	0.00743695	TGCT	**
(MT-CO1 + MT-CO2 + MT-ND5 + MT-ND6)	Neutrophil_MCPCOUNTER	0.0920938	0.39552	MESO
(MT-CO1 + MT-CO2 + MT-ND5 + MT-ND6)	Endothelial cell_MCPCOUNTER	0.101407	0.349324	MESO
(MT-CO1 + MT-CO2 + MT-ND5 + MT-ND6)	Cancer associated fibroblast_MCPCOUNTER	-0.0263359	0.808349	MESO
(MT-CO1 + MT-CO2 + MT-ND5 + MT-ND6)	Myeloid dendritic cell activated_XCELL	-0.0884364	0.415332	MESO
(MT-CO1 + MT-CO2 + MT-ND5 + MT-ND6)	B cell_XCELL	0.150774	0.163327	MESO
(MT-CO1 + MT-CO2 + MT-ND5 + MT-ND6)	T cell CD4+ memory_XCELL	-0.0512833	0.637119	MESO
(MT-CO1 + MT-CO2 + MT-ND5 + MT-ND6)	T cell CD4+ naive_XCELL	0.129542	0.231751	MESO
(MT-CO1 + MT-CO2 + MT-ND5 + MT-ND6)	T cell CD4+ (non-regulatory)_XCELL	-0.0860531	0.428062	MESO
(MT-CO1 + MT-CO2 + MT-ND5 + MT-ND6)	T cell CD4+ central memory_XCELL	-0.0308523	0.776659	MESO
(MT-CO1 + MT-CO2 + MT-ND5 + MT-ND6)	T cell CD4+ effector memory_XCELL	0.083507	0.441905	MESO
(MT-CO1 + MT-CO2 + MT-ND5 + MT-ND6)	T cell CD8+ naive_XCELL	-0.00530485	0.961107	MESO
(MT-CO1 + MT-CO2 + MT-ND5 + MT-ND6)	T cell CD8+_XCELL	-0.013356	0.902281	MESO
(MT-CO1 + MT-CO2 + MT-ND5 + MT-ND6)	T cell CD8+ central memory_XCELL	-0.0130079	0.904816	MESO
(MT-CO1 + MT-CO2 + MT-ND5 + MT-ND6)	T cell CD8+ effector memory_XCELL	-0.0955272	0.37878	MESO
(MT-CO1 + MT-CO2 + MT-ND5 + MT-ND6)	Class-switched memory B cell_XCELL	0.0893513	0.410504	MESO
(MT-CO1 + MT-CO2 + MT-ND5 + MT-ND6)	Common lymphoid progenitor_XCELL	-0.139368	0.197943	MESO
(MT-CO1 + MT-CO2 + MT-ND5 + MT-ND6)	Common myeloid progenitor_XCELL	-0.172639	0.109819	MESO
(MT-CO1 + MT-CO2 + MT-ND5 + MT-ND6)	Myeloid dendritic cell_XCELL	0.189919	0.0780872	MESO
(MT-CO1 + MT-CO2 + MT-ND5 + MT-ND6)	Endothelial cell_XCELL	0.172831	0.109419	MESO
(MT-CO1 + MT-CO2 + MT-ND5 + MT-ND6)	Eosinophil_XCELL	0.0214061	0.843986	MESO
(MT-CO1 + MT-CO2 + MT-ND5 + MT-ND6)	Cancer associated fibroblast_XCELL	0.172021	0.111115	MESO
(MT-CO1 + MT-CO2 + MT-ND5 + MT-ND6)	Granulocyte-monocyte progenitor_XCELL	0.0202782	0.852111	MESO
(MT-CO1 + MT-CO2 + MT-ND5 + MT-ND6)	Hematopoietic stem cell_XCELL	0.120973	0.264361	MESO
(MT-CO1 + MT-CO2 + MT-ND5 + MT-ND6)	Macrophage_XCELL	-0.0443962	0.683044	MESO
(MT-CO1 + MT-CO2 + MT-ND5 + MT-ND6)	Macrophage M1_XCELL	-0.0518801	0.6332	MESO
(MT-CO1 + MT-CO2 + MT-ND5 + MT-ND6)	Macrophage M2_XCELL	0.0879514	0.417904	MESO
(MT-CO1 + MT-CO2 + MT-ND5 + MT-ND6)	Mast cell_XCELL	0.0910186	0.40179	MESO
(MT-CO1 + MT-CO2 + MT-ND5 + MT-ND6)	B cell memory_XCELL	0.175723	0.10352	MESO
(MT-CO1 + MT-CO2 + MT-ND5 + MT-ND6)	Monocyte_XCELL	0.0492307	0.650673	MESO
(MT-CO1 + MT-CO2 + MT-ND5 + MT-ND6)	B cell naive_XCELL	-0.0485741	0.655034	MESO
(MT-CO1 + MT-CO2 + MT-ND5 + MT-ND6)	Neutrophil_XCELL	0.117119	0.279992	MESO
(MT-CO1 + MT-CO2 + MT-ND5 + MT-ND6)	NK cell_XCELL	-0.0262136	0.809548	MESO
(MT-CO1 + MT-CO2 + MT-ND5 + MT-ND6)	T cell gamma delta_CIBERSORT	-0.14889	0.000708589	LUAD	***
(MT-CO1 + MT-CO2 + MT-ND5 + MT-ND6)	Plasmacytoid dendritic cell_XCELL	-0.0102991	0.924572	MESO
(MT-CO1 + MT-CO2 + MT-ND5 + MT-ND6)	B cell plasma_XCELL	0.0255856	0.814028	MESO
(MT-CO1 + MT-CO2 + MT-ND5 + MT-ND6)	T cell gamma delta_XCELL	0.179016	0.0971102	MESO
(MT-CO1 + MT-CO2 + MT-ND5 + MT-ND6)	T cell gamma delta_CIBERSORT-ABS	-0.148924	0.000706546	LUAD	***
(MT-CO1 + MT-CO2 + MT-ND5 + MT-ND6)	T cell CD4+ Th2_XCELL	-0.0775147	0.475458	MESO
(MT-CO1 + MT-CO2 + MT-ND5 + MT-ND6)	T cell regulatory (Tregs)_XCELL	0.123312	0.255167	MESO
(MT-CO1 + MT-CO2 + MT-ND5 + MT-ND6)	immune score_XCELL	0.0418094	0.700093	MESO
(MT-CO1 + MT-CO2 + MT-ND5 + MT-ND6)	NK cell_QUANTISEQ	0.164904	0.00747793	SARC	**
(MT-CO1 + MT-CO2 + MT-ND5 + MT-ND6)	microenvironment score_XCELL	0.195943	0.0690215	MESO
(MT-CO1 + MT-CO2 + MT-ND5 + MT-ND6)	Mast cell activated_CIBERSORT	0.152021	0.007724	CESC	**
(MT-CO1 + MT-CO2 + MT-ND5 + MT-ND6)	Cancer associated fibroblast_EPIC	0.0582671	0.591254	MESO
(MT-CO1 + MT-CO2 + MT-ND5 + MT-ND6)	Common myeloid progenitor_XCELL	0.195912	0.0080366	ESCA	**
(MT-CO1 + MT-CO2 + MT-ND5 + MT-ND6)	T cell CD8+_EPIC	0.0821608	0.4486	MESO
(MT-CO1 + MT-CO2 + MT-ND5 + MT-ND6)	Endothelial cell_EPIC	0.124954	0.248331	MESO
(MT-CO1 + MT-CO2 + MT-ND5 + MT-ND6)	Macrophage_EPIC	-0.0558613	0.606681	MESO
(MT-CO1 + MT-CO2 + MT-ND5 + MT-ND6)	NK cell_EPIC	-0.0351207	0.746298	MESO
(MT-CO1 + MT-CO2 + MT-ND5 + MT-ND6)	uncharacterized cell_EPIC	-0.156466	0.147611	MESO
(MT-CO1 + MT-CO2 + MT-ND5 + MT-ND6)	B cell_TIMER	-0.00056995	0.992091	OV
(MT-CO1 + MT-CO2 + MT-ND5 + MT-ND6)	T cell CD4+_TIMER	0.0818492	0.15388	OV
(MT-CO1 + MT-CO2 + MT-ND5 + MT-ND6)	T cell CD8+_TIMER	-0.0397219	0.489479	OV
(MT-CO1 + MT-CO2 + MT-ND5 + MT-ND6)	Neutrophil_TIMER	0.0763572	0.183522	OV
(MT-CO1 + MT-CO2 + MT-ND5 + MT-ND6)	Macrophage_TIMER	0.0283371	0.622046	OV
(MT-CO1 + MT-CO2 + MT-ND5 + MT-ND6)	Myeloid dendritic cell_TIMER	-0.0163823	0.775684	OV
(MT-CO1 + MT-CO2 + MT-ND5 + MT-ND6)	B cell naive_CIBERSORT	0.0695716	0.225706	OV
(MT-CO1 + MT-CO2 + MT-ND5 + MT-ND6)	B cell memory_CIBERSORT	-0.0732606	0.20199	OV
(MT-CO1 + MT-CO2 + MT-ND5 + MT-ND6)	B cell plasma_CIBERSORT	-0.0327183	0.569215	OV
(MT-CO1 + MT-CO2 + MT-ND5 + MT-ND6)	Myeloid dendritic cell_MCPCOUNTER	-0.167495	0.000692097	BLCA	***
(MT-CO1 + MT-CO2 + MT-ND5 + MT-ND6)	T cell CD4+ naive_CIBERSORT	0.0885924	0.122617	OV
(MT-CO1 + MT-CO2 + MT-ND5 + MT-ND6)	B cell naive_XCELL	0.155205	0.00810412	COAD	**
(MT-CO1 + MT-CO2 + MT-ND5 + MT-ND6)	NK cell resting_CIBERSORT-ABS	-0.260106	0.000687077	LAML	***
(MT-CO1 + MT-CO2 + MT-ND5 + MT-ND6)	T cell follicular helper_CIBERSORT	0.0398982	0.487552	OV
(MT-CO1 + MT-CO2 + MT-ND5 + MT-ND6)	T cell regulatory (Tregs)_CIBERSORT	0.0513482	0.371501	OV
(MT-CO1 + MT-CO2 + MT-ND5 + MT-ND6)	Macrophage M0_CIBERSORT-ABS	-0.102389	0.000683097	BRCA	***
(MT-CO1 + MT-CO2 + MT-ND5 + MT-ND6)	Myeloid dendritic cell_TIMER	0.383557	0.00815023	DLBC	**
(MT-CO1 + MT-CO2 + MT-ND5 + MT-ND6)	NK cell activated_CIBERSORT	-0.0390817	0.496511	OV
(MT-CO1 + MT-CO2 + MT-ND5 + MT-ND6)	Monocyte_CIBERSORT	0.117832	0.00848612	LUSC	**
(MT-CO1 + MT-CO2 + MT-ND5 + MT-ND6)	Macrophage M0_CIBERSORT	-0.0842966	0.141901	OV
(MT-CO1 + MT-CO2 + MT-ND5 + MT-ND6)	Macrophage M1_CIBERSORT	-0.0194049	0.735716	OV
(MT-CO1 + MT-CO2 + MT-ND5 + MT-ND6)	Macrophage M2_CIBERSORT	0.0574859	0.316994	OV
(MT-CO1 + MT-CO2 + MT-ND5 + MT-ND6)	Myeloid dendritic cell resting_CIBERSORT	-0.0290121	0.61377	OV
(MT-CO1 + MT-CO2 + MT-ND5 + MT-ND6)	uncharacterized cell_EPIC	0.154544	0.00849615	KIRP	**
(MT-CO1 + MT-CO2 + MT-ND5 + MT-ND6)	Mast cell activated_CIBERSORT	0.0428863	0.45552	OV
(MT-CO1 + MT-CO2 + MT-ND5 + MT-ND6)	Mast cell resting_CIBERSORT	-0.0725391	0.20648	OV
(MT-CO1 + MT-CO2 + MT-ND5 + MT-ND6)	Eosinophil_CIBERSORT	-0.0405803	0.480135	OV
(MT-CO1 + MT-CO2 + MT-ND5 + MT-ND6)	Neutrophil_CIBERSORT	-0.031723	0.581029	OV
(MT-CO1 + MT-CO2 + MT-ND5 + MT-ND6)	B cell naive_CIBERSORT-ABS	0.0888751	0.121422	OV
(MT-CO1 + MT-CO2 + MT-ND5 + MT-ND6)	B cell memory_CIBERSORT-ABS	-0.0673381	0.240992	OV
(MT-CO1 + MT-CO2 + MT-ND5 + MT-ND6)	B cell plasma_CIBERSORT-ABS	-0.0250932	0.662471	OV
(MT-CO1 + MT-CO2 + MT-ND5 + MT-ND6)	T cell CD8+_CIBERSORT-ABS	-0.075731	0.187153	OV
(MT-CO1 + MT-CO2 + MT-ND5 + MT-ND6)	T cell CD4+ naive_CIBERSORT-ABS	0.0885924	0.122617	OV
(MT-CO1 + MT-CO2 + MT-ND5 + MT-ND6)	T cell regulatory (Tregs)_XCELL	0.297782	0.00853228	ACC	**
(MT-CO1 + MT-CO2 + MT-ND5 + MT-ND6)	Myeloid dendritic cell_QUANTISEQ	-0.161668	0.000204965	LGG	***
(MT-CO1 + MT-CO2 + MT-ND5 + MT-ND6)	T cell follicular helper_CIBERSORT-ABS	0.0586598	0.307196	OV
(MT-CO1 + MT-CO2 + MT-ND5 + MT-ND6)	T cell regulatory (Tregs)_CIBERSORT-ABS	0.0441916	0.441905	OV
(MT-CO1 + MT-CO2 + MT-ND5 + MT-ND6)	T cell CD4+_TIMER	-0.102692	0.000658282	BRCA	***
(MT-CO1 + MT-CO2 + MT-ND5 + MT-ND6)	T cell CD8+_XCELL	0.297326	0.00863874	ACC	**
(MT-CO1 + MT-CO2 + MT-ND5 + MT-ND6)	NK cell activated_CIBERSORT-ABS	0.0191007	0.739709	OV
(MT-CO1 + MT-CO2 + MT-ND5 + MT-ND6)	Monocyte_MCPCOUNTER	0.210778	0.00869254	TGCT	**
(MT-CO1 + MT-CO2 + MT-ND5 + MT-ND6)	Macrophage M0_CIBERSORT-ABS	-0.0712694	0.214556	OV
(MT-CO1 + MT-CO2 + MT-ND5 + MT-ND6)	Macrophage M1_CIBERSORT-ABS	0.00263339	0.963469	OV
(MT-CO1 + MT-CO2 + MT-ND5 + MT-ND6)	Macrophage M2_CIBERSORT-ABS	0.0614199	0.284953	OV
(MT-CO1 + MT-CO2 + MT-ND5 + MT-ND6)	Myeloid dendritic cell resting_CIBERSORT-ABS	-0.0279693	0.626576	OV
(MT-CO1 + MT-CO2 + MT-ND5 + MT-ND6)	Macrophage/Monocyte_MCPCOUNTER	0.210778	0.00869254	TGCT	**
(MT-CO1 + MT-CO2 + MT-ND5 + MT-ND6)	Mast cell activated_CIBERSORT-ABS	0.0400154	0.486273	OV
(MT-CO1 + MT-CO2 + MT-ND5 + MT-ND6)	Mast cell resting_CIBERSORT-ABS	-0.0546934	0.341112	OV
(MT-CO1 + MT-CO2 + MT-ND5 + MT-ND6)	Eosinophil_CIBERSORT-ABS	-0.0401745	0.484541	OV
(MT-CO1 + MT-CO2 + MT-ND5 + MT-ND6)	Neutrophil_CIBERSORT-ABS	-0.0284573	0.620569	OV
(MT-CO1 + MT-CO2 + MT-ND5 + MT-ND6)	Granulocyte-monocyte progenitor_XCELL	0.193601	0.00882794	ESCA	**
(MT-CO1 + MT-CO2 + MT-ND5 + MT-ND6)	Macrophage M1_QUANTISEQ	0.038218	0.506082	OV
(MT-CO1 + MT-CO2 + MT-ND5 + MT-ND6)	T cell regulatory (Tregs)_CIBERSORT-ABS	0.153441	0.00886447	COAD	**
(MT-CO1 + MT-CO2 + MT-ND5 + MT-ND6)	Monocyte_QUANTISEQ	-0.00605326	0.916152	OV
(MT-CO1 + MT-CO2 + MT-ND5 + MT-ND6)	Neutrophil_QUANTISEQ	0.0692245	0.228035	OV
(MT-CO1 + MT-CO2 + MT-ND5 + MT-ND6)	B cell memory_CIBERSORT	0.193411	0.00889598	ESCA	**
(MT-CO1 + MT-CO2 + MT-ND5 + MT-ND6)	T cell CD4+ (non-regulatory)_QUANTISEQ	-0.0401742	0.484543	OV
(MT-CO1 + MT-CO2 + MT-ND5 + MT-ND6)	Macrophage M1_XCELL	-0.25065	0.000643006	PCPG	***
(MT-CO1 + MT-CO2 + MT-ND5 + MT-ND6)	B cell plasma_XCELL	0.429608	0.00892626	CHOL	**
(MT-CO1 + MT-CO2 + MT-ND5 + MT-ND6)	Myeloid dendritic cell_QUANTISEQ	-0.0130482	0.820462	OV
(MT-CO1 + MT-CO2 + MT-ND5 + MT-ND6)	T cell follicular helper_CIBERSORT-ABS	-0.151612	0.000606738	THCA	***
(MT-CO1 + MT-CO2 + MT-ND5 + MT-ND6)	T cell_MCPCOUNTER	0.0408761	0.476938	OV
(MT-CO1 + MT-CO2 + MT-ND5 + MT-ND6)	Myeloid dendritic cell_TIMER	-0.210519	0.000604105	SARC	***
(MT-CO1 + MT-CO2 + MT-ND5 + MT-ND6)	cytotoxicity score_MCPCOUNTER	-0.0139199	0.808692	OV
(MT-CO1 + MT-CO2 + MT-ND5 + MT-ND6)	T cell CD8+_CIBERSORT	0.295194	0.00915252	ACC	**
(MT-CO1 + MT-CO2 + MT-ND5 + MT-ND6)	B cell_MCPCOUNTER	0.00841054	0.883698	OV
(MT-CO1 + MT-CO2 + MT-ND5 + MT-ND6)	Monocyte_MCPCOUNTER	0.0979102	0.08782	OV
(MT-CO1 + MT-CO2 + MT-ND5 + MT-ND6)	Macrophage/Monocyte_MCPCOUNTER	0.0979102	0.08782	OV
(MT-CO1 + MT-CO2 + MT-ND5 + MT-ND6)	Myeloid dendritic cell_MCPCOUNTER	-0.034915	0.543555	OV
(MT-CO1 + MT-CO2 + MT-ND5 + MT-ND6)	T cell CD4+ (non-regulatory)_QUANTISEQ	0.237765	0.00921996	THYM	**
(MT-CO1 + MT-CO2 + MT-ND5 + MT-ND6)	NK cell activated_CIBERSORT-ABS	0.11657	0.0093643	PRAD	**
(MT-CO1 + MT-CO2 + MT-ND5 + MT-ND6)	Cancer associated fibroblast_MCPCOUNTER	0.0109455	0.849015	OV
(MT-CO1 + MT-CO2 + MT-ND5 + MT-ND6)	Myeloid dendritic cell activated_XCELL	-0.0194829	0.734693	OV
(MT-CO1 + MT-CO2 + MT-ND5 + MT-ND6)	B cell_XCELL	0.0385756	0.502108	OV
(MT-CO1 + MT-CO2 + MT-ND5 + MT-ND6)	T cell CD4+ memory_XCELL	-0.148427	0.000600827	KIRC	***
(MT-CO1 + MT-CO2 + MT-ND5 + MT-ND6)	T cell CD4+ naive_XCELL	0.111108	0.0525677	OV
(MT-CO1 + MT-CO2 + MT-ND5 + MT-ND6)	T cell CD4+ (non-regulatory)_XCELL	-0.0453656	0.429861	OV
(MT-CO1 + MT-CO2 + MT-ND5 + MT-ND6)	Endothelial cell_MCPCOUNTER	0.191467	0.00961899	ESCA	**
(MT-CO1 + MT-CO2 + MT-ND5 + MT-ND6)	T cell CD4+ effector memory_XCELL	0.0267971	0.641106	OV
(MT-CO1 + MT-CO2 + MT-ND5 + MT-ND6)	T cell CD8+_QUANTISEQ	-0.20082	0.000594325	KIRP	***
(MT-CO1 + MT-CO2 + MT-ND5 + MT-ND6)	T cell CD8+_XCELL	0.0580307	0.312422	OV
(MT-CO1 + MT-CO2 + MT-ND5 + MT-ND6)	T cell CD8+ central memory_XCELL	-0.0486305	0.39738	OV
(MT-CO1 + MT-CO2 + MT-ND5 + MT-ND6)	T cell CD8+ effector memory_XCELL	0.0333839	0.56138	OV
(MT-CO1 + MT-CO2 + MT-ND5 + MT-ND6)	Class-switched memory B cell_XCELL	0.0415091	0.470135	OV
(MT-CO1 + MT-CO2 + MT-ND5 + MT-ND6)	T cell regulatory (Tregs)_CIBERSORT	-0.1554	0.000361016	LGG	***
(MT-CO1 + MT-CO2 + MT-ND5 + MT-ND6)	Common myeloid progenitor_XCELL	0.034559	0.547674	OV
(MT-CO1 + MT-CO2 + MT-ND5 + MT-ND6)	Myeloid dendritic cell_XCELL	-0.0606652	0.290925	OV
(MT-CO1 + MT-CO2 + MT-ND5 + MT-ND6)	T cell regulatory (Tregs)_QUANTISEQ	0.190846	0.0100681	UCEC	*
(MT-CO1 + MT-CO2 + MT-ND5 + MT-ND6)	Eosinophil_XCELL	-0.00649871	0.910007	OV
(MT-CO1 + MT-CO2 + MT-ND5 + MT-ND6)	Cancer associated fibroblast_XCELL	0.0961624	0.0936607	OV
(MT-CO1 + MT-CO2 + MT-ND5 + MT-ND6)	Granulocyte-monocyte progenitor_XCELL	-0.00306126	0.957538	OV
(MT-CO1 + MT-CO2 + MT-ND5 + MT-ND6)	Hematopoietic stem cell_XCELL	0.0394857	0.492067	OV
(MT-CO1 + MT-CO2 + MT-ND5 + MT-ND6)	Macrophage_XCELL	-0.0648304	0.259002	OV
(MT-CO1 + MT-CO2 + MT-ND5 + MT-ND6)	Macrophage M1_XCELL	-0.0175008	0.760818	OV
(MT-CO1 + MT-CO2 + MT-ND5 + MT-ND6)	Macrophage M2_XCELL	-0.0732285	0.202188	OV
(MT-CO1 + MT-CO2 + MT-ND5 + MT-ND6)	T cell follicular helper_CIBERSORT	0.339577	0.0100775	UCS	*
(MT-CO1 + MT-CO2 + MT-ND5 + MT-ND6)	B cell memory_XCELL	-0.05424	0.345135	OV
(MT-CO1 + MT-CO2 + MT-ND5 + MT-ND6)	Monocyte_XCELL	0.00536865	0.925606	OV
(MT-CO1 + MT-CO2 + MT-ND5 + MT-ND6)	B cell naive_XCELL	0.0491251	0.392592	OV
(MT-CO1 + MT-CO2 + MT-ND5 + MT-ND6)	Neutrophil_XCELL	0.0728488	0.204544	OV
(MT-CO1 + MT-CO2 + MT-ND5 + MT-ND6)	NK cell_XCELL	-0.0220641	0.701129	OV
(MT-CO1 + MT-CO2 + MT-ND5 + MT-ND6)	T cell NK_XCELL	-0.0300499	0.60114	OV
(MT-CO1 + MT-CO2 + MT-ND5 + MT-ND6)	Plasmacytoid dendritic cell_XCELL	-0.0802728	0.161991	OV
(MT-CO1 + MT-CO2 + MT-ND5 + MT-ND6)	B cell plasma_XCELL	-0.0686365	0.232019	OV
(MT-CO1 + MT-CO2 + MT-ND5 + MT-ND6)	T cell gamma delta_XCELL	-0.00489045	0.932215	OV
(MT-CO1 + MT-CO2 + MT-ND5 + MT-ND6)	T cell CD4+ Th1_XCELL	0.0153647	0.789279	OV
(MT-CO1 + MT-CO2 + MT-ND5 + MT-ND6)	Macrophage_XCELL	-0.195664	0.000577352	CESC	***
(MT-CO1 + MT-CO2 + MT-ND5 + MT-ND6)	T cell regulatory (Tregs)_XCELL	0.0754243	0.18895	OV
(MT-CO1 + MT-CO2 + MT-ND5 + MT-ND6)	immune score_XCELL	-0.00132256	0.981648	OV
(MT-CO1 + MT-CO2 + MT-ND5 + MT-ND6)	stroma score_XCELL	0.0885458	0.122814	OV
(MT-CO1 + MT-CO2 + MT-ND5 + MT-ND6)	microenvironment score_XCELL	0.0258574	0.652854	OV
(MT-CO1 + MT-CO2 + MT-ND5 + MT-ND6)	B cell_EPIC	-0.0817587	0.154337	OV
(MT-CO1 + MT-CO2 + MT-ND5 + MT-ND6)	Cancer associated fibroblast_EPIC	0.0734042	0.201105	OV
(MT-CO1 + MT-CO2 + MT-ND5 + MT-ND6)	NK cell_QUANTISEQ	0.190094	0.0101603	ESCA	*
(MT-CO1 + MT-CO2 + MT-ND5 + MT-ND6)	T cell CD8+_EPIC	-0.0348689	0.544087	OV
(MT-CO1 + MT-CO2 + MT-ND5 + MT-ND6)	immune score_XCELL	0.37315	0.0101819	DLBC	*
(MT-CO1 + MT-CO2 + MT-ND5 + MT-ND6)	Macrophage_EPIC	0.0290722	0.613035	OV
(MT-CO1 + MT-CO2 + MT-ND5 + MT-ND6)	NK cell_EPIC	0.0680617	0.235962	OV
(MT-CO1 + MT-CO2 + MT-ND5 + MT-ND6)	uncharacterized cell_EPIC	-0.0920006	0.108819	OV
(MT-CO1 + MT-CO2 + MT-ND5 + MT-ND6)	B cell_TIMER	-0.0876175	0.243503	PAAD
(MT-CO1 + MT-CO2 + MT-ND5 + MT-ND6)	Macrophage M1_CIBERSORT	0.158174	0.0103416	SARC	*
(MT-CO1 + MT-CO2 + MT-ND5 + MT-ND6)	B cell_MCPCOUNTER	-0.178135	0.000566543	LIHC	***
(MT-CO1 + MT-CO2 + MT-ND5 + MT-ND6)	Neutrophil_TIMER	-0.0772938	0.303754	PAAD
(MT-CO1 + MT-CO2 + MT-ND5 + MT-ND6)	Macrophage_TIMER	-0.0119671	0.873674	PAAD
(MT-CO1 + MT-CO2 + MT-ND5 + MT-ND6)	Macrophage M1_QUANTISEQ	-0.17817	0.000565086	LIHC	***
(MT-CO1 + MT-CO2 + MT-ND5 + MT-ND6)	B cell naive_CIBERSORT	-0.103535	0.16783	PAAD
(MT-CO1 + MT-CO2 + MT-ND5 + MT-ND6)	Class-switched memory B cell_XCELL	0.150325	0.010363	COAD	*
(MT-CO1 + MT-CO2 + MT-ND5 + MT-ND6)	B cell plasma_CIBERSORT	-0.0943442	0.209043	PAAD
(MT-CO1 + MT-CO2 + MT-ND5 + MT-ND6)	T cell CD8+_CIBERSORT	-0.0586969	0.435107	PAAD
(MT-CO1 + MT-CO2 + MT-ND5 + MT-ND6)	T cell CD4+ naive_CIBERSORT	-0.0514535	0.493955	PAAD
(MT-CO1 + MT-CO2 + MT-ND5 + MT-ND6)	T cell CD4+ memory resting_CIBERSORT	0.116874	0.11922	PAAD
(MT-CO1 + MT-CO2 + MT-ND5 + MT-ND6)	Eosinophil_XCELL	-0.152787	0.000549342	THCA	***
(MT-CO1 + MT-CO2 + MT-ND5 + MT-ND6)	T cell follicular helper_CIBERSORT	0.0398975	0.595929	PAAD
(MT-CO1 + MT-CO2 + MT-ND5 + MT-ND6)	T cell regulatory (Tregs)_CIBERSORT	0.0842218	0.262327	PAAD
(MT-CO1 + MT-CO2 + MT-ND5 + MT-ND6)	NK cell activated_CIBERSORT	-0.276279	0.000523644	TGCT	***
(MT-CO1 + MT-CO2 + MT-ND5 + MT-ND6)	NK cell resting_CIBERSORT	0.0440027	0.558631	PAAD
(MT-CO1 + MT-CO2 + MT-ND5 + MT-ND6)	NK cell activated_CIBERSORT	0.145212	0.0524428	PAAD
(MT-CO1 + MT-CO2 + MT-ND5 + MT-ND6)	Monocyte_CIBERSORT	0.0138683	0.853814	PAAD
(MT-CO1 + MT-CO2 + MT-ND5 + MT-ND6)	Macrophage M0_CIBERSORT	0.0300751	0.689415	PAAD
(MT-CO1 + MT-CO2 + MT-ND5 + MT-ND6)	Macrophage M1_CIBERSORT	-0.0840869	0.263094	PAAD
(MT-CO1 + MT-CO2 + MT-ND5 + MT-ND6)	Macrophage M2_CIBERSORT	-0.130332	0.0820467	PAAD
(MT-CO1 + MT-CO2 + MT-ND5 + MT-ND6)	Myeloid dendritic cell resting_CIBERSORT	-0.0865778	0.249164	PAAD
(MT-CO1 + MT-CO2 + MT-ND5 + MT-ND6)	Myeloid dendritic cell activated_CIBERSORT	-0.00578598	0.938727	PAAD
(MT-CO1 + MT-CO2 + MT-ND5 + MT-ND6)	Mast cell activated_CIBERSORT	-0.124547	0.0966894	PAAD
(MT-CO1 + MT-CO2 + MT-ND5 + MT-ND6)	T cell regulatory (Tregs)_QUANTISEQ	0.112055	0.0105533	HNSC	*
(MT-CO1 + MT-CO2 + MT-ND5 + MT-ND6)	Eosinophil_CIBERSORT	0.0331582	0.659473	PAAD
(MT-CO1 + MT-CO2 + MT-ND5 + MT-ND6)	B cell memory_XCELL	-0.104626	0.000518735	BRCA	***
(MT-CO1 + MT-CO2 + MT-ND5 + MT-ND6)	B cell naive_CIBERSORT-ABS	-0.097049	0.196224	PAAD
(MT-CO1 + MT-CO2 + MT-ND5 + MT-ND6)	Myeloid dendritic cell activated_CIBERSORT	0.146171	0.0105873	OV	*
(MT-CO1 + MT-CO2 + MT-ND5 + MT-ND6)	B cell plasma_CIBERSORT-ABS	-0.0990273	0.187217	PAAD
(MT-CO1 + MT-CO2 + MT-ND5 + MT-ND6)	T cell CD8+_CIBERSORT-ABS	-0.0434729	0.563381	PAAD
(MT-CO1 + MT-CO2 + MT-ND5 + MT-ND6)	T cell CD4+ naive_CIBERSORT-ABS	-0.0514535	0.493955	PAAD
(MT-CO1 + MT-CO2 + MT-ND5 + MT-ND6)	T cell CD4+ memory resting_CIBERSORT-ABS	0.0115153	0.878406	PAAD
(MT-CO1 + MT-CO2 + MT-ND5 + MT-ND6)	B cell_QUANTISEQ	-0.20306	0.000514057	KIRP	***
(MT-CO1 + MT-CO2 + MT-ND5 + MT-ND6)	T cell follicular helper_CIBERSORT-ABS	0.0278185	0.711643	PAAD
(MT-CO1 + MT-CO2 + MT-ND5 + MT-ND6)	T cell regulatory (Tregs)_CIBERSORT-ABS	0.0617858	0.411287	PAAD
(MT-CO1 + MT-CO2 + MT-ND5 + MT-ND6)	T cell CD8+_QUANTISEQ	-0.170692	0.000494038	STAD	***
(MT-CO1 + MT-CO2 + MT-ND5 + MT-ND6)	NK cell resting_CIBERSORT-ABS	0.0510398	0.497439	PAAD
(MT-CO1 + MT-CO2 + MT-ND5 + MT-ND6)	NK cell activated_CIBERSORT-ABS	0.080714	0.282792	PAAD
(MT-CO1 + MT-CO2 + MT-ND5 + MT-ND6)	Monocyte_CIBERSORT-ABS	0.00889365	0.905943	PAAD
(MT-CO1 + MT-CO2 + MT-ND5 + MT-ND6)	Macrophage M0_CIBERSORT-ABS	-0.000813834	0.991373	PAAD
(MT-CO1 + MT-CO2 + MT-ND5 + MT-ND6)	Macrophage M1_CIBERSORT-ABS	-0.117779	0.116368	PAAD
(MT-CO1 + MT-CO2 + MT-ND5 + MT-ND6)	Macrophage M2_CIBERSORT-ABS	-0.146459	0.0504274	PAAD
(MT-CO1 + MT-CO2 + MT-ND5 + MT-ND6)	Myeloid dendritic cell resting_CIBERSORT-ABS	-0.0913461	0.223943	PAAD
(MT-CO1 + MT-CO2 + MT-ND5 + MT-ND6)	Myeloid dendritic cell activated_CIBERSORT-ABS	-0.0293327	0.6967	PAAD
(MT-CO1 + MT-CO2 + MT-ND5 + MT-ND6)	Mast cell activated_CIBERSORT-ABS	-0.120207	0.108978	PAAD
(MT-CO1 + MT-CO2 + MT-ND5 + MT-ND6)	T cell regulatory (Tregs)_XCELL	0.369127	0.0106695	DLBC	*
(MT-CO1 + MT-CO2 + MT-ND5 + MT-ND6)	Eosinophil_CIBERSORT-ABS	0.0331582	0.659473	PAAD
(MT-CO1 + MT-CO2 + MT-ND5 + MT-ND6)	cytotoxicity score_MCPCOUNTER	-0.18018	0.000487783	LIHC	***
(MT-CO1 + MT-CO2 + MT-ND5 + MT-ND6)	B cell_QUANTISEQ	0.0435859	0.562367	PAAD
(MT-CO1 + MT-CO2 + MT-ND5 + MT-ND6)	Macrophage M1_QUANTISEQ	-0.0973208	0.194968	PAAD
(MT-CO1 + MT-CO2 + MT-ND5 + MT-ND6)	Macrophage M2_QUANTISEQ	0.050701	0.500302	PAAD
(MT-CO1 + MT-CO2 + MT-ND5 + MT-ND6)	T cell regulatory (Tregs)_CIBERSORT	-0.180701	0.000469408	LIHC	***
(MT-CO1 + MT-CO2 + MT-ND5 + MT-ND6)	T cell CD4+_TIMER	0.190388	0.0106872	PAAD	*
(MT-CO1 + MT-CO2 + MT-ND5 + MT-ND6)	Monocyte_MCPCOUNTER	0.370722	0.0107146	DLBC	*
(MT-CO1 + MT-CO2 + MT-ND5 + MT-ND6)	T cell CD4+ (non-regulatory)_QUANTISEQ	0.0897368	0.232244	PAAD
(MT-CO1 + MT-CO2 + MT-ND5 + MT-ND6)	T cell CD8+_QUANTISEQ	-0.122443	0.102502	PAAD
(MT-CO1 + MT-CO2 + MT-ND5 + MT-ND6)	T cell regulatory (Tregs)_QUANTISEQ	-0.0509071	0.49856	PAAD
(MT-CO1 + MT-CO2 + MT-ND5 + MT-ND6)	Macrophage/Monocyte_MCPCOUNTER	0.370722	0.0107146	DLBC	*
(MT-CO1 + MT-CO2 + MT-ND5 + MT-ND6)	uncharacterized cell_QUANTISEQ	-0.0758355	0.312996	PAAD
(MT-CO1 + MT-CO2 + MT-ND5 + MT-ND6)	T cell_MCPCOUNTER	0.00144791	0.984653	PAAD
(MT-CO1 + MT-CO2 + MT-ND5 + MT-ND6)	T cell CD8+_MCPCOUNTER	-0.143032	0.0561258	PAAD
(MT-CO1 + MT-CO2 + MT-ND5 + MT-ND6)	cytotoxicity score_MCPCOUNTER	-0.0889797	0.236224	PAAD
(MT-CO1 + MT-CO2 + MT-ND5 + MT-ND6)	NK cell_MCPCOUNTER	-0.00772708	0.918234	PAAD
(MT-CO1 + MT-CO2 + MT-ND5 + MT-ND6)	B cell_MCPCOUNTER	-0.0793799	0.29085	PAAD
(MT-CO1 + MT-CO2 + MT-ND5 + MT-ND6)	B cell memory_CIBERSORT	-0.180727	0.000468485	LIHC	***
(MT-CO1 + MT-CO2 + MT-ND5 + MT-ND6)	Macrophage M1_QUANTISEQ	-0.19884	0.000466923	CESC	***
(MT-CO1 + MT-CO2 + MT-ND5 + MT-ND6)	Myeloid dendritic cell_MCPCOUNTER	-0.0986265	0.189017	PAAD
(MT-CO1 + MT-CO2 + MT-ND5 + MT-ND6)	T cell follicular helper_CIBERSORT-ABS	0.114164	0.0107845	LUSC	*
(MT-CO1 + MT-CO2 + MT-ND5 + MT-ND6)	Endothelial cell_MCPCOUNTER	0.0969484	0.196691	PAAD
(MT-CO1 + MT-CO2 + MT-ND5 + MT-ND6)	Cancer associated fibroblast_MCPCOUNTER	-0.116081	0.121764	PAAD
(MT-CO1 + MT-CO2 + MT-ND5 + MT-ND6)	Common lymphoid progenitor_XCELL	-0.316082	0.000461988	THYM	***
(MT-CO1 + MT-CO2 + MT-ND5 + MT-ND6)	Macrophage M0_CIBERSORT	-0.156796	0.000456776	PRAD	***
(MT-CO1 + MT-CO2 + MT-ND5 + MT-ND6)	T cell CD4+ memory activated_CIBERSORT	-0.156705	0.000448225	LUSC	***
(MT-CO1 + MT-CO2 + MT-ND5 + MT-ND6)	T cell CD4+ naive_XCELL	0.0326263	0.664603	PAAD
(MT-CO1 + MT-CO2 + MT-ND5 + MT-ND6)	T cell CD4+ (non-regulatory)_XCELL	-0.0146922	0.845235	PAAD
(MT-CO1 + MT-CO2 + MT-ND5 + MT-ND6)	Macrophage M1_CIBERSORT	0.370143	0.0108449	DLBC	*
(MT-CO1 + MT-CO2 + MT-ND5 + MT-ND6)	Endothelial cell_XCELL	0.145641	0.0108757	OV	*
(MT-CO1 + MT-CO2 + MT-ND5 + MT-ND6)	T cell CD8+ naive_XCELL	-0.0410708	0.585155	PAAD
(MT-CO1 + MT-CO2 + MT-ND5 + MT-ND6)	T cell CD8+_XCELL	-0.0946758	0.20744	PAAD
(MT-CO1 + MT-CO2 + MT-ND5 + MT-ND6)	T cell CD8+ central memory_XCELL	-0.128964	0.0853361	PAAD
(MT-CO1 + MT-CO2 + MT-ND5 + MT-ND6)	T cell CD8+ effector memory_XCELL	-0.048221	0.521519	PAAD
(MT-CO1 + MT-CO2 + MT-ND5 + MT-ND6)	Class-switched memory B cell_XCELL	0.0778212	0.300457	PAAD
(MT-CO1 + MT-CO2 + MT-ND5 + MT-ND6)	Common lymphoid progenitor_XCELL	-0.0398764	0.596124	PAAD
(MT-CO1 + MT-CO2 + MT-ND5 + MT-ND6)	Common myeloid progenitor_XCELL	0.0729676	0.3317	PAAD
(MT-CO1 + MT-CO2 + MT-ND5 + MT-ND6)	B cell memory_CIBERSORT-ABS	-0.181989	0.000426712	LIHC	***
(MT-CO1 + MT-CO2 + MT-ND5 + MT-ND6)	Endothelial cell_XCELL	-0.0186678	0.804111	PAAD
(MT-CO1 + MT-CO2 + MT-ND5 + MT-ND6)	T cell CD4+_EPIC	0.27229	0.0109333	MESO	*
(MT-CO1 + MT-CO2 + MT-ND5 + MT-ND6)	Cancer associated fibroblast_XCELL	-0.076351	0.309708	PAAD
(MT-CO1 + MT-CO2 + MT-ND5 + MT-ND6)	B cell plasma_CIBERSORT-ABS	-0.152417	0.000424209	KIRC	***
(MT-CO1 + MT-CO2 + MT-ND5 + MT-ND6)	Hematopoietic stem cell_XCELL	-0.06958	0.354697	PAAD
(MT-CO1 + MT-CO2 + MT-ND5 + MT-ND6)	Plasmacytoid dendritic cell_XCELL	-0.157357	0.000423912	LUSC	***
(MT-CO1 + MT-CO2 + MT-ND5 + MT-ND6)	Macrophage_TIMER	-0.174393	0.00040846	BLCA	***
(MT-CO1 + MT-CO2 + MT-ND5 + MT-ND6)	Macrophage M2_XCELL	-0.0862785	0.250811	PAAD
(MT-CO1 + MT-CO2 + MT-ND5 + MT-ND6)	T cell CD8+_TIMER	-0.158686	0.00037817	LUSC	***
(MT-CO1 + MT-CO2 + MT-ND5 + MT-ND6)	Mast cell resting_CIBERSORT	-0.155696	0.000365779	HNSC	***
(MT-CO1 + MT-CO2 + MT-ND5 + MT-ND6)	Myeloid dendritic cell_MCPCOUNTER	-0.149923	0.000581965	LGG	***
(MT-CO1 + MT-CO2 + MT-ND5 + MT-ND6)	Plasmacytoid dendritic cell_XCELL	-0.156874	0.000356915	LUAD	***
(MT-CO1 + MT-CO2 + MT-ND5 + MT-ND6)	T cell CD4+ Th1_XCELL	-0.219194	0.000350809	SARC	***
(MT-CO1 + MT-CO2 + MT-ND5 + MT-ND6)	NK cell_XCELL	0.0556103	0.459679	PAAD
(MT-CO1 + MT-CO2 + MT-ND5 + MT-ND6)	Mast cell activated_CIBERSORT-ABS	0.0767773	0.0109655	BRCA	*
(MT-CO1 + MT-CO2 + MT-ND5 + MT-ND6)	Plasmacytoid dendritic cell_XCELL	-0.08284	0.270264	PAAD
(MT-CO1 + MT-CO2 + MT-ND5 + MT-ND6)	B cell plasma_XCELL	-0.0975047	0.194122	PAAD
(MT-CO1 + MT-CO2 + MT-ND5 + MT-ND6)	T cell gamma delta_XCELL	0.0660404	0.379765	PAAD
(MT-CO1 + MT-CO2 + MT-ND5 + MT-ND6)	T cell CD4+ Th1_XCELL	0.0809546	0.281355	PAAD
(MT-CO1 + MT-CO2 + MT-ND5 + MT-ND6)	T cell CD4+ Th2_XCELL	-0.209061	0.000337723	COAD	***
(MT-CO1 + MT-CO2 + MT-ND5 + MT-ND6)	T cell regulatory (Tregs)_XCELL	-0.0787497	0.294709	PAAD
(MT-CO1 + MT-CO2 + MT-ND5 + MT-ND6)	Granulocyte-monocyte progenitor_XCELL	-0.265224	0.000333142	PAAD	***
(MT-CO1 + MT-CO2 + MT-ND5 + MT-ND6)	stroma score_XCELL	-0.0597515	0.426887	PAAD
(MT-CO1 + MT-CO2 + MT-ND5 + MT-ND6)	Common lymphoid progenitor_XCELL	-0.165074	0.000330654	SKCM	***
(MT-CO1 + MT-CO2 + MT-ND5 + MT-ND6)	B cell_EPIC	-0.00862156	0.908808	PAAD
(MT-CO1 + MT-CO2 + MT-ND5 + MT-ND6)	Cancer associated fibroblast_EPIC	-0.102754	0.171079	PAAD
(MT-CO1 + MT-CO2 + MT-ND5 + MT-ND6)	Mast cell activated_CIBERSORT-ABS	0.286716	0.0114685	ACC	*
(MT-CO1 + MT-CO2 + MT-ND5 + MT-ND6)	Mast cell resting_CIBERSORT	0.188113	0.0116789	PAAD	*
(MT-CO1 + MT-CO2 + MT-ND5 + MT-ND6)	B cell_EPIC	0.113103	0.0117134	PRAD	*
(MT-CO1 + MT-CO2 + MT-ND5 + MT-ND6)	Macrophage_EPIC	-0.0818886	0.275823	PAAD
(MT-CO1 + MT-CO2 + MT-ND5 + MT-ND6)	NK cell_EPIC	-0.0920606	0.220325	PAAD
(MT-CO1 + MT-CO2 + MT-ND5 + MT-ND6)	uncharacterized cell_EPIC	0.0561945	0.45497	PAAD
(MT-CO1 + MT-CO2 + MT-ND5 + MT-ND6)	T cell CD4+ Th2_XCELL	-0.266027	0.000319025	PAAD	***
(MT-CO1 + MT-CO2 + MT-ND5 + MT-ND6)	T cell CD4+_TIMER	-0.0290268	0.697293	PCPG
(MT-CO1 + MT-CO2 + MT-ND5 + MT-ND6)	Myeloid dendritic cell_XCELL	-0.186387	0.000306622	LIHC	***
(MT-CO1 + MT-CO2 + MT-ND5 + MT-ND6)	Common lymphoid progenitor_XCELL	-0.279855	0.000284218	GBM	***
(MT-CO1 + MT-CO2 + MT-ND5 + MT-ND6)	T cell CD8+_TIMER	-0.21199	0.000283908	KIRP	***
(MT-CO1 + MT-CO2 + MT-ND5 + MT-ND6)	Macrophage M2_CIBERSORT	-0.222532	0.000282977	SARC	***
(MT-CO1 + MT-CO2 + MT-ND5 + MT-ND6)	B cell naive_CIBERSORT	0.131892	0.0759282	PCPG
(MT-CO1 + MT-CO2 + MT-ND5 + MT-ND6)	B cell memory_CIBERSORT	-0.0453753	0.543027	PCPG
(MT-CO1 + MT-CO2 + MT-ND5 + MT-ND6)	B cell plasma_CIBERSORT	-0.019113	0.797877	PCPG
(MT-CO1 + MT-CO2 + MT-ND5 + MT-ND6)	T cell CD8+_CIBERSORT	-0.00210816	0.977467	PCPG
(MT-CO1 + MT-CO2 + MT-ND5 + MT-ND6)	T cell CD4+ naive_CIBERSORT	0.0813497	0.274958	PCPG
(MT-CO1 + MT-CO2 + MT-ND5 + MT-ND6)	T cell CD4+ memory resting_CIBERSORT	-0.131305	0.0772518	PCPG
(MT-CO1 + MT-CO2 + MT-ND5 + MT-ND6)	Common lymphoid progenitor_XCELL	-0.211854	0.000279603	COAD	***
(MT-CO1 + MT-CO2 + MT-ND5 + MT-ND6)	Mast cell activated_CIBERSORT	0.285334	0.0118908	ACC	*
(MT-CO1 + MT-CO2 + MT-ND5 + MT-ND6)	T cell regulatory (Tregs)_CIBERSORT	-0.132861	0.0737784	PCPG
(MT-CO1 + MT-CO2 + MT-ND5 + MT-ND6)	T cell gamma delta_CIBERSORT	-0.00650398	0.93056	PCPG
(MT-CO1 + MT-CO2 + MT-ND5 + MT-ND6)	NK cell resting_CIBERSORT	-0.0703444	0.345359	PCPG
(MT-CO1 + MT-CO2 + MT-ND5 + MT-ND6)	B cell memory_CIBERSORT-ABS	0.186076	0.0119031	ESCA	*
(MT-CO1 + MT-CO2 + MT-ND5 + MT-ND6)	Monocyte_CIBERSORT	0.0607173	0.415514	PCPG
(MT-CO1 + MT-CO2 + MT-ND5 + MT-ND6)	Macrophage M0_CIBERSORT	0.000265273	0.997164	PCPG
(MT-CO1 + MT-CO2 + MT-ND5 + MT-ND6)	Macrophage M1_CIBERSORT	0.0852679	0.252422	PCPG
(MT-CO1 + MT-CO2 + MT-ND5 + MT-ND6)	Macrophage M2_CIBERSORT	-0.0958738	0.197932	PCPG
(MT-CO1 + MT-CO2 + MT-ND5 + MT-ND6)	Myeloid dendritic cell resting_CIBERSORT	0.0377087	0.613283	PCPG
(MT-CO1 + MT-CO2 + MT-ND5 + MT-ND6)	Myeloid dendritic cell activated_CIBERSORT	0.0185327	0.803888	PCPG
(MT-CO1 + MT-CO2 + MT-ND5 + MT-ND6)	Mast cell activated_CIBERSORT	0.0960859	0.196938	PCPG
(MT-CO1 + MT-CO2 + MT-ND5 + MT-ND6)	Mast cell resting_CIBERSORT	-0.0234373	0.753483	PCPG
(MT-CO1 + MT-CO2 + MT-ND5 + MT-ND6)	Eosinophil_CIBERSORT	0.0382261	0.608419	PCPG
(MT-CO1 + MT-CO2 + MT-ND5 + MT-ND6)	Neutrophil_CIBERSORT	-0.132947	0.0735916	PCPG
(MT-CO1 + MT-CO2 + MT-ND5 + MT-ND6)	B cell naive_CIBERSORT-ABS	0.0562393	0.450802	PCPG
(MT-CO1 + MT-CO2 + MT-ND5 + MT-ND6)	B cell memory_CIBERSORT-ABS	-0.055085	0.460164	PCPG
(MT-CO1 + MT-CO2 + MT-ND5 + MT-ND6)	T cell CD4+ memory activated_CIBERSORT	-0.10961	0.000275599	BRCA	***
(MT-CO1 + MT-CO2 + MT-ND5 + MT-ND6)	Monocyte_XCELL	-0.223149	0.000271873	SARC	***
(MT-CO1 + MT-CO2 + MT-ND5 + MT-ND6)	T cell CD4+ naive_CIBERSORT-ABS	0.0813497	0.274958	PCPG
(MT-CO1 + MT-CO2 + MT-ND5 + MT-ND6)	Myeloid dendritic cell_MCPCOUNTER	-0.330715	0.00025823	THYM	***
(MT-CO1 + MT-CO2 + MT-ND5 + MT-ND6)	T cell CD4+ memory activated_CIBERSORT-ABS	-0.110144	0.000257123	BRCA	***
(MT-CO1 + MT-CO2 + MT-ND5 + MT-ND6)	T cell follicular helper_CIBERSORT-ABS	-0.00570234	0.939101	PCPG
(MT-CO1 + MT-CO2 + MT-ND5 + MT-ND6)	Plasmacytoid dendritic cell_XCELL	-0.207651	0.000254696	CESC	***
(MT-CO1 + MT-CO2 + MT-ND5 + MT-ND6)	T cell gamma delta_CIBERSORT-ABS	-0.00650928	0.930504	PCPG
(MT-CO1 + MT-CO2 + MT-ND5 + MT-ND6)	NK cell resting_CIBERSORT-ABS	-0.0765617	0.304295	PCPG
(MT-CO1 + MT-CO2 + MT-ND5 + MT-ND6)	NK cell activated_CIBERSORT-ABS	-0.113409	0.127421	PCPG
(MT-CO1 + MT-CO2 + MT-ND5 + MT-ND6)	Macrophage M1_QUANTISEQ	-0.400955	0.000250385	UVM	***
(MT-CO1 + MT-CO2 + MT-ND5 + MT-ND6)	Macrophage M0_CIBERSORT-ABS	-0.000260815	0.997212	PCPG
(MT-CO1 + MT-CO2 + MT-ND5 + MT-ND6)	Macrophage M1_CIBERSORT-ABS	0.00678847	0.927531	PCPG
(MT-CO1 + MT-CO2 + MT-ND5 + MT-ND6)	T cell follicular helper_CIBERSORT	-0.179575	0.000244274	STAD	***
(MT-CO1 + MT-CO2 + MT-ND5 + MT-ND6)	Myeloid dendritic cell resting_CIBERSORT-ABS	0.0373771	0.616409	PCPG
(MT-CO1 + MT-CO2 + MT-ND5 + MT-ND6)	Myeloid dendritic cell activated_CIBERSORT-ABS	-0.0314177	0.673732	PCPG
(MT-CO1 + MT-CO2 + MT-ND5 + MT-ND6)	Mast cell activated_CIBERSORT-ABS	0.0377059	0.613309	PCPG
(MT-CO1 + MT-CO2 + MT-ND5 + MT-ND6)	Mast cell resting_CIBERSORT-ABS	-0.0713502	0.338489	PCPG
(MT-CO1 + MT-CO2 + MT-ND5 + MT-ND6)	Eosinophil_CIBERSORT-ABS	0.0376821	0.613533	PCPG
(MT-CO1 + MT-CO2 + MT-ND5 + MT-ND6)	T cell CD4+ memory activated_CIBERSORT-ABS	-0.208898	0.000233284	CESC	***
(MT-CO1 + MT-CO2 + MT-ND5 + MT-ND6)	B cell_QUANTISEQ	-0.0189592	0.799469	PCPG
(MT-CO1 + MT-CO2 + MT-ND5 + MT-ND6)	Macrophage M1_QUANTISEQ	-0.115147	0.121654	PCPG
(MT-CO1 + MT-CO2 + MT-ND5 + MT-ND6)	Myeloid dendritic cell_TIMER	-0.3335	0.000227658	THYM	***
(MT-CO1 + MT-CO2 + MT-ND5 + MT-ND6)	Myeloid dendritic cell_TIMER	0.112272	0.012349	PRAD	*
(MT-CO1 + MT-CO2 + MT-ND5 + MT-ND6)	Neutrophil_QUANTISEQ	-0.0446989	0.549062	PCPG
(MT-CO1 + MT-CO2 + MT-ND5 + MT-ND6)	NK cell_QUANTISEQ	-0.0121575	0.870605	PCPG
(MT-CO1 + MT-CO2 + MT-ND5 + MT-ND6)	T cell CD4+ (non-regulatory)_QUANTISEQ	-0.051455	0.490294	PCPG
(MT-CO1 + MT-CO2 + MT-ND5 + MT-ND6)	T cell CD8+_QUANTISEQ	-0.0577196	0.438954	PCPG
(MT-CO1 + MT-CO2 + MT-ND5 + MT-ND6)	T cell regulatory (Tregs)_QUANTISEQ	-0.0531907	0.475758	PCPG
(MT-CO1 + MT-CO2 + MT-ND5 + MT-ND6)	Myeloid dendritic cell_QUANTISEQ	-0.118412	0.111371	PCPG
(MT-CO1 + MT-CO2 + MT-ND5 + MT-ND6)	uncharacterized cell_QUANTISEQ	0.126038	0.0899994	PCPG
(MT-CO1 + MT-CO2 + MT-ND5 + MT-ND6)	T cell_MCPCOUNTER	0.028144	0.706068	PCPG
(MT-CO1 + MT-CO2 + MT-ND5 + MT-ND6)	T cell CD8+_MCPCOUNTER	-0.126177	0.0896437	PCPG
(MT-CO1 + MT-CO2 + MT-ND5 + MT-ND6)	cytotoxicity score_MCPCOUNTER	-0.128268	0.0844125	PCPG
(MT-CO1 + MT-CO2 + MT-ND5 + MT-ND6)	NK cell_MCPCOUNTER	-0.0768099	0.302725	PCPG
(MT-CO1 + MT-CO2 + MT-ND5 + MT-ND6)	Myeloid dendritic cell_TIMER	-0.180722	0.000222487	STAD	***
(MT-CO1 + MT-CO2 + MT-ND5 + MT-ND6)	T cell CD4+ memory activated_CIBERSORT	-0.209881	0.000217604	CESC	***
(MT-CO1 + MT-CO2 + MT-ND5 + MT-ND6)	Macrophage_EPIC	-0.181462	0.000209409	STAD	***
(MT-CO1 + MT-CO2 + MT-ND5 + MT-ND6)	Myeloid dendritic cell_MCPCOUNTER	-0.0919842	0.216829	PCPG
(MT-CO1 + MT-CO2 + MT-ND5 + MT-ND6)	Neutrophil_MCPCOUNTER	-0.0941987	0.205918	PCPG
(MT-CO1 + MT-CO2 + MT-ND5 + MT-ND6)	Endothelial cell_MCPCOUNTER	-0.0329622	0.658677	PCPG
(MT-CO1 + MT-CO2 + MT-ND5 + MT-ND6)	Cancer associated fibroblast_MCPCOUNTER	-0.126385	0.0891126	PCPG
(MT-CO1 + MT-CO2 + MT-ND5 + MT-ND6)	stroma score_XCELL	-0.148121	0.000678655	LGG	***
(MT-CO1 + MT-CO2 + MT-ND5 + MT-ND6)	B cell_XCELL	0.052633	0.480403	PCPG
(MT-CO1 + MT-CO2 + MT-ND5 + MT-ND6)	T cell CD4+ memory_XCELL	-0.0127855	0.863985	PCPG
(MT-CO1 + MT-CO2 + MT-ND5 + MT-ND6)	T cell CD4+ naive_XCELL	0.0260866	0.726667	PCPG
(MT-CO1 + MT-CO2 + MT-ND5 + MT-ND6)	T cell CD4+ (non-regulatory)_XCELL	0.0386625	0.604328	PCPG
(MT-CO1 + MT-CO2 + MT-ND5 + MT-ND6)	T cell CD8+_MCPCOUNTER	0.283801	0.012375	ACC	*
(MT-CO1 + MT-CO2 + MT-ND5 + MT-ND6)	T cell CD8+_MCPCOUNTER	-0.163516	0.000196699	LUAD	***
(MT-CO1 + MT-CO2 + MT-ND5 + MT-ND6)	Macrophage_EPIC	0.228821	0.0124627	THYM	*
(MT-CO1 + MT-CO2 + MT-ND5 + MT-ND6)	T cell CD8+_XCELL	0.0333094	0.655312	PCPG
(MT-CO1 + MT-CO2 + MT-ND5 + MT-ND6)	T cell CD8+ central memory_XCELL	-0.0354985	0.634251	PCPG
(MT-CO1 + MT-CO2 + MT-ND5 + MT-ND6)	T cell CD8+ effector memory_XCELL	0.100538	0.176883	PCPG
(MT-CO1 + MT-CO2 + MT-ND5 + MT-ND6)	Class-switched memory B cell_XCELL	-0.0815513	0.273766	PCPG
(MT-CO1 + MT-CO2 + MT-ND5 + MT-ND6)	Common lymphoid progenitor_XCELL	0.0765987	0.304061	PCPG
(MT-CO1 + MT-CO2 + MT-ND5 + MT-ND6)	Common myeloid progenitor_XCELL	-0.028013	0.707373	PCPG
(MT-CO1 + MT-CO2 + MT-ND5 + MT-ND6)	T cell CD4+ memory_XCELL	-0.211684	0.000196082	OV	***
(MT-CO1 + MT-CO2 + MT-ND5 + MT-ND6)	T cell follicular helper_CIBERSORT-ABS	0.329725	0.0125944	UCS	*
(MT-CO1 + MT-CO2 + MT-ND5 + MT-ND6)	Eosinophil_XCELL	0.0265227	0.722284	PCPG
(MT-CO1 + MT-CO2 + MT-ND5 + MT-ND6)	Cancer associated fibroblast_XCELL	-0.107893	0.147126	PCPG
(MT-CO1 + MT-CO2 + MT-ND5 + MT-ND6)	Granulocyte-monocyte progenitor_XCELL	-0.049478	0.507137	PCPG
(MT-CO1 + MT-CO2 + MT-ND5 + MT-ND6)	Hematopoietic stem cell_XCELL	0.0990269	0.183514	PCPG
(MT-CO1 + MT-CO2 + MT-ND5 + MT-ND6)	T cell CD4+ Th2_XCELL	-0.112417	0.000190749	BRCA	***
(MT-CO1 + MT-CO2 + MT-ND5 + MT-ND6)	T cell follicular helper_CIBERSORT	-0.112458	0.000189721	BRCA	***
(MT-CO1 + MT-CO2 + MT-ND5 + MT-ND6)	Macrophage M2_XCELL	-0.0247191	0.740469	PCPG
(MT-CO1 + MT-CO2 + MT-ND5 + MT-ND6)	Mast cell_XCELL	-0.112157	0.131706	PCPG
(MT-CO1 + MT-CO2 + MT-ND5 + MT-ND6)	B cell memory_XCELL	0.0157404	0.832966	PCPG
(MT-CO1 + MT-CO2 + MT-ND5 + MT-ND6)	Macrophage M1_CIBERSORT	-0.166726	0.000185864	LUSC	***
(MT-CO1 + MT-CO2 + MT-ND5 + MT-ND6)	B cell naive_XCELL	-0.00899177	0.904109	PCPG
(MT-CO1 + MT-CO2 + MT-ND5 + MT-ND6)	Neutrophil_XCELL	-0.0972	0.191771	PCPG
(MT-CO1 + MT-CO2 + MT-ND5 + MT-ND6)	NK cell_XCELL	-0.096419	0.195382	PCPG
(MT-CO1 + MT-CO2 + MT-ND5 + MT-ND6)	T cell NK_XCELL	0.132096	0.0754704	PCPG
(MT-CO1 + MT-CO2 + MT-ND5 + MT-ND6)	Plasmacytoid dendritic cell_XCELL	-0.0235732	0.752099	PCPG
(MT-CO1 + MT-CO2 + MT-ND5 + MT-ND6)	B cell plasma_XCELL	-0.0293659	0.693933	PCPG
(MT-CO1 + MT-CO2 + MT-ND5 + MT-ND6)	T cell gamma delta_XCELL	-0.0349156	0.639831	PCPG
(MT-CO1 + MT-CO2 + MT-ND5 + MT-ND6)	T cell CD4+ Th1_XCELL	0.134577	0.0700975	PCPG
(MT-CO1 + MT-CO2 + MT-ND5 + MT-ND6)	Myeloid dendritic cell_XCELL	-0.273805	0.000183944	PCPG	***
(MT-CO1 + MT-CO2 + MT-ND5 + MT-ND6)	T cell regulatory (Tregs)_XCELL	-0.104537	0.160194	PCPG
(MT-CO1 + MT-CO2 + MT-ND5 + MT-ND6)	T cell CD8+_MCPCOUNTER	-0.112816	0.000180923	BRCA	***
(MT-CO1 + MT-CO2 + MT-ND5 + MT-ND6)	stroma score_XCELL	0.0825617	0.267846	PCPG
(MT-CO1 + MT-CO2 + MT-ND5 + MT-ND6)	microenvironment score_XCELL	-0.0154589	0.83591	PCPG
(MT-CO1 + MT-CO2 + MT-ND5 + MT-ND6)	B cell_EPIC	-0.104376	0.160845	PCPG
(MT-CO1 + MT-CO2 + MT-ND5 + MT-ND6)	Cancer associated fibroblast_EPIC	-0.141848	0.056117	PCPG
(MT-CO1 + MT-CO2 + MT-ND5 + MT-ND6)	T cell CD4+_EPIC	-0.025805	0.729502	PCPG
(MT-CO1 + MT-CO2 + MT-ND5 + MT-ND6)	T cell CD8+_EPIC	0.0389529	0.601614	PCPG
(MT-CO1 + MT-CO2 + MT-ND5 + MT-ND6)	Endothelial cell_EPIC	0.144881	0.0510101	PCPG
(MT-CO1 + MT-CO2 + MT-ND5 + MT-ND6)	T cell follicular helper_CIBERSORT-ABS	-0.18512	0.00017287	BLCA	***
(MT-CO1 + MT-CO2 + MT-ND5 + MT-ND6)	NK cell_EPIC	0.0307885	0.679903	PCPG
(MT-CO1 + MT-CO2 + MT-ND5 + MT-ND6)	uncharacterized cell_EPIC	-0.0376431	0.613901	PCPG
(MT-CO1 + MT-CO2 + MT-ND5 + MT-ND6)	B cell_TIMER	0.0550081	0.221358	PRAD
(MT-CO1 + MT-CO2 + MT-ND5 + MT-ND6)	T cell CD4+_TIMER	0.049471	0.271478	PRAD
(MT-CO1 + MT-CO2 + MT-ND5 + MT-ND6)	Neutrophil_QUANTISEQ	0.185696	0.0128204	PAAD	*
(MT-CO1 + MT-CO2 + MT-ND5 + MT-ND6)	Macrophage M2_XCELL	0.107824	0.0129173	KIRC	*
(MT-CO1 + MT-CO2 + MT-ND5 + MT-ND6)	Macrophage M2_XCELL	0.128888	0.0129715	LIHC	*
(MT-CO1 + MT-CO2 + MT-ND5 + MT-ND6)	Granulocyte-monocyte progenitor_XCELL	0.184255	0.0130276	UCEC	*
(MT-CO1 + MT-CO2 + MT-ND5 + MT-ND6)	NK cell_XCELL	0.226828	0.0131122	THYM	*
(MT-CO1 + MT-CO2 + MT-ND5 + MT-ND6)	Macrophage_XCELL	-0.183838	0.000172124	STAD	***
(MT-CO1 + MT-CO2 + MT-ND5 + MT-ND6)	Common myeloid progenitor_XCELL	0.153031	0.0131458	SARC	*
(MT-CO1 + MT-CO2 + MT-ND5 + MT-ND6)	T cell CD8+_CIBERSORT	-0.0724719	0.106946	PRAD
(MT-CO1 + MT-CO2 + MT-ND5 + MT-ND6)	T cell CD4+ naive_CIBERSORT	NA	NA	PRAD	NA
(MT-CO1 + MT-CO2 + MT-ND5 + MT-ND6)	T cell CD4+ memory resting_CIBERSORT	-0.0108978	0.808702	PRAD
(MT-CO1 + MT-CO2 + MT-ND5 + MT-ND6)	T cell CD4+ memory activated_CIBERSORT	0.0519661	0.248008	PRAD
(MT-CO1 + MT-CO2 + MT-ND5 + MT-ND6)	T cell follicular helper_CIBERSORT	0.0128965	0.77449	PRAD
(MT-CO1 + MT-CO2 + MT-ND5 + MT-ND6)	Myeloid dendritic cell_XCELL	-0.162978	0.000161963	KIRC	***
(MT-CO1 + MT-CO2 + MT-ND5 + MT-ND6)	T cell gamma delta_CIBERSORT	-0.0214405	0.633823	PRAD
(MT-CO1 + MT-CO2 + MT-ND5 + MT-ND6)	NK cell resting_CIBERSORT	-0.0223891	0.618883	PRAD
(MT-CO1 + MT-CO2 + MT-ND5 + MT-ND6)	NK cell activated_CIBERSORT	0.0616941	0.170116	PRAD
(MT-CO1 + MT-CO2 + MT-ND5 + MT-ND6)	Monocyte_CIBERSORT	0.0182412	0.685286	PRAD
(MT-CO1 + MT-CO2 + MT-ND5 + MT-ND6)	T cell CD4+ Th1_XCELL	-0.277971	0.000151404	UCEC	***
(MT-CO1 + MT-CO2 + MT-ND5 + MT-ND6)	Macrophage M1_CIBERSORT	-0.03386	0.451803	PRAD
(MT-CO1 + MT-CO2 + MT-ND5 + MT-ND6)	Macrophage M2_CIBERSORT	-0.0246529	0.583868	PRAD
(MT-CO1 + MT-CO2 + MT-ND5 + MT-ND6)	T cell CD4+ Th1_XCELL	-0.16949	0.000149036	PRAD	***
(MT-CO1 + MT-CO2 + MT-ND5 + MT-ND6)	Myeloid dendritic cell activated_CIBERSORT	0.0332693	0.459738	PRAD
(MT-CO1 + MT-CO2 + MT-ND5 + MT-ND6)	T cell CD4+ Th1_XCELL	-0.482466	0.000144345	UCS	***
(MT-CO1 + MT-CO2 + MT-ND5 + MT-ND6)	Macrophage_TIMER	0.111206	0.0132081	PRAD	*
(MT-CO1 + MT-CO2 + MT-ND5 + MT-ND6)	Eosinophil_CIBERSORT	0.00345617	0.9388	PRAD
(MT-CO1 + MT-CO2 + MT-ND5 + MT-ND6)	Neutrophil_CIBERSORT	0.0659068	0.142729	PRAD
(MT-CO1 + MT-CO2 + MT-ND5 + MT-ND6)	T cell CD4+ naive_XCELL	0.122414	0.0134613	BLCA	*
(MT-CO1 + MT-CO2 + MT-ND5 + MT-ND6)	Macrophage M1_CIBERSORT-ABS	-0.141287	0.0011968	LGG	**
(MT-CO1 + MT-CO2 + MT-ND5 + MT-ND6)	B cell naive_CIBERSORT-ABS	0.128062	0.0135678	LIHC	*
(MT-CO1 + MT-CO2 + MT-ND5 + MT-ND6)	T cell CD8+_CIBERSORT-ABS	0.0227948	0.612541	PRAD
(MT-CO1 + MT-CO2 + MT-ND5 + MT-ND6)	T cell CD4+ naive_CIBERSORT-ABS	NA	NA	PRAD	NA
(MT-CO1 + MT-CO2 + MT-ND5 + MT-ND6)	T cell CD4+ memory resting_CIBERSORT-ABS	0.0724707	0.106952	PRAD
(MT-CO1 + MT-CO2 + MT-ND5 + MT-ND6)	T cell CD4+ memory activated_CIBERSORT-ABS	0.0516706	0.250711	PRAD
(MT-CO1 + MT-CO2 + MT-ND5 + MT-ND6)	T cell follicular helper_CIBERSORT	0.182393	0.0137252	PCPG	*
(MT-CO1 + MT-CO2 + MT-ND5 + MT-ND6)	Plasmacytoid dendritic cell_XCELL	-0.139334	0.00140109	LGG	**
(MT-CO1 + MT-CO2 + MT-ND5 + MT-ND6)	T cell gamma delta_CIBERSORT-ABS	-0.0190244	0.672542	PRAD
(MT-CO1 + MT-CO2 + MT-ND5 + MT-ND6)	NK cell resting_CIBERSORT-ABS	-0.0213797	0.634786	PRAD
(MT-CO1 + MT-CO2 + MT-ND5 + MT-ND6)	T cell CD8+_QUANTISEQ	0.279521	0.0138182	ACC	*
(MT-CO1 + MT-CO2 + MT-ND5 + MT-ND6)	Monocyte_CIBERSORT-ABS	0.0785779	0.0804117	PRAD
(MT-CO1 + MT-CO2 + MT-ND5 + MT-ND6)	Common myeloid progenitor_XCELL	-0.136418	0.00176639	LGG	**
(MT-CO1 + MT-CO2 + MT-ND5 + MT-ND6)	Macrophage M1_CIBERSORT-ABS	0.0289183	0.520516	PRAD
(MT-CO1 + MT-CO2 + MT-ND5 + MT-ND6)	Macrophage M2_CIBERSORT-ABS	0.0689551	0.125115	PRAD
(MT-CO1 + MT-CO2 + MT-ND5 + MT-ND6)	T cell follicular helper_CIBERSORT	-0.170005	0.000117949	THCA	***
(MT-CO1 + MT-CO2 + MT-ND5 + MT-ND6)	Myeloid dendritic cell activated_CIBERSORT-ABS	0.0398141	0.376256	PRAD
(MT-CO1 + MT-CO2 + MT-ND5 + MT-ND6)	Mast cell activated_CIBERSORT-ABS	-0.0795725	0.0766439	PRAD
(MT-CO1 + MT-CO2 + MT-ND5 + MT-ND6)	T cell regulatory (Tregs)_QUANTISEQ	0.108474	0.0138723	LUAD	*
(MT-CO1 + MT-CO2 + MT-ND5 + MT-ND6)	Eosinophil_CIBERSORT-ABS	0.00351574	0.937747	PRAD
(MT-CO1 + MT-CO2 + MT-ND5 + MT-ND6)	Neutrophil_CIBERSORT-ABS	0.0650934	0.147735	PRAD
(MT-CO1 + MT-CO2 + MT-ND5 + MT-ND6)	T cell CD4+ naive_XCELL	0.191604	0.0139799	GBM	*
(MT-CO1 + MT-CO2 + MT-ND5 + MT-ND6)	Macrophage M1_QUANTISEQ	-0.0724674	0.106968	PRAD
(MT-CO1 + MT-CO2 + MT-ND5 + MT-ND6)	Myeloid dendritic cell_QUANTISEQ	0.108967	0.0140001	THCA	*
(MT-CO1 + MT-CO2 + MT-ND5 + MT-ND6)	Common lymphoid progenitor_XCELL	-0.419935	0.000116831	UVM	***
(MT-CO1 + MT-CO2 + MT-ND5 + MT-ND6)	B cell_TIMER	0.108295	0.0140308	LUAD	*
(MT-CO1 + MT-CO2 + MT-ND5 + MT-ND6)	NK cell_QUANTISEQ	-0.0274377	0.542101	PRAD
(MT-CO1 + MT-CO2 + MT-ND5 + MT-ND6)	T cell CD4+ (non-regulatory)_QUANTISEQ	-0.0251443	0.57639	PRAD
(MT-CO1 + MT-CO2 + MT-ND5 + MT-ND6)	T cell CD8+_QUANTISEQ	0.0237649	0.597494	PRAD
(MT-CO1 + MT-CO2 + MT-ND5 + MT-ND6)	T cell regulatory (Tregs)_CIBERSORT	0.107585	0.0141065	HNSC	*
(MT-CO1 + MT-CO2 + MT-ND5 + MT-ND6)	T cell CD8+_MCPCOUNTER	-0.188613	0.000115199	STAD	***
(MT-CO1 + MT-CO2 + MT-ND5 + MT-ND6)	Neutrophil_MCPCOUNTER	-0.177161	0.000114792	SKCM	***
(MT-CO1 + MT-CO2 + MT-ND5 + MT-ND6)	T cell_MCPCOUNTER	0.0466354	0.29994	PRAD
(MT-CO1 + MT-CO2 + MT-ND5 + MT-ND6)	T cell CD8+_MCPCOUNTER	-0.0482038	0.283961	PRAD
(MT-CO1 + MT-CO2 + MT-ND5 + MT-ND6)	cytotoxicity score_MCPCOUNTER	0.036462	0.417786	PRAD
(MT-CO1 + MT-CO2 + MT-ND5 + MT-ND6)	T cell CD4+ central memory_XCELL	0.181677	0.0141068	PCPG	*
(MT-CO1 + MT-CO2 + MT-ND5 + MT-ND6)	B cell_MCPCOUNTER	0.0195058	0.664753	PRAD
(MT-CO1 + MT-CO2 + MT-ND5 + MT-ND6)	Monocyte_XCELL	-0.282307	0.000112864	PCPG	***
(MT-CO1 + MT-CO2 + MT-ND5 + MT-ND6)	Macrophage M1_CIBERSORT-ABS	-0.167375	0.00010655	KIRC	***
(MT-CO1 + MT-CO2 + MT-ND5 + MT-ND6)	Myeloid dendritic cell_MCPCOUNTER	0.0692248	0.123641	PRAD
(MT-CO1 + MT-CO2 + MT-ND5 + MT-ND6)	Neutrophil_MCPCOUNTER	-0.0245902	0.584824	PRAD
(MT-CO1 + MT-CO2 + MT-ND5 + MT-ND6)	Mast cell resting_CIBERSORT-ABS	0.182866	0.0142804	PAAD	*
(MT-CO1 + MT-CO2 + MT-ND5 + MT-ND6)	stroma score_XCELL	0.323697	0.0143889	UCS	*
(MT-CO1 + MT-CO2 + MT-ND5 + MT-ND6)	Myeloid dendritic cell activated_XCELL	-0.0102689	0.819546	PRAD
(MT-CO1 + MT-CO2 + MT-ND5 + MT-ND6)	B cell_XCELL	-0.0368955	0.412269	PRAD
(MT-CO1 + MT-CO2 + MT-ND5 + MT-ND6)	T cell CD4+ memory_XCELL	-0.0297318	0.508848	PRAD
(MT-CO1 + MT-CO2 + MT-ND5 + MT-ND6)	T cell CD4+ naive_XCELL	-0.04514	0.315721	PRAD
(MT-CO1 + MT-CO2 + MT-ND5 + MT-ND6)	T cell CD4+ (non-regulatory)_XCELL	0.0571349	0.203984	PRAD
(MT-CO1 + MT-CO2 + MT-ND5 + MT-ND6)	T cell CD4+ central memory_XCELL	-0.0235568	0.600707	PRAD
(MT-CO1 + MT-CO2 + MT-ND5 + MT-ND6)	T cell CD4+ effector memory_XCELL	-0.0180252	0.688817	PRAD
(MT-CO1 + MT-CO2 + MT-ND5 + MT-ND6)	T cell CD8+ naive_XCELL	0.0254483	0.571787	PRAD
(MT-CO1 + MT-CO2 + MT-ND5 + MT-ND6)	T cell CD8+_XCELL	-0.0623185	0.165825	PRAD
(MT-CO1 + MT-CO2 + MT-ND5 + MT-ND6)	T cell CD8+ central memory_XCELL	-0.0483618	0.282384	PRAD
(MT-CO1 + MT-CO2 + MT-ND5 + MT-ND6)	T cell CD8+ effector memory_XCELL	-0.0498894	0.26744	PRAD
(MT-CO1 + MT-CO2 + MT-ND5 + MT-ND6)	T cell CD8+ central memory_XCELL	-0.172802	0.0001063	LUSC	***
(MT-CO1 + MT-CO2 + MT-ND5 + MT-ND6)	Common lymphoid progenitor_XCELL	0.0734824	0.10213	PRAD
(MT-CO1 + MT-CO2 + MT-ND5 + MT-ND6)	Common myeloid progenitor_XCELL	-0.0453636	0.313327	PRAD
(MT-CO1 + MT-CO2 + MT-ND5 + MT-ND6)	Myeloid dendritic cell_XCELL	-0.0592845	0.187451	PRAD
(MT-CO1 + MT-CO2 + MT-ND5 + MT-ND6)	Endothelial cell_XCELL	0.0384354	0.393021	PRAD
(MT-CO1 + MT-CO2 + MT-ND5 + MT-ND6)	Eosinophil_XCELL	0.00915805	0.838784	PRAD
(MT-CO1 + MT-CO2 + MT-ND5 + MT-ND6)	Eosinophil_XCELL	0.14354	0.0144244	COAD	*
(MT-CO1 + MT-CO2 + MT-ND5 + MT-ND6)	Granulocyte-monocyte progenitor_XCELL	0.0503223	0.263305	PRAD
(MT-CO1 + MT-CO2 + MT-ND5 + MT-ND6)	NK cell resting_CIBERSORT-ABS	0.139969	0.014426	OV	*
(MT-CO1 + MT-CO2 + MT-ND5 + MT-ND6)	immune score_XCELL	-0.199872	0.000106191	LIHC	***
(MT-CO1 + MT-CO2 + MT-ND5 + MT-ND6)	Macrophage M1_XCELL	-0.0607881	0.176487	PRAD
(MT-CO1 + MT-CO2 + MT-ND5 + MT-ND6)	Macrophage M1_XCELL	-0.200392	0.000101787	LIHC	***
(MT-CO1 + MT-CO2 + MT-ND5 + MT-ND6)	T cell regulatory (Tregs)_CIBERSORT-ABS	-0.117229	9.95e-05	BRCA	***
(MT-CO1 + MT-CO2 + MT-ND5 + MT-ND6)	B cell memory_XCELL	-0.0111508	0.80435	PRAD
(MT-CO1 + MT-CO2 + MT-ND5 + MT-ND6)	Monocyte_XCELL	-0.0474273	0.291799	PRAD
(MT-CO1 + MT-CO2 + MT-ND5 + MT-ND6)	B cell naive_XCELL	0.0625562	0.164213	PRAD
(MT-CO1 + MT-CO2 + MT-ND5 + MT-ND6)	NK cell resting_CIBERSORT	0.139968	0.0144271	OV	*
(MT-CO1 + MT-CO2 + MT-ND5 + MT-ND6)	NK cell_XCELL	-0.0385823	0.391212	PRAD
(MT-CO1 + MT-CO2 + MT-ND5 + MT-ND6)	T cell NK_XCELL	-0.0445461	0.322137	PRAD
(MT-CO1 + MT-CO2 + MT-ND5 + MT-ND6)	Plasmacytoid dendritic cell_XCELL	-0.0488034	0.278007	PRAD
(MT-CO1 + MT-CO2 + MT-ND5 + MT-ND6)	Monocyte_XCELL	-0.11764	9.4e-05	BRCA	***
(MT-CO1 + MT-CO2 + MT-ND5 + MT-ND6)	T cell gamma delta_XCELL	0.0111787	0.80387	PRAD
(MT-CO1 + MT-CO2 + MT-ND5 + MT-ND6)	Neutrophil_TIMER	-0.228038	9.17e-05	KIRP	***
(MT-CO1 + MT-CO2 + MT-ND5 + MT-ND6)	NK cell activated_CIBERSORT-ABS	-0.134822	0.0020015	LGG	**
(MT-CO1 + MT-CO2 + MT-ND5 + MT-ND6)	T cell regulatory (Tregs)_XCELL	0.0350751	0.435727	PRAD
(MT-CO1 + MT-CO2 + MT-ND5 + MT-ND6)	T cell CD4+ Th1_XCELL	-0.129288	0.00305576	LGG	**
(MT-CO1 + MT-CO2 + MT-ND5 + MT-ND6)	B cell_MCPCOUNTER	0.10713	0.0145213	HNSC	*
(MT-CO1 + MT-CO2 + MT-ND5 + MT-ND6)	Mast cell activated_CIBERSORT-ABS	0.139044	0.0149268	CESC	*
(MT-CO1 + MT-CO2 + MT-ND5 + MT-ND6)	T cell CD4+ central memory_XCELL	0.276454	0.0149398	ACC	*
(MT-CO1 + MT-CO2 + MT-ND5 + MT-ND6)	Myeloid dendritic cell activated_CIBERSORT-ABS	0.13898	0.01514	OV	*
(MT-CO1 + MT-CO2 + MT-ND5 + MT-ND6)	T cell CD4+ memory_XCELL	0.275865	0.0151643	ACC	*
(MT-CO1 + MT-CO2 + MT-ND5 + MT-ND6)	Myeloid dendritic cell activated_CIBERSORT-ABS	0.119089	0.0154583	STAD	*
(MT-CO1 + MT-CO2 + MT-ND5 + MT-ND6)	Neutrophil_QUANTISEQ	0.398996	0.0159284	CHOL	*
(MT-CO1 + MT-CO2 + MT-ND5 + MT-ND6)	Macrophage_EPIC	0.0638218	0.155829	PRAD
(MT-CO1 + MT-CO2 + MT-ND5 + MT-ND6)	NK cell_EPIC	0.0318728	0.478802	PRAD
(MT-CO1 + MT-CO2 + MT-ND5 + MT-ND6)	Macrophage_EPIC	-0.288168	7.99e-05	PCPG	***
(MT-CO1 + MT-CO2 + MT-ND5 + MT-ND6)	B cell_TIMER	0.0181136	0.863176	READ
(MT-CO1 + MT-CO2 + MT-ND5 + MT-ND6)	T cell CD4+_TIMER	0.130257	0.213326	READ
(MT-CO1 + MT-CO2 + MT-ND5 + MT-ND6)	T cell CD8+_TIMER	-0.0387488	0.712304	READ
(MT-CO1 + MT-CO2 + MT-ND5 + MT-ND6)	Neutrophil_TIMER	-0.0140552	0.893627	READ
(MT-CO1 + MT-CO2 + MT-ND5 + MT-ND6)	Macrophage_TIMER	-0.0286629	0.785059	READ
(MT-CO1 + MT-CO2 + MT-ND5 + MT-ND6)	Myeloid dendritic cell_TIMER	-0.0701864	0.503799	READ
(MT-CO1 + MT-CO2 + MT-ND5 + MT-ND6)	B cell naive_CIBERSORT	0.1201	0.251507	READ
(MT-CO1 + MT-CO2 + MT-ND5 + MT-ND6)	B cell memory_CIBERSORT	0.203546	0.0503577	READ
(MT-CO1 + MT-CO2 + MT-ND5 + MT-ND6)	B cell plasma_CIBERSORT	-0.01764	0.86672	READ
(MT-CO1 + MT-CO2 + MT-ND5 + MT-ND6)	T cell CD8+_CIBERSORT	-0.0307562	0.769782	READ
(MT-CO1 + MT-CO2 + MT-ND5 + MT-ND6)	T cell follicular helper_CIBERSORT-ABS	0.148514	0.0161385	SARC	*
(MT-CO1 + MT-CO2 + MT-ND5 + MT-ND6)	T cell CD4+ memory resting_CIBERSORT	-0.0105563	0.920005	READ
(MT-CO1 + MT-CO2 + MT-ND5 + MT-ND6)	T cell CD4+ memory activated_CIBERSORT	-0.139588	0.182047	READ
(MT-CO1 + MT-CO2 + MT-ND5 + MT-ND6)	T cell follicular helper_CIBERSORT	-0.0223838	0.831351	READ
(MT-CO1 + MT-CO2 + MT-ND5 + MT-ND6)	T cell regulatory (Tregs)_CIBERSORT	0.137353	0.189215	READ
(MT-CO1 + MT-CO2 + MT-ND5 + MT-ND6)	T cell gamma delta_CIBERSORT	0.15658	0.133915	READ
(MT-CO1 + MT-CO2 + MT-ND5 + MT-ND6)	NK cell resting_CIBERSORT	-0.10608	0.311527	READ
(MT-CO1 + MT-CO2 + MT-ND5 + MT-ND6)	NK cell activated_CIBERSORT	0.0198066	0.850529	READ
(MT-CO1 + MT-CO2 + MT-ND5 + MT-ND6)	Monocyte_CIBERSORT	-0.129312	0.216693	READ
(MT-CO1 + MT-CO2 + MT-ND5 + MT-ND6)	Macrophage M0_CIBERSORT	-0.158509	0.12913	READ
(MT-CO1 + MT-CO2 + MT-ND5 + MT-ND6)	Macrophage M1_CIBERSORT	0.0489701	0.641113	READ
(MT-CO1 + MT-CO2 + MT-ND5 + MT-ND6)	Macrophage M2_CIBERSORT	-0.0263348	0.802145	READ
(MT-CO1 + MT-CO2 + MT-ND5 + MT-ND6)	Myeloid dendritic cell resting_CIBERSORT	-0.0972752	0.353614	READ
(MT-CO1 + MT-CO2 + MT-ND5 + MT-ND6)	Myeloid dendritic cell activated_CIBERSORT	0.0276864	0.792213	READ
(MT-CO1 + MT-CO2 + MT-ND5 + MT-ND6)	Common myeloid progenitor_XCELL	0.118158	0.0162878	STAD	*
(MT-CO1 + MT-CO2 + MT-ND5 + MT-ND6)	Mast cell resting_CIBERSORT	-0.148531	0.155345	READ
(MT-CO1 + MT-CO2 + MT-ND5 + MT-ND6)	Eosinophil_CIBERSORT	-0.0820367	0.43436	READ
(MT-CO1 + MT-CO2 + MT-ND5 + MT-ND6)	Neutrophil_CIBERSORT	0.00105433	0.991997	READ
(MT-CO1 + MT-CO2 + MT-ND5 + MT-ND6)	B cell naive_CIBERSORT-ABS	0.129286	0.216788	READ
(MT-CO1 + MT-CO2 + MT-ND5 + MT-ND6)	B cell memory_CIBERSORT-ABS	0.202692	0.0513514	READ
(MT-CO1 + MT-CO2 + MT-ND5 + MT-ND6)	B cell plasma_CIBERSORT-ABS	-0.00164032	0.98755	READ
(MT-CO1 + MT-CO2 + MT-ND5 + MT-ND6)	T cell CD8+_CIBERSORT-ABS	0.0384107	0.714705	READ
(MT-CO1 + MT-CO2 + MT-ND5 + MT-ND6)	Macrophage M0_CIBERSORT	0.140027	0.0172244	KIRP	*
(MT-CO1 + MT-CO2 + MT-ND5 + MT-ND6)	T cell CD4+ memory resting_CIBERSORT-ABS	0.0376969	0.719785	READ
(MT-CO1 + MT-CO2 + MT-ND5 + MT-ND6)	T cell CD4+ memory activated_CIBERSORT-ABS	-0.13427	0.199436	READ
(MT-CO1 + MT-CO2 + MT-ND5 + MT-ND6)	T cell follicular helper_CIBERSORT-ABS	-0.0263457	0.802064	READ
(MT-CO1 + MT-CO2 + MT-ND5 + MT-ND6)	T cell regulatory (Tregs)_CIBERSORT-ABS	0.103789	0.322151	READ
(MT-CO1 + MT-CO2 + MT-ND5 + MT-ND6)	T cell gamma delta_CIBERSORT-ABS	0.153311	0.142328	READ
(MT-CO1 + MT-CO2 + MT-ND5 + MT-ND6)	NK cell resting_CIBERSORT-ABS	-0.113101	0.2804	READ
(MT-CO1 + MT-CO2 + MT-ND5 + MT-ND6)	NK cell activated_CIBERSORT-ABS	-0.0313646	0.765359	READ
(MT-CO1 + MT-CO2 + MT-ND5 + MT-ND6)	Monocyte_CIBERSORT-ABS	-0.139074	0.18368	READ
(MT-CO1 + MT-CO2 + MT-ND5 + MT-ND6)	Macrophage M0_CIBERSORT-ABS	-0.114672	0.273728	READ
(MT-CO1 + MT-CO2 + MT-ND5 + MT-ND6)	Macrophage M1_CIBERSORT-ABS	0.0453742	0.665831	READ
(MT-CO1 + MT-CO2 + MT-ND5 + MT-ND6)	Macrophage M2_CIBERSORT-ABS	-0.0341905	0.744911	READ
(MT-CO1 + MT-CO2 + MT-ND5 + MT-ND6)	Myeloid dendritic cell resting_CIBERSORT-ABS	-0.107093	0.306904	READ
(MT-CO1 + MT-CO2 + MT-ND5 + MT-ND6)	Myeloid dendritic cell activated_CIBERSORT-ABS	0.038882	0.711358	READ
(MT-CO1 + MT-CO2 + MT-ND5 + MT-ND6)	B cell_EPIC	0.255194	0.0172796	MESO	*
(MT-CO1 + MT-CO2 + MT-ND5 + MT-ND6)	Mast cell resting_CIBERSORT-ABS	-0.155579	0.136451	READ
(MT-CO1 + MT-CO2 + MT-ND5 + MT-ND6)	Eosinophil_CIBERSORT-ABS	-0.0802043	0.444728	READ
(MT-CO1 + MT-CO2 + MT-ND5 + MT-ND6)	Neutrophil_CIBERSORT-ABS	-0.00550309	0.958248	READ
(MT-CO1 + MT-CO2 + MT-ND5 + MT-ND6)	B cell_QUANTISEQ	0.158175	0.129947	READ
(MT-CO1 + MT-CO2 + MT-ND5 + MT-ND6)	Macrophage M1_QUANTISEQ	-0.0835254	0.426039	READ
(MT-CO1 + MT-CO2 + MT-ND5 + MT-ND6)	Macrophage M2_QUANTISEQ	0.0704627	0.502117	READ
(MT-CO1 + MT-CO2 + MT-ND5 + MT-ND6)	Monocyte_QUANTISEQ	NA	NA	READ	NA
(MT-CO1 + MT-CO2 + MT-ND5 + MT-ND6)	Neutrophil_QUANTISEQ	0.128086	0.22112	READ
(MT-CO1 + MT-CO2 + MT-ND5 + MT-ND6)	NK cell_QUANTISEQ	0.016159	0.877819	READ
(MT-CO1 + MT-CO2 + MT-ND5 + MT-ND6)	T cell CD4+ (non-regulatory)_QUANTISEQ	-0.0168537	0.87261	READ
(MT-CO1 + MT-CO2 + MT-ND5 + MT-ND6)	T cell CD8+_QUANTISEQ	-0.0203558	0.846435	READ
(MT-CO1 + MT-CO2 + MT-ND5 + MT-ND6)	T cell regulatory (Tregs)_QUANTISEQ	0.111263	0.288339	READ
(MT-CO1 + MT-CO2 + MT-ND5 + MT-ND6)	Myeloid dendritic cell_QUANTISEQ	0.14304	0.171369	READ
(MT-CO1 + MT-CO2 + MT-ND5 + MT-ND6)	uncharacterized cell_QUANTISEQ	-0.0647703	0.537352	READ
(MT-CO1 + MT-CO2 + MT-ND5 + MT-ND6)	T cell_MCPCOUNTER	0.0344591	0.742976	READ
(MT-CO1 + MT-CO2 + MT-ND5 + MT-ND6)	T cell CD8+_MCPCOUNTER	-0.102184	0.329734	READ
(MT-CO1 + MT-CO2 + MT-ND5 + MT-ND6)	cytotoxicity score_MCPCOUNTER	-0.0263796	0.801815	READ
(MT-CO1 + MT-CO2 + MT-ND5 + MT-ND6)	NK cell_MCPCOUNTER	0.118052	0.259743	READ
(MT-CO1 + MT-CO2 + MT-ND5 + MT-ND6)	B cell_MCPCOUNTER	0.147721	0.157635	READ
(MT-CO1 + MT-CO2 + MT-ND5 + MT-ND6)	Monocyte_MCPCOUNTER	-0.0750282	0.474752	READ
(MT-CO1 + MT-CO2 + MT-ND5 + MT-ND6)	Macrophage/Monocyte_MCPCOUNTER	-0.0750282	0.474752	READ
(MT-CO1 + MT-CO2 + MT-ND5 + MT-ND6)	Myeloid dendritic cell_MCPCOUNTER	-0.0331386	0.752502	READ
(MT-CO1 + MT-CO2 + MT-ND5 + MT-ND6)	T cell_MCPCOUNTER	0.346901	0.0173508	DLBC	*
(MT-CO1 + MT-CO2 + MT-ND5 + MT-ND6)	Endothelial cell_MCPCOUNTER	-0.0468954	0.655328	READ
(MT-CO1 + MT-CO2 + MT-ND5 + MT-ND6)	Cancer associated fibroblast_MCPCOUNTER	-0.134606	0.198303	READ
(MT-CO1 + MT-CO2 + MT-ND5 + MT-ND6)	Myeloid dendritic cell activated_XCELL	-0.0200983	0.848354	READ
(MT-CO1 + MT-CO2 + MT-ND5 + MT-ND6)	B cell_XCELL	0.0749302	0.475331	READ
(MT-CO1 + MT-CO2 + MT-ND5 + MT-ND6)	T cell CD4+ memory_XCELL	-0.0389203	0.711086	READ
(MT-CO1 + MT-CO2 + MT-ND5 + MT-ND6)	T cell CD4+ naive_XCELL	0.10479	0.317483	READ
(MT-CO1 + MT-CO2 + MT-ND5 + MT-ND6)	T cell CD4+ (non-regulatory)_XCELL	0.0833315	0.427118	READ
(MT-CO1 + MT-CO2 + MT-ND5 + MT-ND6)	T cell CD4+ central memory_XCELL	-0.0498929	0.634831	READ
(MT-CO1 + MT-CO2 + MT-ND5 + MT-ND6)	T cell CD4+ effector memory_XCELL	-0.0530179	0.613751	READ
(MT-CO1 + MT-CO2 + MT-ND5 + MT-ND6)	T cell CD8+ naive_XCELL	0.0342502	0.744481	READ
(MT-CO1 + MT-CO2 + MT-ND5 + MT-ND6)	T cell CD8+_XCELL	0.0481351	0.646819	READ
(MT-CO1 + MT-CO2 + MT-ND5 + MT-ND6)	T cell CD8+ central memory_XCELL	-0.0143893	0.891113	READ
(MT-CO1 + MT-CO2 + MT-ND5 + MT-ND6)	T cell CD8+ effector memory_XCELL	-0.0287307	0.784562	READ
(MT-CO1 + MT-CO2 + MT-ND5 + MT-ND6)	Class-switched memory B cell_XCELL	0.202461	0.0516231	READ
(MT-CO1 + MT-CO2 + MT-ND5 + MT-ND6)	T cell CD8+_QUANTISEQ	-0.353729	7.93e-05	THYM	***
(MT-CO1 + MT-CO2 + MT-ND5 + MT-ND6)	T cell_MCPCOUNTER	0.176136	0.0173849	ESCA	*
(MT-CO1 + MT-CO2 + MT-ND5 + MT-ND6)	Myeloid dendritic cell_XCELL	0.0170453	0.871174	READ
(MT-CO1 + MT-CO2 + MT-ND5 + MT-ND6)	Endothelial cell_XCELL	-0.0595505	0.5707	READ
(MT-CO1 + MT-CO2 + MT-ND5 + MT-ND6)	Eosinophil_XCELL	0.0294244	0.779492	READ
(MT-CO1 + MT-CO2 + MT-ND5 + MT-ND6)	Cancer associated fibroblast_XCELL	0.0975908	0.352046	READ
(MT-CO1 + MT-CO2 + MT-ND5 + MT-ND6)	Granulocyte-monocyte progenitor_XCELL	0.0464562	0.658354	READ
(MT-CO1 + MT-CO2 + MT-ND5 + MT-ND6)	Hematopoietic stem cell_XCELL	0.0588321	0.575365	READ
(MT-CO1 + MT-CO2 + MT-ND5 + MT-ND6)	Macrophage_XCELL	-0.0794353	0.44912	READ
(MT-CO1 + MT-CO2 + MT-ND5 + MT-ND6)	Macrophage M1_XCELL	-0.0784374	0.454855	READ
(MT-CO1 + MT-CO2 + MT-ND5 + MT-ND6)	Macrophage M2_XCELL	-0.168106	0.107241	READ
(MT-CO1 + MT-CO2 + MT-ND5 + MT-ND6)	Mast cell_XCELL	0.172402	0.0984342	READ
(MT-CO1 + MT-CO2 + MT-ND5 + MT-ND6)	B cell memory_XCELL	0.0232821	0.824689	READ
(MT-CO1 + MT-CO2 + MT-ND5 + MT-ND6)	Monocyte_XCELL	-0.0830043	0.428941	READ
(MT-CO1 + MT-CO2 + MT-ND5 + MT-ND6)	B cell naive_XCELL	0.188346	0.070607	READ
(MT-CO1 + MT-CO2 + MT-ND5 + MT-ND6)	Neutrophil_XCELL	0.181179	0.0822088	READ
(MT-CO1 + MT-CO2 + MT-ND5 + MT-ND6)	NK cell_XCELL	-0.0943969	0.368104	READ
(MT-CO1 + MT-CO2 + MT-ND5 + MT-ND6)	T cell NK_XCELL	-0.0380272	0.717432	READ
(MT-CO1 + MT-CO2 + MT-ND5 + MT-ND6)	Plasmacytoid dendritic cell_XCELL	-0.00510231	0.961286	READ
(MT-CO1 + MT-CO2 + MT-ND5 + MT-ND6)	B cell plasma_XCELL	0.100604	0.337306	READ
(MT-CO1 + MT-CO2 + MT-ND5 + MT-ND6)	T cell gamma delta_XCELL	-0.128831	0.218421	READ
(MT-CO1 + MT-CO2 + MT-ND5 + MT-ND6)	T cell CD4+ Th1_XCELL	-0.154742	0.138598	READ
(MT-CO1 + MT-CO2 + MT-ND5 + MT-ND6)	cytotoxicity score_MCPCOUNTER	-0.230254	7.8e-05	KIRP	***
(MT-CO1 + MT-CO2 + MT-ND5 + MT-ND6)	T cell regulatory (Tregs)_XCELL	0.126802	0.225821	READ
(MT-CO1 + MT-CO2 + MT-ND5 + MT-ND6)	immune score_XCELL	0.0805935	0.442514	READ
(MT-CO1 + MT-CO2 + MT-ND5 + MT-ND6)	stroma score_XCELL	0.0389653	0.710767	READ
(MT-CO1 + MT-CO2 + MT-ND5 + MT-ND6)	microenvironment score_XCELL	0.0364435	0.728734	READ
(MT-CO1 + MT-CO2 + MT-ND5 + MT-ND6)	B cell_EPIC	0.164373	0.115385	READ
(MT-CO1 + MT-CO2 + MT-ND5 + MT-ND6)	Cancer associated fibroblast_EPIC	-0.0736779	0.482761	READ
(MT-CO1 + MT-CO2 + MT-ND5 + MT-ND6)	T cell CD8+_CIBERSORT	0.393976	0.0174309	CHOL	*
(MT-CO1 + MT-CO2 + MT-ND5 + MT-ND6)	T cell CD8+_EPIC	0.132883	0.204162	READ
(MT-CO1 + MT-CO2 + MT-ND5 + MT-ND6)	Endothelial cell_EPIC	0.0280507	0.789542	READ
(MT-CO1 + MT-CO2 + MT-ND5 + MT-ND6)	Macrophage_EPIC	-0.0540871	0.606609	READ
(MT-CO1 + MT-CO2 + MT-ND5 + MT-ND6)	Macrophage M2_CIBERSORT	-0.173376	7.78e-05	LUAD	***
(MT-CO1 + MT-CO2 + MT-ND5 + MT-ND6)	uncharacterized cell_EPIC	-0.0821602	0.433666	READ
(MT-CO1 + MT-CO2 + MT-ND5 + MT-ND6)	B cell_TIMER	0.102079	0.0992099	SARC
(MT-CO1 + MT-CO2 + MT-ND5 + MT-ND6)	T cell CD4+_TIMER	-0.0955293	0.122973	SARC
(MT-CO1 + MT-CO2 + MT-ND5 + MT-ND6)	T cell CD8+_TIMER	-0.0400189	0.518976	SARC
(MT-CO1 + MT-CO2 + MT-ND5 + MT-ND6)	NK cell_MCPCOUNTER	-0.302246	7.19e-05	LAML	***
(MT-CO1 + MT-CO2 + MT-ND5 + MT-ND6)	Macrophage M0_CIBERSORT-ABS	-0.182882	6.79e-05	SKCM	***
(MT-CO1 + MT-CO2 + MT-ND5 + MT-ND6)	cytotoxicity score_MCPCOUNTER	-0.126662	0.00371474	LGG	**
(MT-CO1 + MT-CO2 + MT-ND5 + MT-ND6)	B cell naive_CIBERSORT	0.0458927	0.459496	SARC
(MT-CO1 + MT-CO2 + MT-ND5 + MT-ND6)	B cell memory_CIBERSORT	-0.092873	0.133787	SARC
(MT-CO1 + MT-CO2 + MT-ND5 + MT-ND6)	B cell plasma_CIBERSORT	0.0497204	0.422875	SARC
(MT-CO1 + MT-CO2 + MT-ND5 + MT-ND6)	T cell CD8+_CIBERSORT	0.0745987	0.228826	SARC
(MT-CO1 + MT-CO2 + MT-ND5 + MT-ND6)	T cell CD4+ naive_CIBERSORT	0.105068	0.0896513	SARC
(MT-CO1 + MT-CO2 + MT-ND5 + MT-ND6)	T cell CD4+ memory resting_CIBERSORT-ABS	0.217519	0.0174858	THYM	*
(MT-CO1 + MT-CO2 + MT-ND5 + MT-ND6)	T cell CD4+ memory activated_CIBERSORT	-0.0595057	0.337343	SARC
(MT-CO1 + MT-CO2 + MT-ND5 + MT-ND6)	NK cell_MCPCOUNTER	0.103867	0.0174964	LGG	*
(MT-CO1 + MT-CO2 + MT-ND5 + MT-ND6)	T cell regulatory (Tregs)_CIBERSORT	-0.0859904	0.1652	SARC
(MT-CO1 + MT-CO2 + MT-ND5 + MT-ND6)	T cell gamma delta_CIBERSORT	-0.0221759	0.720885	SARC
(MT-CO1 + MT-CO2 + MT-ND5 + MT-ND6)	NK cell resting_CIBERSORT	-0.113396	0.0668597	SARC
(MT-CO1 + MT-CO2 + MT-ND5 + MT-ND6)	Myeloid dendritic cell activated_CIBERSORT	0.11658	0.0177839	STAD	*
(MT-CO1 + MT-CO2 + MT-ND5 + MT-ND6)	Monocyte_CIBERSORT	0.0666838	0.282192	SARC
(MT-CO1 + MT-CO2 + MT-ND5 + MT-ND6)	Macrophage_XCELL	-0.120624	6.19e-05	BRCA	***
(MT-CO1 + MT-CO2 + MT-ND5 + MT-ND6)	uncharacterized cell_EPIC	0.109238	0.0179586	SKCM	*
(MT-CO1 + MT-CO2 + MT-ND5 + MT-ND6)	T cell CD4+ memory resting_CIBERSORT-ABS	-0.292514	6.15e-05	PCPG	***
(MT-CO1 + MT-CO2 + MT-ND5 + MT-ND6)	T cell CD4+_EPIC	0.0713837	0.0180486	BRCA	*
(MT-CO1 + MT-CO2 + MT-ND5 + MT-ND6)	NK cell activated_CIBERSORT	0.174708	0.0183307	PCPG	*
(MT-CO1 + MT-CO2 + MT-ND5 + MT-ND6)	T cell CD4+ memory resting_CIBERSORT-ABS	0.134949	0.0183787	OV	*
(MT-CO1 + MT-CO2 + MT-ND5 + MT-ND6)	T cell regulatory (Tregs)_QUANTISEQ	-0.234898	5.52e-05	KIRP	***
(MT-CO1 + MT-CO2 + MT-ND5 + MT-ND6)	Eosinophil_CIBERSORT	0.0166476	0.788549	SARC
(MT-CO1 + MT-CO2 + MT-ND5 + MT-ND6)	Macrophage_XCELL	-0.294435	5.47e-05	PCPG	***
(MT-CO1 + MT-CO2 + MT-ND5 + MT-ND6)	B cell naive_CIBERSORT-ABS	0.0605727	0.328735	SARC
(MT-CO1 + MT-CO2 + MT-ND5 + MT-ND6)	B cell memory_CIBERSORT-ABS	-0.0923351	0.136063	SARC
(MT-CO1 + MT-CO2 + MT-ND5 + MT-ND6)	B cell plasma_CIBERSORT-ABS	0.059907	0.334089	SARC
(MT-CO1 + MT-CO2 + MT-ND5 + MT-ND6)	T cell CD8+_CIBERSORT-ABS	0.0834497	0.178095	SARC
(MT-CO1 + MT-CO2 + MT-ND5 + MT-ND6)	T cell CD4+ naive_CIBERSORT-ABS	0.104372	0.0918067	SARC
(MT-CO1 + MT-CO2 + MT-ND5 + MT-ND6)	Macrophage M1_QUANTISEQ	0.342343	0.0185001	DLBC	*
(MT-CO1 + MT-CO2 + MT-ND5 + MT-ND6)	T cell CD4+ memory activated_CIBERSORT-ABS	-0.0578151	0.351272	SARC
(MT-CO1 + MT-CO2 + MT-ND5 + MT-ND6)	T cell CD4+ effector memory_XCELL	0.288357	0.0188757	KICH	*
(MT-CO1 + MT-CO2 + MT-ND5 + MT-ND6)	T cell regulatory (Tregs)_CIBERSORT-ABS	-0.0479641	0.439463	SARC
(MT-CO1 + MT-CO2 + MT-ND5 + MT-ND6)	T cell gamma delta_CIBERSORT-ABS	-0.0203801	0.742656	SARC
(MT-CO1 + MT-CO2 + MT-ND5 + MT-ND6)	NK cell resting_CIBERSORT-ABS	-0.11831	0.055801	SARC
(MT-CO1 + MT-CO2 + MT-ND5 + MT-ND6)	Macrophage M2_QUANTISEQ	0.266733	0.0190297	ACC	*
(MT-CO1 + MT-CO2 + MT-ND5 + MT-ND6)	Monocyte_CIBERSORT-ABS	0.0694177	0.262883	SARC
(MT-CO1 + MT-CO2 + MT-ND5 + MT-ND6)	Macrophage M2_QUANTISEQ	-0.24745	5.14e-05	SARC	***
(MT-CO1 + MT-CO2 + MT-ND5 + MT-ND6)	T cell CD4+ central memory_XCELL	0.287954	0.0190502	KICH	*
(MT-CO1 + MT-CO2 + MT-ND5 + MT-ND6)	Macrophage M2_CIBERSORT-ABS	-0.0860704	0.164806	SARC
(MT-CO1 + MT-CO2 + MT-ND5 + MT-ND6)	Macrophage M2_QUANTISEQ	0.10399	0.0190576	THCA	*
(MT-CO1 + MT-CO2 + MT-ND5 + MT-ND6)	T cell CD4+ (non-regulatory)_QUANTISEQ	0.103965	0.0190866	THCA	*
(MT-CO1 + MT-CO2 + MT-ND5 + MT-ND6)	T cell CD4+ effector memory_XCELL	0.137631	0.0192461	KIRP	*
(MT-CO1 + MT-CO2 + MT-ND5 + MT-ND6)	Neutrophil_CIBERSORT-ABS	-0.121429	0.00542521	LGG	**
(MT-CO1 + MT-CO2 + MT-ND5 + MT-ND6)	Eosinophil_CIBERSORT-ABS	0.0169343	0.784996	SARC
(MT-CO1 + MT-CO2 + MT-ND5 + MT-ND6)	uncharacterized cell_QUANTISEQ	-0.567761	4.34e-05	DLBC	***
(MT-CO1 + MT-CO2 + MT-ND5 + MT-ND6)	T cell CD4+ central memory_XCELL	0.137085	0.0197345	KIRP	*
(MT-CO1 + MT-CO2 + MT-ND5 + MT-ND6)	Macrophage M1_QUANTISEQ	-0.0325746	0.599663	SARC
(MT-CO1 + MT-CO2 + MT-ND5 + MT-ND6)	T cell regulatory (Tregs)_CIBERSORT-ABS	-0.210994	4.19e-05	LIHC	***
(MT-CO1 + MT-CO2 + MT-ND5 + MT-ND6)	Cancer associated fibroblast_XCELL	0.102655	0.0199206	LUAD	*
(MT-CO1 + MT-CO2 + MT-ND5 + MT-ND6)	Neutrophil_QUANTISEQ	-0.0196588	0.75146	SARC
(MT-CO1 + MT-CO2 + MT-ND5 + MT-ND6)	Common lymphoid progenitor_XCELL	0.338248	0.0200466	DLBC	*
(MT-CO1 + MT-CO2 + MT-ND5 + MT-ND6)	Endothelial cell_XCELL	0.115189	0.0201015	BLCA	*
(MT-CO1 + MT-CO2 + MT-ND5 + MT-ND6)	T cell CD8+_QUANTISEQ	0.0208075	0.737456	SARC
(MT-CO1 + MT-CO2 + MT-ND5 + MT-ND6)	stroma score_XCELL	0.102401	0.0202305	LUAD	*
(MT-CO1 + MT-CO2 + MT-ND5 + MT-ND6)	Myeloid dendritic cell_TIMER	-0.180859	4.13e-05	THCA	***
(MT-CO1 + MT-CO2 + MT-ND5 + MT-ND6)	uncharacterized cell_QUANTISEQ	0.0660705	0.286652	SARC
(MT-CO1 + MT-CO2 + MT-ND5 + MT-ND6)	T cell_MCPCOUNTER	-0.0543346	0.381071	SARC
(MT-CO1 + MT-CO2 + MT-ND5 + MT-ND6)	T cell CD8+_MCPCOUNTER	0.0680791	0.272221	SARC
(MT-CO1 + MT-CO2 + MT-ND5 + MT-ND6)	cytotoxicity score_MCPCOUNTER	-0.0473076	0.445758	SARC
(MT-CO1 + MT-CO2 + MT-ND5 + MT-ND6)	T cell follicular helper_CIBERSORT-ABS	0.171871	0.0203415	ESCA	*
(MT-CO1 + MT-CO2 + MT-ND5 + MT-ND6)	B cell_MCPCOUNTER	0.0322249	0.603589	SARC
(MT-CO1 + MT-CO2 + MT-ND5 + MT-ND6)	T cell CD8+_TIMER	-0.314417	4.13e-05	GBM	***
(MT-CO1 + MT-CO2 + MT-ND5 + MT-ND6)	uncharacterized cell_EPIC	-0.324253	4.09e-05	TGCT	***
(MT-CO1 + MT-CO2 + MT-ND5 + MT-ND6)	Myeloid dendritic cell_MCPCOUNTER	0.100979	0.102925	SARC
(MT-CO1 + MT-CO2 + MT-ND5 + MT-ND6)	Neutrophil_MCPCOUNTER	-0.0260058	0.675217	SARC
(MT-CO1 + MT-CO2 + MT-ND5 + MT-ND6)	Myeloid dendritic cell_QUANTISEQ	0.284978	0.0203812	KICH	*
(MT-CO1 + MT-CO2 + MT-ND5 + MT-ND6)	Cancer associated fibroblast_MCPCOUNTER	0.0787861	0.203678	SARC
(MT-CO1 + MT-CO2 + MT-ND5 + MT-ND6)	Myeloid dendritic cell activated_XCELL	-0.0483245	0.43603	SARC
(MT-CO1 + MT-CO2 + MT-ND5 + MT-ND6)	T cell CD8+_QUANTISEQ	-0.212114	3.81e-05	LIHC	***
(MT-CO1 + MT-CO2 + MT-ND5 + MT-ND6)	T cell CD4+ memory_XCELL	0.0264583	0.669895	SARC
(MT-CO1 + MT-CO2 + MT-ND5 + MT-ND6)	T cell CD4+ naive_XCELL	-0.049123	0.428476	SARC
(MT-CO1 + MT-CO2 + MT-ND5 + MT-ND6)	T cell CD4+ (non-regulatory)_XCELL	0.0905779	0.143706	SARC
(MT-CO1 + MT-CO2 + MT-ND5 + MT-ND6)	T cell CD4+ central memory_XCELL	0.0441357	0.47688	SARC
(MT-CO1 + MT-CO2 + MT-ND5 + MT-ND6)	T cell CD4+ effector memory_XCELL	-0.0196564	0.75149	SARC
(MT-CO1 + MT-CO2 + MT-ND5 + MT-ND6)	T cell CD8+ naive_XCELL	-0.0824966	0.18312	SARC
(MT-CO1 + MT-CO2 + MT-ND5 + MT-ND6)	T cell CD8+_XCELL	-0.0202242	0.744557	SARC
(MT-CO1 + MT-CO2 + MT-ND5 + MT-ND6)	T cell CD8+ central memory_XCELL	-0.0606614	0.328026	SARC
(MT-CO1 + MT-CO2 + MT-ND5 + MT-ND6)	T cell CD8+ effector memory_XCELL	0.00677152	0.913136	SARC
(MT-CO1 + MT-CO2 + MT-ND5 + MT-ND6)	cytotoxicity score_MCPCOUNTER	-0.124105	3.76e-05	BRCA	***
(MT-CO1 + MT-CO2 + MT-ND5 + MT-ND6)	Monocyte_CIBERSORT	0.101122	0.0207239	LGG	*
(MT-CO1 + MT-CO2 + MT-ND5 + MT-ND6)	B cell plasma_CIBERSORT	0.135757	0.0207454	COAD	*
(MT-CO1 + MT-CO2 + MT-ND5 + MT-ND6)	Myeloid dendritic cell_XCELL	-0.107473	0.0825088	SARC
(MT-CO1 + MT-CO2 + MT-ND5 + MT-ND6)	Endothelial cell_XCELL	-0.0549892	0.375352	SARC
(MT-CO1 + MT-CO2 + MT-ND5 + MT-ND6)	Eosinophil_XCELL	-0.0109469	0.86002	SARC
(MT-CO1 + MT-CO2 + MT-ND5 + MT-ND6)	Cancer associated fibroblast_XCELL	0.116486	0.0597155	SARC
(MT-CO1 + MT-CO2 + MT-ND5 + MT-ND6)	T cell NK_XCELL	0.172484	0.0209523	PAAD	*
(MT-CO1 + MT-CO2 + MT-ND5 + MT-ND6)	Hematopoietic stem cell_XCELL	0.0761492	0.21927	SARC
(MT-CO1 + MT-CO2 + MT-ND5 + MT-ND6)	Macrophage M0_CIBERSORT-ABS	-0.202876	3.74e-05	BLCA	***
(MT-CO1 + MT-CO2 + MT-ND5 + MT-ND6)	NK cell_EPIC	-0.180065	3.63e-05	HNSC	***
(MT-CO1 + MT-CO2 + MT-ND5 + MT-ND6)	Macrophage M2_XCELL	-0.0828307	0.181347	SARC
(MT-CO1 + MT-CO2 + MT-ND5 + MT-ND6)	Mast cell_XCELL	-0.0250485	0.686529	SARC
(MT-CO1 + MT-CO2 + MT-ND5 + MT-ND6)	B cell memory_XCELL	-0.0131783	0.831873	SARC
(MT-CO1 + MT-CO2 + MT-ND5 + MT-ND6)	Monocyte_QUANTISEQ	-0.203523	3.52e-05	BLCA	***
(MT-CO1 + MT-CO2 + MT-ND5 + MT-ND6)	T cell CD4+ Th2_XCELL	-0.178749	3.43e-05	KIRC	***
(MT-CO1 + MT-CO2 + MT-ND5 + MT-ND6)	B cell_QUANTISEQ	0.100736	0.0212163	LGG	*
(MT-CO1 + MT-CO2 + MT-ND5 + MT-ND6)	Mast cell resting_CIBERSORT-ABS	-0.204105	3.34e-05	BLCA	***
(MT-CO1 + MT-CO2 + MT-ND5 + MT-ND6)	Neutrophil_XCELL	0.10302	0.0214867	LUSC	*
(MT-CO1 + MT-CO2 + MT-ND5 + MT-ND6)	Plasmacytoid dendritic cell_XCELL	-0.0490067	0.429572	SARC
(MT-CO1 + MT-CO2 + MT-ND5 + MT-ND6)	T cell CD4+_TIMER	-0.242234	3.15e-05	KIRP	***
(MT-CO1 + MT-CO2 + MT-ND5 + MT-ND6)	T cell gamma delta_XCELL	-0.0967604	0.118198	SARC
(MT-CO1 + MT-CO2 + MT-ND5 + MT-ND6)	B cell_TIMER	-0.214401	3.12e-05	LIHC	***
(MT-CO1 + MT-CO2 + MT-ND5 + MT-ND6)	T cell CD4+ Th2_XCELL	-0.0115057	0.852953	SARC
(MT-CO1 + MT-CO2 + MT-ND5 + MT-ND6)	Mast cell resting_CIBERSORT-ABS	-0.203917	2.97e-05	STAD	***
(MT-CO1 + MT-CO2 + MT-ND5 + MT-ND6)	immune score_XCELL	-0.304711	2.89e-05	PCPG	***
(MT-CO1 + MT-CO2 + MT-ND5 + MT-ND6)	stroma score_XCELL	0.0929864	0.133311	SARC
(MT-CO1 + MT-CO2 + MT-ND5 + MT-ND6)	microenvironment score_XCELL	-0.107191	0.0833208	SARC
(MT-CO1 + MT-CO2 + MT-ND5 + MT-ND6)	Cancer associated fibroblast_EPIC	0.10294	0.0218545	PRAD	*
(MT-CO1 + MT-CO2 + MT-ND5 + MT-ND6)	T cell CD8+_EPIC	-0.375958	2.88e-05	THYM	***
(MT-CO1 + MT-CO2 + MT-ND5 + MT-ND6)	B cell memory_CIBERSORT-ABS	0.102472	0.0221935	LUSC	*
(MT-CO1 + MT-CO2 + MT-ND5 + MT-ND6)	Cancer associated fibroblast_EPIC	0.177976	0.0226072	GBM	*
(MT-CO1 + MT-CO2 + MT-ND5 + MT-ND6)	Endothelial cell_EPIC	0.065582	0.290237	SARC
(MT-CO1 + MT-CO2 + MT-ND5 + MT-ND6)	Macrophage M1_XCELL	-0.237632	2.67e-05	CESC	***
(MT-CO1 + MT-CO2 + MT-ND5 + MT-ND6)	Monocyte_MCPCOUNTER	-0.306312	2.61e-05	PCPG	***
(MT-CO1 + MT-CO2 + MT-ND5 + MT-ND6)	Monocyte_CIBERSORT-ABS	0.208754	0.0227051	THYM	*
(MT-CO1 + MT-CO2 + MT-ND5 + MT-ND6)	Macrophage/Monocyte_MCPCOUNTER	-0.306312	2.61e-05	PCPG	***
(MT-CO1 + MT-CO2 + MT-ND5 + MT-ND6)	microenvironment score_XCELL	-0.209133	2.11e-05	BLCA	***
(MT-CO1 + MT-CO2 + MT-ND5 + MT-ND6)	Mast cell_XCELL	-0.312956	2e-05	PAAD	***
(MT-CO1 + MT-CO2 + MT-ND5 + MT-ND6)	B cell_MCPCOUNTER	-0.248492	1.93e-05	KIRP	***
(MT-CO1 + MT-CO2 + MT-ND5 + MT-ND6)	uncharacterized cell_EPIC	-0.329685	1.63e-05	GBM	***
(MT-CO1 + MT-CO2 + MT-ND5 + MT-ND6)	T cell CD8+_TIMER	-0.210847	1.56e-05	STAD	***
(MT-CO1 + MT-CO2 + MT-ND5 + MT-ND6)	B cell naive_CIBERSORT	-0.00450062	0.922561	SKCM
(MT-CO1 + MT-CO2 + MT-ND5 + MT-ND6)	B cell memory_CIBERSORT	0.0120036	0.795426	SKCM
(MT-CO1 + MT-CO2 + MT-ND5 + MT-ND6)	B cell plasma_CIBERSORT	-0.0868702	0.060131	SKCM
(MT-CO1 + MT-CO2 + MT-ND5 + MT-ND6)	T cell CD8+_CIBERSORT	0.0683864	0.139198	SKCM
(MT-CO1 + MT-CO2 + MT-ND5 + MT-ND6)	T cell CD4+ naive_CIBERSORT	0.0643867	0.163889	SKCM
(MT-CO1 + MT-CO2 + MT-ND5 + MT-ND6)	Myeloid dendritic cell_TIMER	-0.22258	1.51e-05	LIHC	***
(MT-CO1 + MT-CO2 + MT-ND5 + MT-ND6)	T cell CD4+ memory activated_CIBERSORT	-0.0759721	0.100328	SKCM
(MT-CO1 + MT-CO2 + MT-ND5 + MT-ND6)	T cell follicular helper_CIBERSORT	0.0888574	0.0544798	SKCM
(MT-CO1 + MT-CO2 + MT-ND5 + MT-ND6)	T cell regulatory (Tregs)_CIBERSORT	0.0595285	0.198138	SKCM
(MT-CO1 + MT-CO2 + MT-ND5 + MT-ND6)	T cell gamma delta_CIBERSORT	-0.0650467	0.159603	SKCM
(MT-CO1 + MT-CO2 + MT-ND5 + MT-ND6)	NK cell resting_CIBERSORT	0.0603751	0.191821	SKCM
(MT-CO1 + MT-CO2 + MT-ND5 + MT-ND6)	NK cell activated_CIBERSORT	0.0752435	0.103639	SKCM
(MT-CO1 + MT-CO2 + MT-ND5 + MT-ND6)	Monocyte_CIBERSORT	-0.0829996	0.0725303	SKCM
(MT-CO1 + MT-CO2 + MT-ND5 + MT-ND6)	Macrophage M0_CIBERSORT	-0.072319	0.117809	SKCM
(MT-CO1 + MT-CO2 + MT-ND5 + MT-ND6)	Macrophage M1_CIBERSORT	-0.048349	0.296077	SKCM
(MT-CO1 + MT-CO2 + MT-ND5 + MT-ND6)	Macrophage M2_CIBERSORT	-0.0163502	0.723964	SKCM
(MT-CO1 + MT-CO2 + MT-ND5 + MT-ND6)	Myeloid dendritic cell resting_CIBERSORT	0.0467101	0.312771	SKCM
(MT-CO1 + MT-CO2 + MT-ND5 + MT-ND6)	Myeloid dendritic cell activated_CIBERSORT	0.059076	0.201576	SKCM
(MT-CO1 + MT-CO2 + MT-ND5 + MT-ND6)	Mast cell activated_CIBERSORT	0.0181698	0.694707	SKCM
(MT-CO1 + MT-CO2 + MT-ND5 + MT-ND6)	Mast cell resting_CIBERSORT	0.00704274	0.879096	SKCM
(MT-CO1 + MT-CO2 + MT-ND5 + MT-ND6)	Eosinophil_CIBERSORT	-0.0043835	0.924571	SKCM
(MT-CO1 + MT-CO2 + MT-ND5 + MT-ND6)	Neutrophil_CIBERSORT	0.0708682	0.125379	SKCM
(MT-CO1 + MT-CO2 + MT-ND5 + MT-ND6)	B cell naive_CIBERSORT-ABS	-0.0568408	0.219193	SKCM
(MT-CO1 + MT-CO2 + MT-ND5 + MT-ND6)	B cell memory_CIBERSORT-ABS	-0.0276549	0.550225	SKCM
(MT-CO1 + MT-CO2 + MT-ND5 + MT-ND6)	Macrophage M2_CIBERSORT-ABS	-0.186943	1.45e-05	KIRC	***
(MT-CO1 + MT-CO2 + MT-ND5 + MT-ND6)	Cancer associated fibroblast_EPIC	-0.187286	1.4e-05	KIRC	***
(MT-CO1 + MT-CO2 + MT-ND5 + MT-ND6)	T cell CD4+ naive_CIBERSORT-ABS	0.0596788	0.197005	SKCM
(MT-CO1 + MT-CO2 + MT-ND5 + MT-ND6)	T cell CD4+ memory_XCELL	-0.467882	1.37e-05	UVM	***
(MT-CO1 + MT-CO2 + MT-ND5 + MT-ND6)	T cell CD4+ memory activated_CIBERSORT-ABS	-0.0881155	0.0565358	SKCM
(MT-CO1 + MT-CO2 + MT-ND5 + MT-ND6)	Macrophage_EPIC	-0.192981	1.19e-05	THCA	***
(MT-CO1 + MT-CO2 + MT-ND5 + MT-ND6)	T cell regulatory (Tregs)_CIBERSORT-ABS	-0.0472268	0.307443	SKCM
(MT-CO1 + MT-CO2 + MT-ND5 + MT-ND6)	T cell gamma delta_CIBERSORT-ABS	-0.0767673	0.0968103	SKCM
(MT-CO1 + MT-CO2 + MT-ND5 + MT-ND6)	NK cell resting_CIBERSORT-ABS	0.0472614	0.307088	SKCM
(MT-CO1 + MT-CO2 + MT-ND5 + MT-ND6)	NK cell activated_CIBERSORT-ABS	-0.0584285	0.20657	SKCM
(MT-CO1 + MT-CO2 + MT-ND5 + MT-ND6)	Monocyte_CIBERSORT-ABS	-0.189025	1.16e-05	KIRC	***
(MT-CO1 + MT-CO2 + MT-ND5 + MT-ND6)	NK cell_EPIC	-0.213948	1.16e-05	STAD	***
(MT-CO1 + MT-CO2 + MT-ND5 + MT-ND6)	B cell plasma_CIBERSORT-ABS	-0.194378	1.02e-05	THCA	***
(MT-CO1 + MT-CO2 + MT-ND5 + MT-ND6)	B cell_XCELL	-0.22762	9.52e-06	LIHC	***
(MT-CO1 + MT-CO2 + MT-ND5 + MT-ND6)	Myeloid dendritic cell resting_CIBERSORT-ABS	0.0266973	0.564124	SKCM
(MT-CO1 + MT-CO2 + MT-ND5 + MT-ND6)	Myeloid dendritic cell activated_CIBERSORT-ABS	0.0579589	0.210247	SKCM
(MT-CO1 + MT-CO2 + MT-ND5 + MT-ND6)	Mast cell activated_CIBERSORT-ABS	-0.0222035	0.631494	SKCM
(MT-CO1 + MT-CO2 + MT-ND5 + MT-ND6)	Mast cell resting_CIBERSORT-ABS	-0.0101113	0.827121	SKCM
(MT-CO1 + MT-CO2 + MT-ND5 + MT-ND6)	Eosinophil_CIBERSORT-ABS	-0.00436112	0.924955	SKCM
(MT-CO1 + MT-CO2 + MT-ND5 + MT-ND6)	Neutrophil_CIBERSORT-ABS	0.0665149	0.150371	SKCM
(MT-CO1 + MT-CO2 + MT-ND5 + MT-ND6)	Macrophage M1_XCELL	-0.217131	8.49e-06	STAD	***
(MT-CO1 + MT-CO2 + MT-ND5 + MT-ND6)	Myeloid dendritic cell activated_XCELL	-0.135051	7.17e-06	BRCA	***
(MT-CO1 + MT-CO2 + MT-ND5 + MT-ND6)	Macrophage M2_QUANTISEQ	-0.0523336	0.258009	SKCM
(MT-CO1 + MT-CO2 + MT-ND5 + MT-ND6)	Monocyte_QUANTISEQ	-0.0372706	0.420662	SKCM
(MT-CO1 + MT-CO2 + MT-ND5 + MT-ND6)	Neutrophil_QUANTISEQ	0.018292	0.692759	SKCM
(MT-CO1 + MT-CO2 + MT-ND5 + MT-ND6)	B cell memory_XCELL	-0.220815	6.9e-06	BLCA	***
(MT-CO1 + MT-CO2 + MT-ND5 + MT-ND6)	T cell CD4+ (non-regulatory)_QUANTISEQ	0.087535	0.0581889	SKCM
(MT-CO1 + MT-CO2 + MT-ND5 + MT-ND6)	T cell CD8+_QUANTISEQ	-0.047687	0.302747	SKCM
(MT-CO1 + MT-CO2 + MT-ND5 + MT-ND6)	Myeloid dendritic cell_TIMER	-0.206369	6.61e-06	SKCM	***
(MT-CO1 + MT-CO2 + MT-ND5 + MT-ND6)	Myeloid dendritic cell_QUANTISEQ	-0.0220125	0.634432	SKCM
(MT-CO1 + MT-CO2 + MT-ND5 + MT-ND6)	NK cell activated_CIBERSORT-ABS	0.331481	0.0228402	DLBC	*
(MT-CO1 + MT-CO2 + MT-ND5 + MT-ND6)	T cell_MCPCOUNTER	-0.0238262	0.606772	SKCM
(MT-CO1 + MT-CO2 + MT-ND5 + MT-ND6)	T cell CD8+_MCPCOUNTER	-0.0872423	0.0590375	SKCM
(MT-CO1 + MT-CO2 + MT-ND5 + MT-ND6)	cytotoxicity score_MCPCOUNTER	-0.076347	0.0986567	SKCM
(MT-CO1 + MT-CO2 + MT-ND5 + MT-ND6)	Myeloid dendritic cell activated_CIBERSORT-ABS	-0.119131	0.0063793	LGG	**
(MT-CO1 + MT-CO2 + MT-ND5 + MT-ND6)	B cell_MCPCOUNTER	-0.0760994	0.0997578	SKCM
(MT-CO1 + MT-CO2 + MT-ND5 + MT-ND6)	Macrophage_EPIC	-0.135639	6.54e-06	BRCA	***
(MT-CO1 + MT-CO2 + MT-ND5 + MT-ND6)	Macrophage M2_CIBERSORT-ABS	-0.327185	6.54e-06	PCPG	***
(MT-CO1 + MT-CO2 + MT-ND5 + MT-ND6)	T cell CD4+ Th2_XCELL	-0.488885	6.44e-06	ACC	***
(MT-CO1 + MT-CO2 + MT-ND5 + MT-ND6)	Monocyte_MCPCOUNTER	-0.194556	6.3e-06	KIRC	***
(MT-CO1 + MT-CO2 + MT-ND5 + MT-ND6)	Macrophage/Monocyte_MCPCOUNTER	-0.194556	6.3e-06	KIRC	***
(MT-CO1 + MT-CO2 + MT-ND5 + MT-ND6)	Cancer associated fibroblast_MCPCOUNTER	-0.0506172	0.273972	SKCM
(MT-CO1 + MT-CO2 + MT-ND5 + MT-ND6)	Myeloid dendritic cell activated_XCELL	-0.0609621	0.187529	SKCM
(MT-CO1 + MT-CO2 + MT-ND5 + MT-ND6)	T cell CD4+_TIMER	-0.195	6e-06	KIRC	***
(MT-CO1 + MT-CO2 + MT-ND5 + MT-ND6)	T cell CD8+_EPIC	-0.485805	5.67e-06	UVM	***
(MT-CO1 + MT-CO2 + MT-ND5 + MT-ND6)	T cell CD4+ naive_XCELL	0.0144319	0.755249	SKCM
(MT-CO1 + MT-CO2 + MT-ND5 + MT-ND6)	T cell CD4+ (non-regulatory)_XCELL	-0.0405349	0.381107	SKCM
(MT-CO1 + MT-CO2 + MT-ND5 + MT-ND6)	T cell CD4+ central memory_XCELL	-0.0194789	0.673932	SKCM
(MT-CO1 + MT-CO2 + MT-ND5 + MT-ND6)	T cell CD4+ effector memory_XCELL	0.0635296	0.169585	SKCM
(MT-CO1 + MT-CO2 + MT-ND5 + MT-ND6)	T cell CD8+ naive_XCELL	-0.0460558	0.319605	SKCM
(MT-CO1 + MT-CO2 + MT-ND5 + MT-ND6)	T cell CD8+_XCELL	-0.0378143	0.413912	SKCM
(MT-CO1 + MT-CO2 + MT-ND5 + MT-ND6)	T cell CD8+ central memory_XCELL	-0.0539908	0.243219	SKCM
(MT-CO1 + MT-CO2 + MT-ND5 + MT-ND6)	T cell CD8+ effector memory_XCELL	-0.0323138	0.485104	SKCM
(MT-CO1 + MT-CO2 + MT-ND5 + MT-ND6)	Myeloid dendritic cell activated_CIBERSORT	-0.118437	0.0066953	LGG	**
(MT-CO1 + MT-CO2 + MT-ND5 + MT-ND6)	Common lymphoid progenitor_XCELL	-0.52678	5.53e-06	KICH	***
(MT-CO1 + MT-CO2 + MT-ND5 + MT-ND6)	Common myeloid progenitor_XCELL	0.0791524	0.0868468	SKCM
(MT-CO1 + MT-CO2 + MT-ND5 + MT-ND6)	Myeloid dendritic cell_XCELL	-0.0427073	0.35609	SKCM
(MT-CO1 + MT-CO2 + MT-ND5 + MT-ND6)	Endothelial cell_XCELL	-0.0348248	0.451814	SKCM
(MT-CO1 + MT-CO2 + MT-ND5 + MT-ND6)	Eosinophil_XCELL	0.00765797	0.868626	SKCM
(MT-CO1 + MT-CO2 + MT-ND5 + MT-ND6)	Cancer associated fibroblast_XCELL	0.00635911	0.890755	SKCM
(MT-CO1 + MT-CO2 + MT-ND5 + MT-ND6)	Granulocyte-monocyte progenitor_XCELL	-0.0347124	0.453275	SKCM
(MT-CO1 + MT-CO2 + MT-ND5 + MT-ND6)	Hematopoietic stem cell_XCELL	0.000248816	0.995712	SKCM
(MT-CO1 + MT-CO2 + MT-ND5 + MT-ND6)	Macrophage_XCELL	-0.0661454	0.152655	SKCM
(MT-CO1 + MT-CO2 + MT-ND5 + MT-ND6)	T cell NK_XCELL	-0.257052	5.24e-06	CESC	***
(MT-CO1 + MT-CO2 + MT-ND5 + MT-ND6)	Neutrophil_XCELL	0.331213	0.022957	DLBC	*
(MT-CO1 + MT-CO2 + MT-ND5 + MT-ND6)	Mast cell_XCELL	-0.0465443	0.314493	SKCM
(MT-CO1 + MT-CO2 + MT-ND5 + MT-ND6)	B cell memory_XCELL	-0.0391814	0.397224	SKCM
(MT-CO1 + MT-CO2 + MT-ND5 + MT-ND6)	Macrophage M2_XCELL	-0.223633	5.22e-06	BLCA	***
(MT-CO1 + MT-CO2 + MT-ND5 + MT-ND6)	B cell naive_XCELL	-0.0681342	0.140665	SKCM
(MT-CO1 + MT-CO2 + MT-ND5 + MT-ND6)	Neutrophil_XCELL	0.0327432	0.47932	SKCM
(MT-CO1 + MT-CO2 + MT-ND5 + MT-ND6)	NK cell_XCELL	0.00109884	0.981065	SKCM
(MT-CO1 + MT-CO2 + MT-ND5 + MT-ND6)	T cell CD8+_CIBERSORT-ABS	0.255303	0.0250318	ACC	*
(MT-CO1 + MT-CO2 + MT-ND5 + MT-ND6)	Plasmacytoid dendritic cell_XCELL	-0.0411566	0.373841	SKCM
(MT-CO1 + MT-CO2 + MT-ND5 + MT-ND6)	B cell_MCPCOUNTER	-0.334777	3.85e-06	PCPG	***
(MT-CO1 + MT-CO2 + MT-ND5 + MT-ND6)	T cell gamma delta_XCELL	0.00253977	0.956253	SKCM
(MT-CO1 + MT-CO2 + MT-ND5 + MT-ND6)	T cell CD4+ Th1_XCELL	0.042584	0.357482	SKCM
(MT-CO1 + MT-CO2 + MT-ND5 + MT-ND6)	Myeloid dendritic cell_MCPCOUNTER	-0.211447	3.85e-06	SKCM	***
(MT-CO1 + MT-CO2 + MT-ND5 + MT-ND6)	T cell regulatory (Tregs)_XCELL	-0.0528038	0.253751	SKCM
(MT-CO1 + MT-CO2 + MT-ND5 + MT-ND6)	immune score_XCELL	-0.0886511	0.0550452	SKCM
(MT-CO1 + MT-CO2 + MT-ND5 + MT-ND6)	stroma score_XCELL	-0.0508599	0.271674	SKCM
(MT-CO1 + MT-CO2 + MT-ND5 + MT-ND6)	T cell CD8+_MCPCOUNTER	-0.203589	3.73e-06	THCA	***
(MT-CO1 + MT-CO2 + MT-ND5 + MT-ND6)	NK cell_EPIC	-0.139731	3.39e-06	BRCA	***
(MT-CO1 + MT-CO2 + MT-ND5 + MT-ND6)	Cancer associated fibroblast_EPIC	-0.00175555	0.969754	SKCM
(MT-CO1 + MT-CO2 + MT-ND5 + MT-ND6)	T cell CD4+_EPIC	-0.0895175	0.0527031	SKCM
(MT-CO1 + MT-CO2 + MT-ND5 + MT-ND6)	T cell CD8+_EPIC	-0.0580853	0.209253	SKCM
(MT-CO1 + MT-CO2 + MT-ND5 + MT-ND6)	Endothelial cell_EPIC	-0.0340247	0.462278	SKCM
(MT-CO1 + MT-CO2 + MT-ND5 + MT-ND6)	Macrophage_EPIC	-0.0444277	0.33703	SKCM
(MT-CO1 + MT-CO2 + MT-ND5 + MT-ND6)	NK cell_EPIC	0.0367048	0.427755	SKCM
(MT-CO1 + MT-CO2 + MT-ND5 + MT-ND6)	T cell CD4+ naive_CIBERSORT	0.232107	0.0251722	READ	*
(MT-CO1 + MT-CO2 + MT-ND5 + MT-ND6)	B cell_TIMER	0.00755878	0.878281	STAD
(MT-CO1 + MT-CO2 + MT-ND5 + MT-ND6)	T cell CD4+_TIMER	0.0199038	0.686723	STAD
(MT-CO1 + MT-CO2 + MT-ND5 + MT-ND6)	T cell CD8+ central memory_XCELL	-0.228042	3.35e-06	BLCA	***
(MT-CO1 + MT-CO2 + MT-ND5 + MT-ND6)	Cancer associated fibroblast_MCPCOUNTER	-0.351286	3.24e-06	LAML	***
(MT-CO1 + MT-CO2 + MT-ND5 + MT-ND6)	Macrophage_TIMER	-0.00538872	0.913059	STAD
(MT-CO1 + MT-CO2 + MT-ND5 + MT-ND6)	Neutrophil_TIMER	-0.284223	2.93e-06	SARC	***
(MT-CO1 + MT-CO2 + MT-ND5 + MT-ND6)	T cell CD4+ naive_CIBERSORT-ABS	0.232107	0.0251722	READ	*
(MT-CO1 + MT-CO2 + MT-ND5 + MT-ND6)	Monocyte_XCELL	0.254962	0.0252336	ACC	*
(MT-CO1 + MT-CO2 + MT-ND5 + MT-ND6)	B cell plasma_CIBERSORT	-0.0788975	0.109371	STAD
(MT-CO1 + MT-CO2 + MT-ND5 + MT-ND6)	Cancer associated fibroblast_EPIC	-0.284368	2.9e-06	SARC	***
(MT-CO1 + MT-CO2 + MT-ND5 + MT-ND6)	T cell CD4+ naive_CIBERSORT	0.0326454	0.508229	STAD
(MT-CO1 + MT-CO2 + MT-ND5 + MT-ND6)	Neutrophil_XCELL	0.205097	0.0252492	THYM	*
(MT-CO1 + MT-CO2 + MT-ND5 + MT-ND6)	Endothelial cell_MCPCOUNTER	-0.201812	2.76e-06	KIRC	***
(MT-CO1 + MT-CO2 + MT-ND5 + MT-ND6)	uncharacterized cell_EPIC	-0.203932	2.75e-06	HNSC	***
(MT-CO1 + MT-CO2 + MT-ND5 + MT-ND6)	T cell regulatory (Tregs)_CIBERSORT	0.0310591	0.529065	STAD
(MT-CO1 + MT-CO2 + MT-ND5 + MT-ND6)	T cell gamma delta_CIBERSORT	0.07292	0.139037	STAD
(MT-CO1 + MT-CO2 + MT-ND5 + MT-ND6)	B cell plasma_XCELL	-0.141652	2.48e-06	BRCA	***
(MT-CO1 + MT-CO2 + MT-ND5 + MT-ND6)	NK cell activated_CIBERSORT	-0.00236945	0.961711	STAD
(MT-CO1 + MT-CO2 + MT-ND5 + MT-ND6)	Monocyte_CIBERSORT	0.0472298	0.338341	STAD
(MT-CO1 + MT-CO2 + MT-ND5 + MT-ND6)	B cell_TIMER	-0.207439	2.41e-06	THCA	***
(MT-CO1 + MT-CO2 + MT-ND5 + MT-ND6)	T cell CD8+_MCPCOUNTER	-0.242684	2.25e-06	LIHC	***
(MT-CO1 + MT-CO2 + MT-ND5 + MT-ND6)	Macrophage M2_CIBERSORT	-0.0268461	0.586427	STAD
(MT-CO1 + MT-CO2 + MT-ND5 + MT-ND6)	Myeloid dendritic cell resting_CIBERSORT	-0.0569909	0.247836	STAD
(MT-CO1 + MT-CO2 + MT-ND5 + MT-ND6)	Endothelial cell_MCPCOUNTER	0.110803	0.0253924	BLCA	*
(MT-CO1 + MT-CO2 + MT-ND5 + MT-ND6)	B cell memory_XCELL	0.165358	0.0256937	ESCA	*
(MT-CO1 + MT-CO2 + MT-ND5 + MT-ND6)	T cell CD4+ memory activated_CIBERSORT-ABS	-0.206914	2.23e-06	LUAD	***
(MT-CO1 + MT-CO2 + MT-ND5 + MT-ND6)	Eosinophil_CIBERSORT	0.0345244	0.484114	STAD
(MT-CO1 + MT-CO2 + MT-ND5 + MT-ND6)	Neutrophil_CIBERSORT	0.0170474	0.729779	STAD
(MT-CO1 + MT-CO2 + MT-ND5 + MT-ND6)	B cell naive_CIBERSORT-ABS	0.0861872	0.0802081	STAD
(MT-CO1 + MT-CO2 + MT-ND5 + MT-ND6)	B cell memory_CIBERSORT	0.110515	0.0257789	BLCA	*
(MT-CO1 + MT-CO2 + MT-ND5 + MT-ND6)	T cell_MCPCOUNTER	-0.244046	1.97e-06	LIHC	***
(MT-CO1 + MT-CO2 + MT-ND5 + MT-ND6)	T cell CD8+_EPIC	-0.209761	1.85e-06	THCA	***
(MT-CO1 + MT-CO2 + MT-ND5 + MT-ND6)	T cell CD4+ naive_CIBERSORT-ABS	0.0326454	0.508229	STAD
(MT-CO1 + MT-CO2 + MT-ND5 + MT-ND6)	T cell CD4+ memory resting_CIBERSORT-ABS	0.0698575	0.156453	STAD
(MT-CO1 + MT-CO2 + MT-ND5 + MT-ND6)	T cell CD4+ memory activated_CIBERSORT	-0.232302	1.82e-06	STAD	***
(MT-CO1 + MT-CO2 + MT-ND5 + MT-ND6)	T cell gamma delta_CIBERSORT-ABS	-0.213508	1.52e-06	LUSC	***
(MT-CO1 + MT-CO2 + MT-ND5 + MT-ND6)	T cell regulatory (Tregs)_CIBERSORT-ABS	-0.0515358	0.296092	STAD
(MT-CO1 + MT-CO2 + MT-ND5 + MT-ND6)	T cell gamma delta_CIBERSORT-ABS	0.0725735	0.140929	STAD
(MT-CO1 + MT-CO2 + MT-ND5 + MT-ND6)	T cell CD4+ memory activated_CIBERSORT	-0.210528	1.47e-06	LUAD	***
(MT-CO1 + MT-CO2 + MT-ND5 + MT-ND6)	NK cell activated_CIBERSORT-ABS	-0.0579241	0.240165	STAD
(MT-CO1 + MT-CO2 + MT-ND5 + MT-ND6)	Monocyte_CIBERSORT-ABS	-0.0095848	0.846019	STAD
(MT-CO1 + MT-CO2 + MT-ND5 + MT-ND6)	Monocyte_MCPCOUNTER	-0.234458	1.45e-06	STAD	***
(MT-CO1 + MT-CO2 + MT-ND5 + MT-ND6)	Macrophage/Monocyte_MCPCOUNTER	-0.234458	1.45e-06	STAD	***
(MT-CO1 + MT-CO2 + MT-ND5 + MT-ND6)	T cell CD4+ Th1_XCELL	-0.348407	1.44e-06	ESCA	***
(MT-CO1 + MT-CO2 + MT-ND5 + MT-ND6)	Myeloid dendritic cell resting_CIBERSORT-ABS	-0.0689414	0.161971	STAD
(MT-CO1 + MT-CO2 + MT-ND5 + MT-ND6)	Mast cell_XCELL	0.325393	0.0260875	DLBC	*
(MT-CO1 + MT-CO2 + MT-ND5 + MT-ND6)	B cell memory_CIBERSORT	0.166057	0.0263118	PAAD	*
(MT-CO1 + MT-CO2 + MT-ND5 + MT-ND6)	Myeloid dendritic cell activated_XCELL	-0.248039	1.32e-06	LIHC	***
(MT-CO1 + MT-CO2 + MT-ND5 + MT-ND6)	Eosinophil_CIBERSORT-ABS	0.0348466	0.480042	STAD
(MT-CO1 + MT-CO2 + MT-ND5 + MT-ND6)	Neutrophil_CIBERSORT-ABS	-0.00498781	0.919505	STAD
(MT-CO1 + MT-CO2 + MT-ND5 + MT-ND6)	Myeloid dendritic cell_MCPCOUNTER	0.294465	0.0265495	UCS	*
(MT-CO1 + MT-CO2 + MT-ND5 + MT-ND6)	T cell CD8+_CIBERSORT-ABS	-0.237803	1.22e-06	BLCA	***
(MT-CO1 + MT-CO2 + MT-ND5 + MT-ND6)	Macrophage M2_QUANTISEQ	0.0661567	0.179642	STAD
(MT-CO1 + MT-CO2 + MT-ND5 + MT-ND6)	B cell_MCPCOUNTER	0.0969304	0.0266478	LGG	*
(MT-CO1 + MT-CO2 + MT-ND5 + MT-ND6)	T cell_MCPCOUNTER	-0.146005	1.2e-06	BRCA	***
(MT-CO1 + MT-CO2 + MT-ND5 + MT-ND6)	NK cell_QUANTISEQ	0.0738794	0.133898	STAD
(MT-CO1 + MT-CO2 + MT-ND5 + MT-ND6)	Macrophage_EPIC	0.370656	0.0267048	CHOL	*
(MT-CO1 + MT-CO2 + MT-ND5 + MT-ND6)	uncharacterized cell_QUANTISEQ	-0.368885	1.17e-06	GBM	***
(MT-CO1 + MT-CO2 + MT-ND5 + MT-ND6)	T cell follicular helper_CIBERSORT-ABS	-0.236585	1.16e-06	STAD	***
(MT-CO1 + MT-CO2 + MT-ND5 + MT-ND6)	Myeloid dendritic cell_QUANTISEQ	0.0739328	0.133617	STAD
(MT-CO1 + MT-CO2 + MT-ND5 + MT-ND6)	uncharacterized cell_QUANTISEQ	0.0936507	0.0572209	STAD
(MT-CO1 + MT-CO2 + MT-ND5 + MT-ND6)	T cell CD4+ Th2_XCELL	-0.216713	1.1e-06	PRAD	***
(MT-CO1 + MT-CO2 + MT-ND5 + MT-ND6)	T cell CD4+ Th2_XCELL	-0.352248	1.08e-06	ESCA	***
(MT-CO1 + MT-CO2 + MT-ND5 + MT-ND6)	Macrophage M1_CIBERSORT	-0.237522	1.05e-06	STAD	***
(MT-CO1 + MT-CO2 + MT-ND5 + MT-ND6)	NK cell_MCPCOUNTER	-0.0631084	0.200579	STAD
(MT-CO1 + MT-CO2 + MT-ND5 + MT-ND6)	B cell_MCPCOUNTER	0.0593665	0.228637	STAD
(MT-CO1 + MT-CO2 + MT-ND5 + MT-ND6)	T cell gamma delta_CIBERSORT	-0.217056	1.01e-06	LUSC	***
(MT-CO1 + MT-CO2 + MT-ND5 + MT-ND6)	uncharacterized cell_QUANTISEQ	-0.217559	9.99e-07	PRAD	***
(MT-CO1 + MT-CO2 + MT-ND5 + MT-ND6)	Myeloid dendritic cell_MCPCOUNTER	0.010664	0.828936	STAD
(MT-CO1 + MT-CO2 + MT-ND5 + MT-ND6)	Granulocyte-monocyte progenitor_XCELL	-0.210562	9.8e-07	KIRC	***
(MT-CO1 + MT-CO2 + MT-ND5 + MT-ND6)	Endothelial cell_MCPCOUNTER	-0.0212088	0.667373	STAD
(MT-CO1 + MT-CO2 + MT-ND5 + MT-ND6)	Cancer associated fibroblast_MCPCOUNTER	0.00700314	0.887166	STAD
(MT-CO1 + MT-CO2 + MT-ND5 + MT-ND6)	Myeloid dendritic cell activated_XCELL	-0.0873345	0.0762524	STAD
(MT-CO1 + MT-CO2 + MT-ND5 + MT-ND6)	B cell_XCELL	0.0108202	0.826469	STAD
(MT-CO1 + MT-CO2 + MT-ND5 + MT-ND6)	T cell CD4+ memory_XCELL	-0.0679674	0.167997	STAD
(MT-CO1 + MT-CO2 + MT-ND5 + MT-ND6)	T cell CD4+ naive_XCELL	0.0591522	0.230325	STAD
(MT-CO1 + MT-CO2 + MT-ND5 + MT-ND6)	T cell CD4+ (non-regulatory)_XCELL	0.043158	0.38167	STAD
(MT-CO1 + MT-CO2 + MT-ND5 + MT-ND6)	T cell CD4+ central memory_XCELL	0.0649224	0.187916	STAD
(MT-CO1 + MT-CO2 + MT-ND5 + MT-ND6)	T cell CD4+ effector memory_XCELL	-0.0427749	0.385914	STAD
(MT-CO1 + MT-CO2 + MT-ND5 + MT-ND6)	T cell CD8+ naive_XCELL	0.046227	0.348708	STAD
(MT-CO1 + MT-CO2 + MT-ND5 + MT-ND6)	T cell CD8+_XCELL	-0.0448344	0.363435	STAD
(MT-CO1 + MT-CO2 + MT-ND5 + MT-ND6)	T cell CD8+_MCPCOUNTER	-0.435864	9.47e-07	THYM	***
(MT-CO1 + MT-CO2 + MT-ND5 + MT-ND6)	Myeloid dendritic cell_XCELL	-0.240725	8.93e-07	BLCA	***
(MT-CO1 + MT-CO2 + MT-ND5 + MT-ND6)	Class-switched memory B cell_XCELL	0.00194272	0.968602	STAD
(MT-CO1 + MT-CO2 + MT-ND5 + MT-ND6)	Common lymphoid progenitor_XCELL	0.0536461	0.276729	STAD
(MT-CO1 + MT-CO2 + MT-ND5 + MT-ND6)	T cell CD4+ naive_XCELL	0.322849	0.0268713	DLBC	*
(MT-CO1 + MT-CO2 + MT-ND5 + MT-ND6)	Monocyte_MCPCOUNTER	-0.115638	0.00811815	LGG	**
(MT-CO1 + MT-CO2 + MT-ND5 + MT-ND6)	Endothelial cell_XCELL	0.0566896	0.250349	STAD
(MT-CO1 + MT-CO2 + MT-ND5 + MT-ND6)	Eosinophil_XCELL	0.0800767	0.104156	STAD
(MT-CO1 + MT-CO2 + MT-ND5 + MT-ND6)	Cancer associated fibroblast_XCELL	0.0858914	0.0812547	STAD
(MT-CO1 + MT-CO2 + MT-ND5 + MT-ND6)	Neutrophil_QUANTISEQ	0.130159	0.0269293	KIRP	*
(MT-CO1 + MT-CO2 + MT-ND5 + MT-ND6)	Neutrophil_MCPCOUNTER	0.229449	0.0269388	READ	*
(MT-CO1 + MT-CO2 + MT-ND5 + MT-ND6)	Cancer associated fibroblast_MCPCOUNTER	-0.241772	7.97e-07	BLCA	***
(MT-CO1 + MT-CO2 + MT-ND5 + MT-ND6)	T cell CD4+ Th1_XCELL	-0.148966	7.2e-07	BRCA	***
(MT-CO1 + MT-CO2 + MT-ND5 + MT-ND6)	Macrophage M2_XCELL	-0.0368813	0.454762	STAD
(MT-CO1 + MT-CO2 + MT-ND5 + MT-ND6)	Mast cell_XCELL	0.029811	0.545757	STAD
(MT-CO1 + MT-CO2 + MT-ND5 + MT-ND6)	B cell memory_XCELL	0.0195945	0.69134	STAD
(MT-CO1 + MT-CO2 + MT-ND5 + MT-ND6)	Monocyte_XCELL	-0.0247014	0.61669	STAD
(MT-CO1 + MT-CO2 + MT-ND5 + MT-ND6)	B cell naive_XCELL	0.0365663	0.458627	STAD
(MT-CO1 + MT-CO2 + MT-ND5 + MT-ND6)	Neutrophil_XCELL	0.0502026	0.308779	STAD
(MT-CO1 + MT-CO2 + MT-ND5 + MT-ND6)	NK cell_XCELL	0.000122644	0.998017	STAD
(MT-CO1 + MT-CO2 + MT-ND5 + MT-ND6)	T cell NK_XCELL	-0.0877556	0.0748409	STAD
(MT-CO1 + MT-CO2 + MT-ND5 + MT-ND6)	T cell CD4+ Th2_XCELL	-0.566319	7.19e-07	KICH	***
(MT-CO1 + MT-CO2 + MT-ND5 + MT-ND6)	T cell follicular helper_CIBERSORT-ABS	-0.149071	7.07e-07	BRCA	***
(MT-CO1 + MT-CO2 + MT-ND5 + MT-ND6)	T cell CD4+ Th2_XCELL	-0.242419	6.16e-07	STAD	***
(MT-CO1 + MT-CO2 + MT-ND5 + MT-ND6)	Macrophage M1_XCELL	-0.303134	5.69e-07	SARC	***
(MT-CO1 + MT-CO2 + MT-ND5 + MT-ND6)	T cell CD4+ memory activated_CIBERSORT-ABS	-0.243452	5.5e-07	STAD	***
(MT-CO1 + MT-CO2 + MT-ND5 + MT-ND6)	T cell regulatory (Tregs)_XCELL	-0.0102715	0.83514	STAD
(MT-CO1 + MT-CO2 + MT-ND5 + MT-ND6)	immune score_XCELL	0.0171641	0.728003	STAD
(MT-CO1 + MT-CO2 + MT-ND5 + MT-ND6)	stroma score_XCELL	0.0954327	0.0526269	STAD
(MT-CO1 + MT-CO2 + MT-ND5 + MT-ND6)	microenvironment score_XCELL	0.0955748	0.0522745	STAD
(MT-CO1 + MT-CO2 + MT-ND5 + MT-ND6)	B cell_EPIC	0.0942844	0.0555506	STAD
(MT-CO1 + MT-CO2 + MT-ND5 + MT-ND6)	Cancer associated fibroblast_EPIC	-0.0551429	0.263529	STAD
(MT-CO1 + MT-CO2 + MT-ND5 + MT-ND6)	Endothelial cell_MCPCOUNTER	0.293687	0.0269658	UCS	*
(MT-CO1 + MT-CO2 + MT-ND5 + MT-ND6)	T cell CD8+_EPIC	-0.0207232	0.674548	STAD
(MT-CO1 + MT-CO2 + MT-ND5 + MT-ND6)	T cell CD8+_XCELL	0.322458	0.0270672	DLBC	*
(MT-CO1 + MT-CO2 + MT-ND5 + MT-ND6)	T cell CD8+ effector memory_XCELL	-0.2458	5.15e-07	BLCA	***
(MT-CO1 + MT-CO2 + MT-ND5 + MT-ND6)	NK cell_EPIC	-0.304278	5.14e-07	SARC	***
(MT-CO1 + MT-CO2 + MT-ND5 + MT-ND6)	uncharacterized cell_EPIC	-0.0313422	0.525315	STAD
(MT-CO1 + MT-CO2 + MT-ND5 + MT-ND6)	B cell_TIMER	-0.122688	0.12956	TGCT
(MT-CO1 + MT-CO2 + MT-ND5 + MT-ND6)	NK cell_QUANTISEQ	0.129746	0.0271534	COAD	*
(MT-CO1 + MT-CO2 + MT-ND5 + MT-ND6)	T cell CD8+_TIMER	-0.0743045	0.359746	TGCT
(MT-CO1 + MT-CO2 + MT-ND5 + MT-ND6)	Neutrophil_TIMER	0.125988	0.119484	TGCT
(MT-CO1 + MT-CO2 + MT-ND5 + MT-ND6)	Macrophage_TIMER	-0.0088759	0.913003	TGCT
(MT-CO1 + MT-CO2 + MT-ND5 + MT-ND6)	Myeloid dendritic cell_TIMER	0.0203439	0.802255	TGCT
(MT-CO1 + MT-CO2 + MT-ND5 + MT-ND6)	B cell naive_CIBERSORT	-0.067273	0.407119	TGCT
(MT-CO1 + MT-CO2 + MT-ND5 + MT-ND6)	B cell memory_CIBERSORT	0.0718535	0.375855	TGCT
(MT-CO1 + MT-CO2 + MT-ND5 + MT-ND6)	Macrophage M2_CIBERSORT-ABS	-0.230648	4.42e-07	SKCM	***
(MT-CO1 + MT-CO2 + MT-ND5 + MT-ND6)	Macrophage M1_CIBERSORT	-0.250189	3.16e-07	BLCA	***
(MT-CO1 + MT-CO2 + MT-ND5 + MT-ND6)	T cell CD4+ naive_CIBERSORT	-0.0224462	0.782306	TGCT
(MT-CO1 + MT-CO2 + MT-ND5 + MT-ND6)	Macrophage M2_CIBERSORT-ABS	0.293168	0.0272464	UCS	*
(MT-CO1 + MT-CO2 + MT-ND5 + MT-ND6)	T cell CD4+ memory activated_CIBERSORT	0.040189	0.620693	TGCT
(MT-CO1 + MT-CO2 + MT-ND5 + MT-ND6)	T cell regulatory (Tregs)_CIBERSORT	-0.448579	3.12e-07	THYM	***
(MT-CO1 + MT-CO2 + MT-ND5 + MT-ND6)	T cell regulatory (Tregs)_CIBERSORT	0.089627	0.268983	TGCT
(MT-CO1 + MT-CO2 + MT-ND5 + MT-ND6)	T cell gamma delta_CIBERSORT	0.00290996	0.971428	TGCT
(MT-CO1 + MT-CO2 + MT-ND5 + MT-ND6)	NK cell resting_CIBERSORT	0.0900331	0.266812	TGCT
(MT-CO1 + MT-CO2 + MT-ND5 + MT-ND6)	Macrophage M1_QUANTISEQ	-0.250423	2.52e-07	STAD	***
(MT-CO1 + MT-CO2 + MT-ND5 + MT-ND6)	Monocyte_CIBERSORT	-0.0629346	0.438101	TGCT
(MT-CO1 + MT-CO2 + MT-ND5 + MT-ND6)	Macrophage M0_CIBERSORT	0.130027	0.107994	TGCT
(MT-CO1 + MT-CO2 + MT-ND5 + MT-ND6)	Macrophage M1_CIBERSORT	-0.156267	0.0529497	TGCT
(MT-CO1 + MT-CO2 + MT-ND5 + MT-ND6)	Macrophage M2_CIBERSORT	0.0663513	0.413591	TGCT
(MT-CO1 + MT-CO2 + MT-ND5 + MT-ND6)	Myeloid dendritic cell resting_CIBERSORT	0.00231978	0.977221	TGCT
(MT-CO1 + MT-CO2 + MT-ND5 + MT-ND6)	Myeloid dendritic cell activated_CIBERSORT	-0.0587553	0.469177	TGCT
(MT-CO1 + MT-CO2 + MT-ND5 + MT-ND6)	Mast cell activated_CIBERSORT	0.0980307	0.226458	TGCT
(MT-CO1 + MT-CO2 + MT-ND5 + MT-ND6)	Mast cell resting_CIBERSORT	-0.0697623	0.389942	TGCT
(MT-CO1 + MT-CO2 + MT-ND5 + MT-ND6)	Eosinophil_CIBERSORT	NA	NA	TGCT	NA
(MT-CO1 + MT-CO2 + MT-ND5 + MT-ND6)	Neutrophil_CIBERSORT	-0.0730842	0.367712	TGCT
(MT-CO1 + MT-CO2 + MT-ND5 + MT-ND6)	B cell naive_CIBERSORT-ABS	-0.00865558	0.915154	TGCT
(MT-CO1 + MT-CO2 + MT-ND5 + MT-ND6)	B cell memory_CIBERSORT-ABS	0.0711815	0.380348	TGCT
(MT-CO1 + MT-CO2 + MT-ND5 + MT-ND6)	Macrophage/Monocyte_MCPCOUNTER	-0.115638	0.00811815	LGG	**
(MT-CO1 + MT-CO2 + MT-ND5 + MT-ND6)	T cell CD8+_CIBERSORT-ABS	-0.0229989	0.777085	TGCT
(MT-CO1 + MT-CO2 + MT-ND5 + MT-ND6)	T cell CD4+ naive_CIBERSORT-ABS	-0.0219036	0.787441	TGCT
(MT-CO1 + MT-CO2 + MT-ND5 + MT-ND6)	microenvironment score_XCELL	0.0987162	0.027925	PRAD	*
(MT-CO1 + MT-CO2 + MT-ND5 + MT-ND6)	T cell CD4+ memory activated_CIBERSORT-ABS	0.0422521	0.602858	TGCT
(MT-CO1 + MT-CO2 + MT-ND5 + MT-ND6)	T cell follicular helper_CIBERSORT-ABS	-0.0635896	0.433339	TGCT
(MT-CO1 + MT-CO2 + MT-ND5 + MT-ND6)	T cell regulatory (Tregs)_CIBERSORT-ABS	0.138131	0.0875626	TGCT
(MT-CO1 + MT-CO2 + MT-ND5 + MT-ND6)	T cell gamma delta_CIBERSORT-ABS	0.00935564	0.908321	TGCT
(MT-CO1 + MT-CO2 + MT-ND5 + MT-ND6)	NK cell resting_CIBERSORT-ABS	0.0919637	0.256649	TGCT
(MT-CO1 + MT-CO2 + MT-ND5 + MT-ND6)	NK cell activated_CIBERSORT-ABS	-0.110514	0.172426	TGCT
(MT-CO1 + MT-CO2 + MT-ND5 + MT-ND6)	Monocyte_CIBERSORT-ABS	-0.0502722	0.535804	TGCT
(MT-CO1 + MT-CO2 + MT-ND5 + MT-ND6)	Macrophage M0_CIBERSORT-ABS	0.153097	0.0580142	TGCT
(MT-CO1 + MT-CO2 + MT-ND5 + MT-ND6)	Macrophage M1_CIBERSORT-ABS	-0.0135939	0.867111	TGCT
(MT-CO1 + MT-CO2 + MT-ND5 + MT-ND6)	Macrophage M2_CIBERSORT-ABS	0.15519	0.0546269	TGCT
(MT-CO1 + MT-CO2 + MT-ND5 + MT-ND6)	Myeloid dendritic cell resting_CIBERSORT-ABS	0.0239164	0.768438	TGCT
(MT-CO1 + MT-CO2 + MT-ND5 + MT-ND6)	Myeloid dendritic cell activated_CIBERSORT-ABS	-0.0589051	0.468043	TGCT
(MT-CO1 + MT-CO2 + MT-ND5 + MT-ND6)	Mast cell activated_CIBERSORT-ABS	0.156524	0.0525564	TGCT
(MT-CO1 + MT-CO2 + MT-ND5 + MT-ND6)	Mast cell resting_CIBERSORT-ABS	-0.0665817	0.411967	TGCT
(MT-CO1 + MT-CO2 + MT-ND5 + MT-ND6)	Eosinophil_CIBERSORT-ABS	NA	NA	TGCT	NA
(MT-CO1 + MT-CO2 + MT-ND5 + MT-ND6)	Neutrophil_CIBERSORT-ABS	-0.0728702	0.36912	TGCT
(MT-CO1 + MT-CO2 + MT-ND5 + MT-ND6)	B cell_QUANTISEQ	0.0294274	0.717137	TGCT
(MT-CO1 + MT-CO2 + MT-ND5 + MT-ND6)	Macrophage M1_QUANTISEQ	0.128474	0.112304	TGCT
(MT-CO1 + MT-CO2 + MT-ND5 + MT-ND6)	Macrophage M2_QUANTISEQ	0.15317	0.0578932	TGCT
(MT-CO1 + MT-CO2 + MT-ND5 + MT-ND6)	Monocyte_QUANTISEQ	-0.00686645	0.932645	TGCT
(MT-CO1 + MT-CO2 + MT-ND5 + MT-ND6)	Myeloid dendritic cell resting_CIBERSORT-ABS	-0.115552	0.00816627	LGG	**
(MT-CO1 + MT-CO2 + MT-ND5 + MT-ND6)	NK cell_QUANTISEQ	0.0719731	0.375059	TGCT
(MT-CO1 + MT-CO2 + MT-ND5 + MT-ND6)	T cell CD4+ (non-regulatory)_QUANTISEQ	0.122926	0.12881	TGCT
(MT-CO1 + MT-CO2 + MT-ND5 + MT-ND6)	T cell CD8+_QUANTISEQ	0.0625795	0.440695	TGCT
(MT-CO1 + MT-CO2 + MT-ND5 + MT-ND6)	T cell regulatory (Tregs)_QUANTISEQ	0.144343	0.0740959	TGCT
(MT-CO1 + MT-CO2 + MT-ND5 + MT-ND6)	Myeloid dendritic cell_QUANTISEQ	0.150871	0.061803	TGCT
(MT-CO1 + MT-CO2 + MT-ND5 + MT-ND6)	T cell regulatory (Tregs)_CIBERSORT-ABS	-0.233252	1.49e-07	PRAD	***
(MT-CO1 + MT-CO2 + MT-ND5 + MT-ND6)	T cell_MCPCOUNTER	0.0962157	0.235214	TGCT
(MT-CO1 + MT-CO2 + MT-ND5 + MT-ND6)	T cell CD8+_MCPCOUNTER	-0.0127077	0.875702	TGCT
(MT-CO1 + MT-CO2 + MT-ND5 + MT-ND6)	cytotoxicity score_MCPCOUNTER	-0.0111256	0.891074	TGCT
(MT-CO1 + MT-CO2 + MT-ND5 + MT-ND6)	NK cell_MCPCOUNTER	0.0832254	0.304813	TGCT
(MT-CO1 + MT-CO2 + MT-ND5 + MT-ND6)	B cell_MCPCOUNTER	0.0713342	0.379324	TGCT
(MT-CO1 + MT-CO2 + MT-ND5 + MT-ND6)	Mast cell activated_CIBERSORT-ABS	0.162798	0.0281059	ESCA	*
(MT-CO1 + MT-CO2 + MT-ND5 + MT-ND6)	Macrophage M2_XCELL	0.176942	0.0281453	TGCT	*
(MT-CO1 + MT-CO2 + MT-ND5 + MT-ND6)	T cell CD8+ central memory_XCELL	0.250204	0.0281884	ACC	*
(MT-CO1 + MT-CO2 + MT-ND5 + MT-ND6)	Neutrophil_MCPCOUNTER	-0.0459729	0.571285	TGCT
(MT-CO1 + MT-CO2 + MT-ND5 + MT-ND6)	Endothelial cell_MCPCOUNTER	-0.0144788	0.858548	TGCT
(MT-CO1 + MT-CO2 + MT-ND5 + MT-ND6)	Cancer associated fibroblast_MCPCOUNTER	0.131272	0.104633	TGCT
(MT-CO1 + MT-CO2 + MT-ND5 + MT-ND6)	Myeloid dendritic cell activated_XCELL	0.0585182	0.470975	TGCT
(MT-CO1 + MT-CO2 + MT-ND5 + MT-ND6)	B cell_XCELL	-0.00884322	0.913322	TGCT
(MT-CO1 + MT-CO2 + MT-ND5 + MT-ND6)	T cell CD4+ memory_XCELL	0.0254279	0.754257	TGCT
(MT-CO1 + MT-CO2 + MT-ND5 + MT-ND6)	T cell CD4+ naive_XCELL	0.0619784	0.445106	TGCT
(MT-CO1 + MT-CO2 + MT-ND5 + MT-ND6)	T cell CD4+ (non-regulatory)_XCELL	0.0393623	0.627902	TGCT
(MT-CO1 + MT-CO2 + MT-ND5 + MT-ND6)	T cell CD4+ central memory_XCELL	0.153989	0.0565493	TGCT
(MT-CO1 + MT-CO2 + MT-ND5 + MT-ND6)	T cell CD4+ effector memory_XCELL	0.0271496	0.738203	TGCT
(MT-CO1 + MT-CO2 + MT-ND5 + MT-ND6)	Macrophage_TIMER	-0.31819	1.42e-07	SARC	***
(MT-CO1 + MT-CO2 + MT-ND5 + MT-ND6)	T cell CD8+_XCELL	0.0877433	0.279216	TGCT
(MT-CO1 + MT-CO2 + MT-ND5 + MT-ND6)	T cell CD8+ central memory_XCELL	0.0167611	0.836542	TGCT
(MT-CO1 + MT-CO2 + MT-ND5 + MT-ND6)	T cell CD8+ effector memory_XCELL	0.00328961	0.967702	TGCT
(MT-CO1 + MT-CO2 + MT-ND5 + MT-ND6)	Class-switched memory B cell_XCELL	0.0695276	0.391543	TGCT
(MT-CO1 + MT-CO2 + MT-ND5 + MT-ND6)	Common lymphoid progenitor_XCELL	-0.121041	0.134823	TGCT
(MT-CO1 + MT-CO2 + MT-ND5 + MT-ND6)	Common myeloid progenitor_XCELL	-0.0710766	0.381052	TGCT
(MT-CO1 + MT-CO2 + MT-ND5 + MT-ND6)	Myeloid dendritic cell_XCELL	0.0971942	0.230465	TGCT
(MT-CO1 + MT-CO2 + MT-ND5 + MT-ND6)	Endothelial cell_XCELL	-0.0538867	0.50685	TGCT
(MT-CO1 + MT-CO2 + MT-ND5 + MT-ND6)	Eosinophil_XCELL	-0.0133908	0.869079	TGCT
(MT-CO1 + MT-CO2 + MT-ND5 + MT-ND6)	B cell naive_CIBERSORT	0.108649	0.0284042	BLCA	*
(MT-CO1 + MT-CO2 + MT-ND5 + MT-ND6)	Granulocyte-monocyte progenitor_XCELL	-0.00593455	0.941769	TGCT
(MT-CO1 + MT-CO2 + MT-ND5 + MT-ND6)	Hematopoietic stem cell_XCELL	-0.0264439	0.74477	TGCT
(MT-CO1 + MT-CO2 + MT-ND5 + MT-ND6)	Macrophage_XCELL	0.100134	0.216603	TGCT
(MT-CO1 + MT-CO2 + MT-ND5 + MT-ND6)	Macrophage M1_XCELL	0.0902579	0.265614	TGCT
(MT-CO1 + MT-CO2 + MT-ND5 + MT-ND6)	Hematopoietic stem cell_XCELL	0.0981719	0.0284819	LUSC	*
(MT-CO1 + MT-CO2 + MT-ND5 + MT-ND6)	Mast cell_XCELL	0.0639942	0.430413	TGCT
(MT-CO1 + MT-CO2 + MT-ND5 + MT-ND6)	B cell memory_XCELL	0.0266697	0.742667	TGCT
(MT-CO1 + MT-CO2 + MT-ND5 + MT-ND6)	Monocyte_XCELL	0.120505	0.136574	TGCT
(MT-CO1 + MT-CO2 + MT-ND5 + MT-ND6)	B cell naive_XCELL	-0.0135613	0.867427	TGCT
(MT-CO1 + MT-CO2 + MT-ND5 + MT-ND6)	Neutrophil_XCELL	-0.0520488	0.52147	TGCT
(MT-CO1 + MT-CO2 + MT-ND5 + MT-ND6)	NK cell_XCELL	-0.0935138	0.248685	TGCT
(MT-CO1 + MT-CO2 + MT-ND5 + MT-ND6)	T cell NK_XCELL	-0.0962419	0.235086	TGCT
(MT-CO1 + MT-CO2 + MT-ND5 + MT-ND6)	Plasmacytoid dendritic cell_XCELL	-0.0245347	0.762628	TGCT
(MT-CO1 + MT-CO2 + MT-ND5 + MT-ND6)	B cell plasma_XCELL	-0.0177054	0.827471	TGCT
(MT-CO1 + MT-CO2 + MT-ND5 + MT-ND6)	T cell gamma delta_XCELL	0.0537199	0.508168	TGCT
(MT-CO1 + MT-CO2 + MT-ND5 + MT-ND6)	NK cell activated_CIBERSORT-ABS	-0.257976	1.31e-07	BLCA	***
(MT-CO1 + MT-CO2 + MT-ND5 + MT-ND6)	B cell_XCELL	-0.258281	1.26e-07	BLCA	***
(MT-CO1 + MT-CO2 + MT-ND5 + MT-ND6)	T cell regulatory (Tregs)_XCELL	0.106383	0.189133	TGCT
(MT-CO1 + MT-CO2 + MT-ND5 + MT-ND6)	immune score_XCELL	0.0566451	0.485314	TGCT
(MT-CO1 + MT-CO2 + MT-ND5 + MT-ND6)	stroma score_XCELL	0.0987671	0.222972	TGCT
(MT-CO1 + MT-CO2 + MT-ND5 + MT-ND6)	Cancer associated fibroblast_EPIC	0.0959998	0.0286026	HNSC	*
(MT-CO1 + MT-CO2 + MT-ND5 + MT-ND6)	B cell_EPIC	-0.0104028	0.898112	TGCT
(MT-CO1 + MT-CO2 + MT-ND5 + MT-ND6)	Cancer associated fibroblast_EPIC	0.146588	0.0696617	TGCT
(MT-CO1 + MT-CO2 + MT-ND5 + MT-ND6)	T cell CD4+_EPIC	0.0152394	0.851201	TGCT
(MT-CO1 + MT-CO2 + MT-ND5 + MT-ND6)	T cell CD8+_EPIC	-0.0705029	0.384918	TGCT
(MT-CO1 + MT-CO2 + MT-ND5 + MT-ND6)	T cell CD4+_TIMER	0.175889	0.0291107	TGCT	*
(MT-CO1 + MT-CO2 + MT-ND5 + MT-ND6)	Macrophage_EPIC	0.122324	0.130707	TGCT
(MT-CO1 + MT-CO2 + MT-ND5 + MT-ND6)	NK cell_EPIC	0.0315286	0.697891	TGCT
(MT-CO1 + MT-CO2 + MT-ND5 + MT-ND6)	T cell CD4+ Th1_XCELL	-0.229313	1.24e-07	HNSC	***
(MT-CO1 + MT-CO2 + MT-ND5 + MT-ND6)	T cell regulatory (Tregs)_QUANTISEQ	-0.241739	1.16e-07	SKCM	***
(MT-CO1 + MT-CO2 + MT-ND5 + MT-ND6)	Mast cell resting_CIBERSORT	0.0947672	0.0302393	LGG	*
(MT-CO1 + MT-CO2 + MT-ND5 + MT-ND6)	Myeloid dendritic cell_TIMER	-0.381672	1.06e-07	PCPG	***
(MT-CO1 + MT-CO2 + MT-ND5 + MT-ND6)	T cell CD4+ Th2_XCELL	-0.298852	1.04e-07	OV	***
(MT-CO1 + MT-CO2 + MT-ND5 + MT-ND6)	Common lymphoid progenitor_XCELL	-0.236815	8.91e-08	LUSC	***
(MT-CO1 + MT-CO2 + MT-ND5 + MT-ND6)	Macrophage M2_XCELL	-0.237444	8.72e-08	PRAD	***
(MT-CO1 + MT-CO2 + MT-ND5 + MT-ND6)	B cell naive_CIBERSORT	-0.0254623	0.566936	THCA
(MT-CO1 + MT-CO2 + MT-ND5 + MT-ND6)	B cell memory_CIBERSORT	0.0243816	0.583513	THCA
(MT-CO1 + MT-CO2 + MT-ND5 + MT-ND6)	Macrophage M1_CIBERSORT-ABS	-0.26498	4.58e-08	STAD	***
(MT-CO1 + MT-CO2 + MT-ND5 + MT-ND6)	T cell CD8+_CIBERSORT	-0.0513626	0.247859	THCA
(MT-CO1 + MT-CO2 + MT-ND5 + MT-ND6)	T cell CD4+ naive_CIBERSORT	-0.0342689	0.440881	THCA
(MT-CO1 + MT-CO2 + MT-ND5 + MT-ND6)	Cancer associated fibroblast_EPIC	0.28727	0.0306156	UCS	*
(MT-CO1 + MT-CO2 + MT-ND5 + MT-ND6)	T cell CD4+ memory activated_CIBERSORT	0.0173725	0.696078	THCA
(MT-CO1 + MT-CO2 + MT-ND5 + MT-ND6)	immune score_XCELL	-0.267373	4.31e-08	BLCA	***
(MT-CO1 + MT-CO2 + MT-ND5 + MT-ND6)	T cell regulatory (Tregs)_CIBERSORT	0.0854423	0.0542858	THCA
(MT-CO1 + MT-CO2 + MT-ND5 + MT-ND6)	T cell follicular helper_CIBERSORT-ABS	-0.113941	0.00910751	LGG	**
(MT-CO1 + MT-CO2 + MT-ND5 + MT-ND6)	T cell CD4+ memory resting_CIBERSORT	0.123775	0.0306892	OV	*
(MT-CO1 + MT-CO2 + MT-ND5 + MT-ND6)	T cell CD8+_TIMER	-0.237645	2.98e-08	KIRC	***
(MT-CO1 + MT-CO2 + MT-ND5 + MT-ND6)	Myeloid dendritic cell_QUANTISEQ	0.161345	0.0309527	PAAD	*
(MT-CO1 + MT-CO2 + MT-ND5 + MT-ND6)	Macrophage M0_CIBERSORT	0.03619	0.415681	THCA
(MT-CO1 + MT-CO2 + MT-ND5 + MT-ND6)	Macrophage M1_CIBERSORT	-0.0253442	0.568736	THCA
(MT-CO1 + MT-CO2 + MT-ND5 + MT-ND6)	Macrophage M2_CIBERSORT	-0.00819912	0.853742	THCA
(MT-CO1 + MT-CO2 + MT-ND5 + MT-ND6)	Myeloid dendritic cell resting_CIBERSORT	0.0319155	0.472911	THCA
(MT-CO1 + MT-CO2 + MT-ND5 + MT-ND6)	Myeloid dendritic cell activated_CIBERSORT	-0.0499613	0.261014	THCA
(MT-CO1 + MT-CO2 + MT-ND5 + MT-ND6)	Mast cell activated_CIBERSORT	0.0651989	0.142254	THCA
(MT-CO1 + MT-CO2 + MT-ND5 + MT-ND6)	Mast cell resting_CIBERSORT	-0.0209069	0.638278	THCA
(MT-CO1 + MT-CO2 + MT-ND5 + MT-ND6)	Eosinophil_CIBERSORT	0.0176946	0.69073	THCA
(MT-CO1 + MT-CO2 + MT-ND5 + MT-ND6)	Neutrophil_CIBERSORT	-0.075422	0.0894779	THCA
(MT-CO1 + MT-CO2 + MT-ND5 + MT-ND6)	B cell naive_CIBERSORT-ABS	-0.0533532	0.229979	THCA
(MT-CO1 + MT-CO2 + MT-ND5 + MT-ND6)	B cell memory_CIBERSORT-ABS	0.0166753	0.707703	THCA
(MT-CO1 + MT-CO2 + MT-ND5 + MT-ND6)	T cell CD4+ Th2_XCELL	-0.282837	2.97e-08	LIHC	***
(MT-CO1 + MT-CO2 + MT-ND5 + MT-ND6)	T cell_MCPCOUNTER	-0.487146	2.97e-08	THYM	***
(MT-CO1 + MT-CO2 + MT-ND5 + MT-ND6)	T cell CD4+ naive_CIBERSORT-ABS	-0.0342651	0.440932	THCA
(MT-CO1 + MT-CO2 + MT-ND5 + MT-ND6)	T cell CD4+ memory resting_CIBERSORT-ABS	0.023907	0.590863	THCA
(MT-CO1 + MT-CO2 + MT-ND5 + MT-ND6)	T cell CD4+ memory activated_CIBERSORT-ABS	0.0173242	0.696881	THCA
(MT-CO1 + MT-CO2 + MT-ND5 + MT-ND6)	Macrophage M2_CIBERSORT-ABS	-0.271174	2.72e-08	BLCA	***
(MT-CO1 + MT-CO2 + MT-ND5 + MT-ND6)	T cell regulatory (Tregs)_CIBERSORT-ABS	0.0702414	0.113829	THCA
(MT-CO1 + MT-CO2 + MT-ND5 + MT-ND6)	Myeloid dendritic cell_TIMER	-0.16704	2.62e-08	BRCA	***
(MT-CO1 + MT-CO2 + MT-ND5 + MT-ND6)	NK cell resting_CIBERSORT-ABS	0.0828652	0.0619999	THCA
(MT-CO1 + MT-CO2 + MT-ND5 + MT-ND6)	uncharacterized cell_EPIC	-0.248702	1.98e-08	PRAD	***
(MT-CO1 + MT-CO2 + MT-ND5 + MT-ND6)	Monocyte_CIBERSORT-ABS	0.0309577	0.486305	THCA
(MT-CO1 + MT-CO2 + MT-ND5 + MT-ND6)	Macrophage M0_CIBERSORT-ABS	0.0214058	0.630283	THCA
(MT-CO1 + MT-CO2 + MT-ND5 + MT-ND6)	Macrophage M1_CIBERSORT-ABS	-0.0423895	0.340344	THCA
(MT-CO1 + MT-CO2 + MT-ND5 + MT-ND6)	Cancer associated fibroblast_EPIC	-0.113887	0.00914036	LGG	**
(MT-CO1 + MT-CO2 + MT-ND5 + MT-ND6)	Myeloid dendritic cell resting_CIBERSORT-ABS	0.0260375	0.558205	THCA
(MT-CO1 + MT-CO2 + MT-ND5 + MT-ND6)	Myeloid dendritic cell activated_CIBERSORT-ABS	-0.0429267	0.334254	THCA
(MT-CO1 + MT-CO2 + MT-ND5 + MT-ND6)	Mast cell activated_CIBERSORT-ABS	0.0359853	0.418324	THCA
(MT-CO1 + MT-CO2 + MT-ND5 + MT-ND6)	Mast cell resting_CIBERSORT-ABS	-0.0263892	0.5529	THCA
(MT-CO1 + MT-CO2 + MT-ND5 + MT-ND6)	Eosinophil_CIBERSORT-ABS	0.0173327	0.69674	THCA
(MT-CO1 + MT-CO2 + MT-ND5 + MT-ND6)	Neutrophil_CIBERSORT-ABS	-0.0778833	0.0794748	THCA
(MT-CO1 + MT-CO2 + MT-ND5 + MT-ND6)	T cell CD4+ Th1_XCELL	0.126855	0.0310912	KIRP	*
(MT-CO1 + MT-CO2 + MT-ND5 + MT-ND6)	Macrophage M1_QUANTISEQ	-0.0353764	0.426248	THCA
(MT-CO1 + MT-CO2 + MT-ND5 + MT-ND6)	Common myeloid progenitor_XCELL	0.223107	0.0315839	READ	*
(MT-CO1 + MT-CO2 + MT-ND5 + MT-ND6)	Monocyte_QUANTISEQ	-0.0485983	0.274263	THCA
(MT-CO1 + MT-CO2 + MT-ND5 + MT-ND6)	Neutrophil_QUANTISEQ	0.00116919	0.979028	THCA
(MT-CO1 + MT-CO2 + MT-ND5 + MT-ND6)	NK cell_QUANTISEQ	0.0206764	0.641987	THCA
(MT-CO1 + MT-CO2 + MT-ND5 + MT-ND6)	T cell CD4+_TIMER	0.0953649	0.0316328	THCA	*
(MT-CO1 + MT-CO2 + MT-ND5 + MT-ND6)	B cell memory_CIBERSORT-ABS	-0.11339	0.00945034	LGG	**
(MT-CO1 + MT-CO2 + MT-ND5 + MT-ND6)	T cell regulatory (Tregs)_QUANTISEQ	0.0529189	0.2338	THCA
(MT-CO1 + MT-CO2 + MT-ND5 + MT-ND6)	Macrophage M1_CIBERSORT-ABS	0.132553	0.0319713	SARC	*
(MT-CO1 + MT-CO2 + MT-ND5 + MT-ND6)	uncharacterized cell_QUANTISEQ	-0.0379412	0.393464	THCA
(MT-CO1 + MT-CO2 + MT-ND5 + MT-ND6)	Macrophage_XCELL	-0.341347	1.43e-08	SARC	***
(MT-CO1 + MT-CO2 + MT-ND5 + MT-ND6)	cytotoxicity score_MCPCOUNTER	-0.27466	1.39e-08	STAD	***
(MT-CO1 + MT-CO2 + MT-ND5 + MT-ND6)	T cell CD4+ Th1_XCELL	-0.317467	1.36e-08	CESC	***
(MT-CO1 + MT-CO2 + MT-ND5 + MT-ND6)	Myeloid dendritic cell resting_CIBERSORT	-0.112319	0.0101511	LGG	*
(MT-CO1 + MT-CO2 + MT-ND5 + MT-ND6)	T cell NK_XCELL	-0.289815	1.3e-08	LIHC	***
(MT-CO1 + MT-CO2 + MT-ND5 + MT-ND6)	Monocyte_MCPCOUNTER	0.0187995	0.672505	THCA
(MT-CO1 + MT-CO2 + MT-ND5 + MT-ND6)	Macrophage/Monocyte_MCPCOUNTER	0.0187995	0.672505	THCA
(MT-CO1 + MT-CO2 + MT-ND5 + MT-ND6)	Macrophage M2_CIBERSORT	0.241533	0.0319981	UVM	*
(MT-CO1 + MT-CO2 + MT-ND5 + MT-ND6)	T cell CD8+_QUANTISEQ	-0.277644	1.22e-08	BLCA	***
(MT-CO1 + MT-CO2 + MT-ND5 + MT-ND6)	Endothelial cell_MCPCOUNTER	-0.0425607	0.338396	THCA
(MT-CO1 + MT-CO2 + MT-ND5 + MT-ND6)	Cancer associated fibroblast_MCPCOUNTER	-0.0381386	0.391006	THCA
(MT-CO1 + MT-CO2 + MT-ND5 + MT-ND6)	Myeloid dendritic cell activated_XCELL	-0.0457599	0.303304	THCA
(MT-CO1 + MT-CO2 + MT-ND5 + MT-ND6)	B cell_XCELL	0.0177524	0.689772	THCA
(MT-CO1 + MT-CO2 + MT-ND5 + MT-ND6)	T cell CD4+ memory_XCELL	0.00201817	0.963808	THCA
(MT-CO1 + MT-CO2 + MT-ND5 + MT-ND6)	T cell CD4+ naive_XCELL	-0.0584407	0.188488	THCA
(MT-CO1 + MT-CO2 + MT-ND5 + MT-ND6)	T cell CD4+ (non-regulatory)_XCELL	0.0382678	0.389401	THCA
(MT-CO1 + MT-CO2 + MT-ND5 + MT-ND6)	T cell CD4+ central memory_XCELL	-0.0381717	0.390595	THCA
(MT-CO1 + MT-CO2 + MT-ND5 + MT-ND6)	T cell CD4+ effector memory_XCELL	-0.0220828	0.619503	THCA
(MT-CO1 + MT-CO2 + MT-ND5 + MT-ND6)	T cell CD8+ naive_XCELL	0.0822233	0.0640561	THCA
(MT-CO1 + MT-CO2 + MT-ND5 + MT-ND6)	T cell CD8+_XCELL	-0.0381771	0.390527	THCA
(MT-CO1 + MT-CO2 + MT-ND5 + MT-ND6)	T cell CD8+ central memory_XCELL	-0.0818103	0.0654083	THCA
(MT-CO1 + MT-CO2 + MT-ND5 + MT-ND6)	T cell CD8+ effector memory_XCELL	-0.0591105	0.183464	THCA
(MT-CO1 + MT-CO2 + MT-ND5 + MT-ND6)	Class-switched memory B cell_XCELL	-0.0775449	0.080794	THCA
(MT-CO1 + MT-CO2 + MT-ND5 + MT-ND6)	Common lymphoid progenitor_XCELL	0.0585338	0.187784	THCA
(MT-CO1 + MT-CO2 + MT-ND5 + MT-ND6)	Common myeloid progenitor_XCELL	0.0469275	0.29112	THCA
(MT-CO1 + MT-CO2 + MT-ND5 + MT-ND6)	Myeloid dendritic cell_XCELL	-0.0273004	0.539269	THCA
(MT-CO1 + MT-CO2 + MT-ND5 + MT-ND6)	Endothelial cell_XCELL	0.0769308	0.0832328	THCA
(MT-CO1 + MT-CO2 + MT-ND5 + MT-ND6)	Plasmacytoid dendritic cell_XCELL	-0.276391	1.12e-08	STAD	***
(MT-CO1 + MT-CO2 + MT-ND5 + MT-ND6)	Cancer associated fibroblast_XCELL	-0.0245264	0.581278	THCA
(MT-CO1 + MT-CO2 + MT-ND5 + MT-ND6)	Granulocyte-monocyte progenitor_XCELL	0.0409625	0.356863	THCA
(MT-CO1 + MT-CO2 + MT-ND5 + MT-ND6)	Hematopoietic stem cell_XCELL	0.0211975	0.633616	THCA
(MT-CO1 + MT-CO2 + MT-ND5 + MT-ND6)	Macrophage_XCELL	0.0455191	0.305858	THCA
(MT-CO1 + MT-CO2 + MT-ND5 + MT-ND6)	Macrophage M1_XCELL	-0.0746248	0.0929268	THCA
(MT-CO1 + MT-CO2 + MT-ND5 + MT-ND6)	stroma score_XCELL	0.0940001	0.0321035	HNSC	*
(MT-CO1 + MT-CO2 + MT-ND5 + MT-ND6)	Monocyte_MCPCOUNTER	-0.171893	1.01e-08	BRCA	***
(MT-CO1 + MT-CO2 + MT-ND5 + MT-ND6)	B cell memory_XCELL	-0.0866144	0.0510513	THCA
(MT-CO1 + MT-CO2 + MT-ND5 + MT-ND6)	Monocyte_XCELL	-0.0021399	0.961627	THCA
(MT-CO1 + MT-CO2 + MT-ND5 + MT-ND6)	B cell naive_XCELL	-0.082575	0.0629227	THCA
(MT-CO1 + MT-CO2 + MT-ND5 + MT-ND6)	Neutrophil_XCELL	-0.045795	0.302932	THCA
(MT-CO1 + MT-CO2 + MT-ND5 + MT-ND6)	NK cell_XCELL	-0.0196505	0.658597	THCA
(MT-CO1 + MT-CO2 + MT-ND5 + MT-ND6)	T cell NK_XCELL	-0.0452705	0.30851	THCA
(MT-CO1 + MT-CO2 + MT-ND5 + MT-ND6)	Plasmacytoid dendritic cell_XCELL	-0.00273952	0.950886	THCA
(MT-CO1 + MT-CO2 + MT-ND5 + MT-ND6)	B cell plasma_XCELL	-0.0618118	0.164205	THCA
(MT-CO1 + MT-CO2 + MT-ND5 + MT-ND6)	T cell gamma delta_XCELL	0.0253773	0.568232	THCA
(MT-CO1 + MT-CO2 + MT-ND5 + MT-ND6)	T cell CD4+ Th1_XCELL	-0.0173254	0.69686	THCA
(MT-CO1 + MT-CO2 + MT-ND5 + MT-ND6)	Macrophage/Monocyte_MCPCOUNTER	-0.171893	1.01e-08	BRCA	***
(MT-CO1 + MT-CO2 + MT-ND5 + MT-ND6)	Monocyte_CIBERSORT	0.0947018	0.0328419	THCA	*
(MT-CO1 + MT-CO2 + MT-ND5 + MT-ND6)	immune score_XCELL	-0.0537542	0.226491	THCA
(MT-CO1 + MT-CO2 + MT-ND5 + MT-ND6)	stroma score_XCELL	0.04899	0.270409	THCA
(MT-CO1 + MT-CO2 + MT-ND5 + MT-ND6)	microenvironment score_XCELL	0.0151006	0.734209	THCA
(MT-CO1 + MT-CO2 + MT-ND5 + MT-ND6)	B cell_EPIC	-0.0038166	0.931617	THCA
(MT-CO1 + MT-CO2 + MT-ND5 + MT-ND6)	Cancer associated fibroblast_EPIC	-0.0240075	0.589302	THCA
(MT-CO1 + MT-CO2 + MT-ND5 + MT-ND6)	T cell CD4+_EPIC	0.0341541	0.442414	THCA
(MT-CO1 + MT-CO2 + MT-ND5 + MT-ND6)	Plasmacytoid dendritic cell_XCELL	-0.172178	9.52e-09	BRCA	***
(MT-CO1 + MT-CO2 + MT-ND5 + MT-ND6)	Endothelial cell_EPIC	0.0495866	0.264611	THCA
(MT-CO1 + MT-CO2 + MT-ND5 + MT-ND6)	Monocyte_MCPCOUNTER	-0.261586	8.91e-09	SKCM	***
(MT-CO1 + MT-CO2 + MT-ND5 + MT-ND6)	Macrophage/Monocyte_MCPCOUNTER	-0.261586	8.91e-09	SKCM	***
(MT-CO1 + MT-CO2 + MT-ND5 + MT-ND6)	uncharacterized cell_EPIC	0.0758601	0.0876273	THCA
(MT-CO1 + MT-CO2 + MT-ND5 + MT-ND6)	B cell_TIMER	-0.176447	0.0549105	THYM
(MT-CO1 + MT-CO2 + MT-ND5 + MT-ND6)	T cell CD4+ memory_XCELL	-0.250391	8.67e-09	LUAD	***
(MT-CO1 + MT-CO2 + MT-ND5 + MT-ND6)	T cell regulatory (Tregs)_CIBERSORT	-0.256262	7.05e-09	PRAD	***
(MT-CO1 + MT-CO2 + MT-ND5 + MT-ND6)	Neutrophil_TIMER	0.0456274	0.621731	THYM
(MT-CO1 + MT-CO2 + MT-ND5 + MT-ND6)	Macrophage_TIMER	0.119743	0.194589	THYM
(MT-CO1 + MT-CO2 + MT-ND5 + MT-ND6)	Macrophage M1_CIBERSORT-ABS	-0.283673	5.7e-09	BLCA	***
(MT-CO1 + MT-CO2 + MT-ND5 + MT-ND6)	T cell CD4+ (non-regulatory)_XCELL	0.12524	0.0330111	COAD	*
(MT-CO1 + MT-CO2 + MT-ND5 + MT-ND6)	Cancer associated fibroblast_MCPCOUNTER	-0.334617	5.45e-09	KIRP	***
(MT-CO1 + MT-CO2 + MT-ND5 + MT-ND6)	B cell plasma_CIBERSORT	0.126493	0.17043	THYM
(MT-CO1 + MT-CO2 + MT-ND5 + MT-ND6)	T cell CD8+_CIBERSORT	-0.0389688	0.673503	THYM
(MT-CO1 + MT-CO2 + MT-ND5 + MT-ND6)	T cell CD4+ naive_CIBERSORT	-0.0853366	0.356127	THYM
(MT-CO1 + MT-CO2 + MT-ND5 + MT-ND6)	T cell CD4+ memory resting_CIBERSORT	0.144004	0.118176	THYM
(MT-CO1 + MT-CO2 + MT-ND5 + MT-ND6)	B cell_TIMER	-0.250425	4.9e-09	KIRC	***
(MT-CO1 + MT-CO2 + MT-ND5 + MT-ND6)	Monocyte_XCELL	-0.285209	4.68e-09	BLCA	***
(MT-CO1 + MT-CO2 + MT-ND5 + MT-ND6)	T cell CD8+_QUANTISEQ	-0.110607	0.0113667	LGG	*
(MT-CO1 + MT-CO2 + MT-ND5 + MT-ND6)	T cell gamma delta_CIBERSORT	0.102544	0.26711	THYM
(MT-CO1 + MT-CO2 + MT-ND5 + MT-ND6)	Endothelial cell_MCPCOUNTER	-0.340707	2.75e-09	KIRP	***
(MT-CO1 + MT-CO2 + MT-ND5 + MT-ND6)	T cell regulatory (Tregs)_XCELL	0.125184	0.0330899	COAD	*
(MT-CO1 + MT-CO2 + MT-ND5 + MT-ND6)	Monocyte_CIBERSORT	-0.00490674	0.957763	THYM
(MT-CO1 + MT-CO2 + MT-ND5 + MT-ND6)	Macrophage M0_CIBERSORT	-0.0564628	0.541914	THYM
(MT-CO1 + MT-CO2 + MT-ND5 + MT-ND6)	Neutrophil_MCPCOUNTER	0.124633	0.033877	COAD	*
(MT-CO1 + MT-CO2 + MT-ND5 + MT-ND6)	T cell CD4+ memory_XCELL	0.157314	0.0344322	UCEC	*
(MT-CO1 + MT-CO2 + MT-ND5 + MT-ND6)	Macrophage M0_CIBERSORT-ABS	-0.108734	0.0128433	LGG	*
(MT-CO1 + MT-CO2 + MT-ND5 + MT-ND6)	Myeloid dendritic cell activated_CIBERSORT	0.0893641	0.333797	THYM
(MT-CO1 + MT-CO2 + MT-ND5 + MT-ND6)	Mast cell activated_CIBERSORT	0.0177075	0.848415	THYM
(MT-CO1 + MT-CO2 + MT-ND5 + MT-ND6)	Mast cell resting_CIBERSORT	-0.0251723	0.785821	THYM
(MT-CO1 + MT-CO2 + MT-ND5 + MT-ND6)	Eosinophil_CIBERSORT	NA	NA	THYM	NA
(MT-CO1 + MT-CO2 + MT-ND5 + MT-ND6)	Neutrophil_CIBERSORT	-0.0259577	0.779306	THYM
(MT-CO1 + MT-CO2 + MT-ND5 + MT-ND6)	Monocyte_QUANTISEQ	0.104029	0.0345631	STAD	*
(MT-CO1 + MT-CO2 + MT-ND5 + MT-ND6)	B cell memory_CIBERSORT-ABS	-0.0322304	0.727862	THYM
(MT-CO1 + MT-CO2 + MT-ND5 + MT-ND6)	B cell plasma_CIBERSORT-ABS	0.157592	0.0869529	THYM
(MT-CO1 + MT-CO2 + MT-ND5 + MT-ND6)	Neutrophil_XCELL	0.094616	0.0351514	PRAD	*
(MT-CO1 + MT-CO2 + MT-ND5 + MT-ND6)	T cell CD4+ naive_CIBERSORT-ABS	0.0343331	0.710872	THYM
(MT-CO1 + MT-CO2 + MT-ND5 + MT-ND6)	Myeloid dendritic cell activated_CIBERSORT-ABS	0.109374	0.0352122	LIHC	*
(MT-CO1 + MT-CO2 + MT-ND5 + MT-ND6)	T cell CD4+ Th2_XCELL	-0.44944	1.57e-09	GBM	***
(MT-CO1 + MT-CO2 + MT-ND5 + MT-ND6)	T cell follicular helper_CIBERSORT-ABS	0.10156	0.271335	THYM
(MT-CO1 + MT-CO2 + MT-ND5 + MT-ND6)	T cell regulatory (Tregs)_CIBERSORT-ABS	-0.126023	0.172037	THYM
(MT-CO1 + MT-CO2 + MT-ND5 + MT-ND6)	T cell gamma delta_CIBERSORT-ABS	0.103103	0.264498	THYM
(MT-CO1 + MT-CO2 + MT-ND5 + MT-ND6)	T cell CD4+ memory_XCELL	-0.266375	1.55e-09	LUSC	***
(MT-CO1 + MT-CO2 + MT-ND5 + MT-ND6)	Myeloid dendritic cell_MCPCOUNTER	0.169723	0.0353485	TGCT	*
(MT-CO1 + MT-CO2 + MT-ND5 + MT-ND6)	Monocyte_CIBERSORT-ABS	0.092152	0.0356581	HNSC	*
(MT-CO1 + MT-CO2 + MT-ND5 + MT-ND6)	Macrophage M0_CIBERSORT-ABS	-0.0336442	0.716423	THYM
(MT-CO1 + MT-CO2 + MT-ND5 + MT-ND6)	Myeloid dendritic cell activated_CIBERSORT	0.109001	0.0358454	LIHC	*
(MT-CO1 + MT-CO2 + MT-ND5 + MT-ND6)	B cell plasma_CIBERSORT	0.091927	0.0361131	HNSC	*
(MT-CO1 + MT-CO2 + MT-ND5 + MT-ND6)	Myeloid dendritic cell resting_CIBERSORT-ABS	0.0216896	0.81488	THYM
(MT-CO1 + MT-CO2 + MT-ND5 + MT-ND6)	Myeloid dendritic cell activated_CIBERSORT-ABS	0.0884251	0.338922	THYM
(MT-CO1 + MT-CO2 + MT-ND5 + MT-ND6)	Mast cell activated_CIBERSORT-ABS	0.0852156	0.356811	THYM
(MT-CO1 + MT-CO2 + MT-ND5 + MT-ND6)	Mast cell resting_CIBERSORT-ABS	-0.0105652	0.909206	THYM
(MT-CO1 + MT-CO2 + MT-ND5 + MT-ND6)	Eosinophil_CIBERSORT-ABS	NA	NA	THYM	NA
(MT-CO1 + MT-CO2 + MT-ND5 + MT-ND6)	Neutrophil_CIBERSORT-ABS	-0.0212806	0.818309	THYM
(MT-CO1 + MT-CO2 + MT-ND5 + MT-ND6)	Neutrophil_CIBERSORT-ABS	0.163322	0.0366547	GBM	*
(MT-CO1 + MT-CO2 + MT-ND5 + MT-ND6)	T cell follicular helper_CIBERSORT	0.129169	0.036658	SARC	*
(MT-CO1 + MT-CO2 + MT-ND5 + MT-ND6)	B cell_QUANTISEQ	0.155442	0.0366639	UCEC	*
(MT-CO1 + MT-CO2 + MT-ND5 + MT-ND6)	Monocyte_QUANTISEQ	-0.173958	0.0584808	THYM
(MT-CO1 + MT-CO2 + MT-ND5 + MT-ND6)	T cell CD4+ memory resting_CIBERSORT-ABS	0.168379	0.0368492	TGCT	*
(MT-CO1 + MT-CO2 + MT-ND5 + MT-ND6)	NK cell_QUANTISEQ	0.175039	0.0569067	THYM
(MT-CO1 + MT-CO2 + MT-ND5 + MT-ND6)	T cell CD8+_CIBERSORT-ABS	0.349186	0.036853	CHOL	*
(MT-CO1 + MT-CO2 + MT-ND5 + MT-ND6)	Macrophage M0_CIBERSORT	-0.108627	0.0129324	LGG	*
(MT-CO1 + MT-CO2 + MT-ND5 + MT-ND6)	T cell CD4+ memory resting_CIBERSORT	0.0629469	0.0371098	BRCA	*
(MT-CO1 + MT-CO2 + MT-ND5 + MT-ND6)	NK cell_MCPCOUNTER	0.11915	0.037236	CESC	*
(MT-CO1 + MT-CO2 + MT-ND5 + MT-ND6)	Myeloid dendritic cell activated_CIBERSORT-ABS	0.128616	0.037477	SARC	*
(MT-CO1 + MT-CO2 + MT-ND5 + MT-ND6)	T cell CD4+ Th2_XCELL	-0.278113	8.89e-10	SKCM	***
(MT-CO1 + MT-CO2 + MT-ND5 + MT-ND6)	T cell CD8+_CIBERSORT	-0.108541	0.0130044	LGG	*
(MT-CO1 + MT-CO2 + MT-ND5 + MT-ND6)	B cell_TIMER	-0.447927	2.29e-10	PCPG	***
(MT-CO1 + MT-CO2 + MT-ND5 + MT-ND6)	Macrophage M2_CIBERSORT	0.237526	0.0377522	ACC	*
(MT-CO1 + MT-CO2 + MT-ND5 + MT-ND6)	B cell_MCPCOUNTER	-0.0545862	0.554933	THYM
(MT-CO1 + MT-CO2 + MT-ND5 + MT-ND6)	Myeloid dendritic cell activated_CIBERSORT	0.128285	0.0379745	SARC	*
(MT-CO1 + MT-CO2 + MT-ND5 + MT-ND6)	T cell NK_XCELL	0.0913204	0.0384839	LUAD	*
(MT-CO1 + MT-CO2 + MT-ND5 + MT-ND6)	Cancer associated fibroblast_MCPCOUNTER	-0.271996	1.85e-10	KIRC	***
(MT-CO1 + MT-CO2 + MT-ND5 + MT-ND6)	B cell memory_CIBERSORT-ABS	0.154823	0.0385107	PAAD	*
(MT-CO1 + MT-CO2 + MT-ND5 + MT-ND6)	B cell naive_XCELL	0.16102	0.0394229	GBM	*
(MT-CO1 + MT-CO2 + MT-ND5 + MT-ND6)	Granulocyte-monocyte progenitor_XCELL	0.127341	0.0394246	SARC	*
(MT-CO1 + MT-CO2 + MT-ND5 + MT-ND6)	Myeloid dendritic cell activated_XCELL	-0.0398563	0.666931	THYM
(MT-CO1 + MT-CO2 + MT-ND5 + MT-ND6)	B cell_XCELL	-0.0666435	0.47145	THYM
(MT-CO1 + MT-CO2 + MT-ND5 + MT-ND6)	T cell CD4+ memory_XCELL	-0.0254141	0.783814	THYM
(MT-CO1 + MT-CO2 + MT-ND5 + MT-ND6)	T cell CD4+ Th1_XCELL	-0.542568	1.84e-10	THYM	***
(MT-CO1 + MT-CO2 + MT-ND5 + MT-ND6)	T cell CD4+ (non-regulatory)_XCELL	-0.0738064	0.425031	THYM
(MT-CO1 + MT-CO2 + MT-ND5 + MT-ND6)	T cell CD4+ central memory_XCELL	0.0439889	0.634767	THYM
(MT-CO1 + MT-CO2 + MT-ND5 + MT-ND6)	Mast cell_XCELL	-0.106431	0.0148882	LGG	*
(MT-CO1 + MT-CO2 + MT-ND5 + MT-ND6)	Neutrophil_TIMER	-0.191633	1.56e-10	BRCA	***
(MT-CO1 + MT-CO2 + MT-ND5 + MT-ND6)	T cell CD8+_XCELL	-0.172494	0.060668	THYM
(MT-CO1 + MT-CO2 + MT-ND5 + MT-ND6)	T cell CD8+ central memory_XCELL	0.084176	0.362218	THYM
(MT-CO1 + MT-CO2 + MT-ND5 + MT-ND6)	T cell CD8+ effector memory_XCELL	-0.0663905	0.473138	THYM
(MT-CO1 + MT-CO2 + MT-ND5 + MT-ND6)	Class-switched memory B cell_XCELL	0.114742	0.214023	THYM
(MT-CO1 + MT-CO2 + MT-ND5 + MT-ND6)	T cell CD8+_TIMER	-0.280756	1.18e-10	THCA	***
(MT-CO1 + MT-CO2 + MT-ND5 + MT-ND6)	Myeloid dendritic cell activated_XCELL	-0.312967	1.07e-10	BLCA	***
(MT-CO1 + MT-CO2 + MT-ND5 + MT-ND6)	Macrophage M1_XCELL	-0.194707	7.83e-11	BRCA	***
(MT-CO1 + MT-CO2 + MT-ND5 + MT-ND6)	Endothelial cell_XCELL	-0.0266298	0.773744	THYM
(MT-CO1 + MT-CO2 + MT-ND5 + MT-ND6)	Eosinophil_XCELL	-0.0926939	0.316026	THYM
(MT-CO1 + MT-CO2 + MT-ND5 + MT-ND6)	Cancer associated fibroblast_XCELL	-0.0237342	0.797787	THYM
(MT-CO1 + MT-CO2 + MT-ND5 + MT-ND6)	Granulocyte-monocyte progenitor_XCELL	-0.0449747	0.627192	THYM
(MT-CO1 + MT-CO2 + MT-ND5 + MT-ND6)	Hematopoietic stem cell_XCELL	0.108004	0.242334	THYM
(MT-CO1 + MT-CO2 + MT-ND5 + MT-ND6)	Macrophage_XCELL	0.10553	0.253353	THYM
(MT-CO1 + MT-CO2 + MT-ND5 + MT-ND6)	Macrophage M1_XCELL	0.1076	0.244112	THYM
(MT-CO1 + MT-CO2 + MT-ND5 + MT-ND6)	Macrophage M2_XCELL	0.0367063	0.691865	THYM
(MT-CO1 + MT-CO2 + MT-ND5 + MT-ND6)	Mast cell_XCELL	0.085241	0.356668	THYM
(MT-CO1 + MT-CO2 + MT-ND5 + MT-ND6)	B cell memory_XCELL	0.0617771	0.504495	THYM
(MT-CO1 + MT-CO2 + MT-ND5 + MT-ND6)	Monocyte_XCELL	0.101322	0.272882	THYM
(MT-CO1 + MT-CO2 + MT-ND5 + MT-ND6)	B cell naive_XCELL	0.142194	0.122919	THYM
(MT-CO1 + MT-CO2 + MT-ND5 + MT-ND6)	Endothelial cell_XCELL	0.152541	0.0398059	PCPG	*
(MT-CO1 + MT-CO2 + MT-ND5 + MT-ND6)	Endothelial cell_EPIC	0.165657	0.040052	TGCT	*
(MT-CO1 + MT-CO2 + MT-ND5 + MT-ND6)	T cell CD8+_MCPCOUNTER	-0.316104	6.77e-11	BLCA	***
(MT-CO1 + MT-CO2 + MT-ND5 + MT-ND6)	Plasmacytoid dendritic cell_XCELL	-0.177312	0.0537127	THYM
(MT-CO1 + MT-CO2 + MT-ND5 + MT-ND6)	B cell plasma_XCELL	0.0632592	0.494305	THYM
(MT-CO1 + MT-CO2 + MT-ND5 + MT-ND6)	Neutrophil_TIMER	-0.297818	4.63e-11	SKCM	***
(MT-CO1 + MT-CO2 + MT-ND5 + MT-ND6)	Myeloid dendritic cell_MCPCOUNTER	-0.282583	3.31e-11	KIRC	***
(MT-CO1 + MT-CO2 + MT-ND5 + MT-ND6)	Myeloid dendritic cell_TIMER	-0.379752	2.39e-11	KIRP	***
(MT-CO1 + MT-CO2 + MT-ND5 + MT-ND6)	Macrophage_TIMER	-0.285472	2.05e-11	KIRC	***
(MT-CO1 + MT-CO2 + MT-ND5 + MT-ND6)	immune score_XCELL	-0.169499	0.0654199	THYM
(MT-CO1 + MT-CO2 + MT-ND5 + MT-ND6)	stroma score_XCELL	0.0161389	0.861702	THYM
(MT-CO1 + MT-CO2 + MT-ND5 + MT-ND6)	microenvironment score_XCELL	-0.168003	0.0678588	THYM
(MT-CO1 + MT-CO2 + MT-ND5 + MT-ND6)	Macrophage M2_XCELL	0.23137	0.0402076	UVM	*
(MT-CO1 + MT-CO2 + MT-ND5 + MT-ND6)	Common myeloid progenitor_XCELL	0.0918605	0.0404491	LUSC	*
(MT-CO1 + MT-CO2 + MT-ND5 + MT-ND6)	Endothelial cell_XCELL	0.234009	0.0405238	ACC	*
(MT-CO1 + MT-CO2 + MT-ND5 + MT-ND6)	NK cell_EPIC	-0.3303	8.15e-12	BLCA	***
(MT-CO1 + MT-CO2 + MT-ND5 + MT-ND6)	B cell naive_CIBERSORT	0.23065	0.04085	UVM	*
(MT-CO1 + MT-CO2 + MT-ND5 + MT-ND6)	Eosinophil_CIBERSORT	0.11679	0.0411889	CESC	*
(MT-CO1 + MT-CO2 + MT-ND5 + MT-ND6)	NK cell_EPIC	0.0832716	0.367413	THYM
(MT-CO1 + MT-CO2 + MT-ND5 + MT-ND6)	T cell CD8+_EPIC	0.152736	0.0412366	PAAD	*
(MT-CO1 + MT-CO2 + MT-ND5 + MT-ND6)	B cell_TIMER	-0.0542621	0.468146	UCEC
(MT-CO1 + MT-CO2 + MT-ND5 + MT-ND6)	T cell CD4+_TIMER	-0.0503978	0.500462	UCEC
(MT-CO1 + MT-CO2 + MT-ND5 + MT-ND6)	T cell CD8+_TIMER	0.106002	0.15554	UCEC
(MT-CO1 + MT-CO2 + MT-ND5 + MT-ND6)	Neutrophil_TIMER	0.00572522	0.939028	UCEC
(MT-CO1 + MT-CO2 + MT-ND5 + MT-ND6)	Macrophage_TIMER	0.0054896	0.941532	UCEC
(MT-CO1 + MT-CO2 + MT-ND5 + MT-ND6)	Myeloid dendritic cell_TIMER	0.0178384	0.811611	UCEC
(MT-CO1 + MT-CO2 + MT-ND5 + MT-ND6)	T cell CD4+ (non-regulatory)_QUANTISEQ	0.229994	0.0414433	UVM	*
(MT-CO1 + MT-CO2 + MT-ND5 + MT-ND6)	B cell memory_CIBERSORT	-0.101078	0.02078	LGG	*
(MT-CO1 + MT-CO2 + MT-ND5 + MT-ND6)	B cell plasma_CIBERSORT	0.126673	0.08927	UCEC
(MT-CO1 + MT-CO2 + MT-ND5 + MT-ND6)	T cell CD8+_CIBERSORT	-0.0930492	0.212808	UCEC
(MT-CO1 + MT-CO2 + MT-ND5 + MT-ND6)	T cell CD4+ naive_CIBERSORT	0.0982345	0.188296	UCEC
(MT-CO1 + MT-CO2 + MT-ND5 + MT-ND6)	Myeloid dendritic cell_MCPCOUNTER	0.1517	0.0414908	UCEC	*
(MT-CO1 + MT-CO2 + MT-ND5 + MT-ND6)	T cell CD4+ memory activated_CIBERSORT	-0.0566591	0.448692	UCEC
(MT-CO1 + MT-CO2 + MT-ND5 + MT-ND6)	T cell follicular helper_CIBERSORT	-0.0292333	0.696055	UCEC
(MT-CO1 + MT-CO2 + MT-ND5 + MT-ND6)	T cell regulatory (Tregs)_CIBERSORT	-0.0995938	0.182225	UCEC
(MT-CO1 + MT-CO2 + MT-ND5 + MT-ND6)	T cell gamma delta_CIBERSORT	0.0443769	0.553056	UCEC
(MT-CO1 + MT-CO2 + MT-ND5 + MT-ND6)	NK cell resting_CIBERSORT	0.00294895	0.968572	UCEC
(MT-CO1 + MT-CO2 + MT-ND5 + MT-ND6)	NK cell activated_CIBERSORT	-0.0216476	0.772387	UCEC
(MT-CO1 + MT-CO2 + MT-ND5 + MT-ND6)	Monocyte_CIBERSORT	0.0209667	0.779359	UCEC
(MT-CO1 + MT-CO2 + MT-ND5 + MT-ND6)	Macrophage M0_CIBERSORT	-0.145637	0.0504395	UCEC
(MT-CO1 + MT-CO2 + MT-ND5 + MT-ND6)	Macrophage M1_CIBERSORT	0.0135356	0.856485	UCEC
(MT-CO1 + MT-CO2 + MT-ND5 + MT-ND6)	Macrophage M2_CIBERSORT	-0.128495	0.0847265	UCEC
(MT-CO1 + MT-CO2 + MT-ND5 + MT-ND6)	Myeloid dendritic cell resting_CIBERSORT	0.0229516	0.759084	UCEC
(MT-CO1 + MT-CO2 + MT-ND5 + MT-ND6)	Myeloid dendritic cell activated_CIBERSORT	-5.29e-05	0.999436	UCEC
(MT-CO1 + MT-CO2 + MT-ND5 + MT-ND6)	Mast cell activated_CIBERSORT	0.0835953	0.263214	UCEC
(MT-CO1 + MT-CO2 + MT-ND5 + MT-ND6)	Mast cell resting_CIBERSORT	-0.09098	0.223202	UCEC
(MT-CO1 + MT-CO2 + MT-ND5 + MT-ND6)	Eosinophil_CIBERSORT	0.0127706	0.864516	UCEC
(MT-CO1 + MT-CO2 + MT-ND5 + MT-ND6)	Neutrophil_CIBERSORT	-0.0732553	0.327067	UCEC
(MT-CO1 + MT-CO2 + MT-ND5 + MT-ND6)	Neutrophil_XCELL	0.116415	0.0418488	CESC	*
(MT-CO1 + MT-CO2 + MT-ND5 + MT-ND6)	Neutrophil_TIMER	-0.298975	2e-12	KIRC	***
(MT-CO1 + MT-CO2 + MT-ND5 + MT-ND6)	B cell plasma_CIBERSORT-ABS	0.145082	0.0513332	UCEC
(MT-CO1 + MT-CO2 + MT-ND5 + MT-ND6)	T cell CD8+_CIBERSORT-ABS	-0.013276	0.85921	UCEC
(MT-CO1 + MT-CO2 + MT-ND5 + MT-ND6)	T cell CD4+ naive_CIBERSORT-ABS	0.0982345	0.188296	UCEC
(MT-CO1 + MT-CO2 + MT-ND5 + MT-ND6)	T cell CD8+ effector memory_XCELL	0.232457	0.0419115	ACC	*
(MT-CO1 + MT-CO2 + MT-ND5 + MT-ND6)	T cell CD4+ memory activated_CIBERSORT-ABS	-0.0586217	0.433107	UCEC
(MT-CO1 + MT-CO2 + MT-ND5 + MT-ND6)	T cell follicular helper_CIBERSORT-ABS	0.0310324	0.678358	UCEC
(MT-CO1 + MT-CO2 + MT-ND5 + MT-ND6)	T cell regulatory (Tregs)_CIBERSORT-ABS	-0.0560478	0.453609	UCEC
(MT-CO1 + MT-CO2 + MT-ND5 + MT-ND6)	T cell gamma delta_CIBERSORT-ABS	0.0512598	0.493153	UCEC
(MT-CO1 + MT-CO2 + MT-ND5 + MT-ND6)	NK cell resting_CIBERSORT-ABS	0.00437827	0.953354	UCEC
(MT-CO1 + MT-CO2 + MT-ND5 + MT-ND6)	NK cell activated_CIBERSORT-ABS	0.0627902	0.401059	UCEC
(MT-CO1 + MT-CO2 + MT-ND5 + MT-ND6)	Monocyte_CIBERSORT-ABS	0.0484245	0.517405	UCEC
(MT-CO1 + MT-CO2 + MT-ND5 + MT-ND6)	Macrophage M0_CIBERSORT-ABS	-0.109646	0.141738	UCEC
(MT-CO1 + MT-CO2 + MT-ND5 + MT-ND6)	Macrophage M1_CIBERSORT-ABS	0.0513975	0.49199	UCEC
(MT-CO1 + MT-CO2 + MT-ND5 + MT-ND6)	Macrophage M2_CIBERSORT-ABS	0.0191893	0.797641	UCEC
(MT-CO1 + MT-CO2 + MT-ND5 + MT-ND6)	Myeloid dendritic cell resting_CIBERSORT-ABS	0.035956	0.630841	UCEC
(MT-CO1 + MT-CO2 + MT-ND5 + MT-ND6)	Myeloid dendritic cell activated_CIBERSORT-ABS	0.0163224	0.82736	UCEC
(MT-CO1 + MT-CO2 + MT-ND5 + MT-ND6)	Mast cell activated_CIBERSORT-ABS	0.123779	0.0968873	UCEC
(MT-CO1 + MT-CO2 + MT-ND5 + MT-ND6)	Mast cell resting_CIBERSORT-ABS	-0.0927007	0.214534	UCEC
(MT-CO1 + MT-CO2 + MT-ND5 + MT-ND6)	Eosinophil_CIBERSORT-ABS	0.0133929	0.857983	UCEC
(MT-CO1 + MT-CO2 + MT-ND5 + MT-ND6)	Neutrophil_CIBERSORT-ABS	-0.0713091	0.340117	UCEC
(MT-CO1 + MT-CO2 + MT-ND5 + MT-ND6)	stroma score_XCELL	0.218707	0.0420231	MESO	*
(MT-CO1 + MT-CO2 + MT-ND5 + MT-ND6)	Macrophage M1_QUANTISEQ	-0.127994	0.0859556	UCEC
(MT-CO1 + MT-CO2 + MT-ND5 + MT-ND6)	Eosinophil_CIBERSORT-ABS	0.11626	0.0421243	CESC	*
(MT-CO1 + MT-CO2 + MT-ND5 + MT-ND6)	Monocyte_QUANTISEQ	-0.144572	0.0521673	UCEC
(MT-CO1 + MT-CO2 + MT-ND5 + MT-ND6)	Neutrophil_QUANTISEQ	0.0215166	0.773727	UCEC
(MT-CO1 + MT-CO2 + MT-ND5 + MT-ND6)	NK cell_QUANTISEQ	0.0711759	0.341022	UCEC
(MT-CO1 + MT-CO2 + MT-ND5 + MT-ND6)	T cell CD4+ (non-regulatory)_QUANTISEQ	0.0798149	0.285491	UCEC
(MT-CO1 + MT-CO2 + MT-ND5 + MT-ND6)	T cell CD8+_QUANTISEQ	-0.0277471	0.710798	UCEC
(MT-CO1 + MT-CO2 + MT-ND5 + MT-ND6)	T cell regulatory (Tregs)_CIBERSORT	0.0908661	0.0426769	LUSC	*
(MT-CO1 + MT-CO2 + MT-ND5 + MT-ND6)	B cell naive_CIBERSORT-ABS	0.0886257	0.0427712	LGG	*
(MT-CO1 + MT-CO2 + MT-ND5 + MT-ND6)	Macrophage M1_QUANTISEQ	-0.211792	1.37e-12	BRCA	***
(MT-CO1 + MT-CO2 + MT-ND5 + MT-ND6)	T cell_MCPCOUNTER	-0.126752	0.0890693	UCEC
(MT-CO1 + MT-CO2 + MT-ND5 + MT-ND6)	T cell CD8+_MCPCOUNTER	-0.049486	0.508254	UCEC
(MT-CO1 + MT-CO2 + MT-ND5 + MT-ND6)	cytotoxicity score_MCPCOUNTER	-0.0401029	0.591954	UCEC
(MT-CO1 + MT-CO2 + MT-ND5 + MT-ND6)	NK cell_MCPCOUNTER	0.124075	0.0960869	UCEC
(MT-CO1 + MT-CO2 + MT-ND5 + MT-ND6)	B cell_MCPCOUNTER	0.0850638	0.25489	UCEC
(MT-CO1 + MT-CO2 + MT-ND5 + MT-ND6)	Monocyte_MCPCOUNTER	0.067028	0.369969	UCEC
(MT-CO1 + MT-CO2 + MT-ND5 + MT-ND6)	Macrophage/Monocyte_MCPCOUNTER	0.067028	0.369969	UCEC
(MT-CO1 + MT-CO2 + MT-ND5 + MT-ND6)	Common lymphoid progenitor_XCELL	0.0887766	0.0430172	HNSC	*
(MT-CO1 + MT-CO2 + MT-ND5 + MT-ND6)	Neutrophil_MCPCOUNTER	0.0982	0.188451	UCEC
(MT-CO1 + MT-CO2 + MT-ND5 + MT-ND6)	B cell_QUANTISEQ	0.090881	0.0430632	PRAD	*
(MT-CO1 + MT-CO2 + MT-ND5 + MT-ND6)	Cancer associated fibroblast_MCPCOUNTER	0.0733411	0.326499	UCEC
(MT-CO1 + MT-CO2 + MT-ND5 + MT-ND6)	Myeloid dendritic cell activated_XCELL	-0.117733	0.114462	UCEC
(MT-CO1 + MT-CO2 + MT-ND5 + MT-ND6)	B cell_XCELL	-0.0362656	0.627901	UCEC
(MT-CO1 + MT-CO2 + MT-ND5 + MT-ND6)	Endothelial cell_EPIC	0.157449	0.0440635	GBM	*
(MT-CO1 + MT-CO2 + MT-ND5 + MT-ND6)	T cell CD4+ naive_XCELL	0.0398631	0.594173	UCEC
(MT-CO1 + MT-CO2 + MT-ND5 + MT-ND6)	T cell CD4+ (non-regulatory)_XCELL	0.0467133	0.532332	UCEC
(MT-CO1 + MT-CO2 + MT-ND5 + MT-ND6)	T cell CD4+ central memory_XCELL	0.0583481	0.435261	UCEC
(MT-CO1 + MT-CO2 + MT-ND5 + MT-ND6)	T cell CD4+ effector memory_XCELL	-0.00432366	0.953935	UCEC
(MT-CO1 + MT-CO2 + MT-ND5 + MT-ND6)	T cell CD8+ naive_XCELL	-0.0226924	0.761723	UCEC
(MT-CO1 + MT-CO2 + MT-ND5 + MT-ND6)	T cell CD8+_XCELL	0.0731622	0.327684	UCEC
(MT-CO1 + MT-CO2 + MT-ND5 + MT-ND6)	T cell CD8+ central memory_XCELL	0.0718044	0.336765	UCEC
(MT-CO1 + MT-CO2 + MT-ND5 + MT-ND6)	Macrophage_EPIC	-0.348547	4.54e-13	BLCA	***
(MT-CO1 + MT-CO2 + MT-ND5 + MT-ND6)	Class-switched memory B cell_XCELL	-0.0199467	0.789836	UCEC
(MT-CO1 + MT-CO2 + MT-ND5 + MT-ND6)	Common lymphoid progenitor_XCELL	0.0316628	0.672198	UCEC
(MT-CO1 + MT-CO2 + MT-ND5 + MT-ND6)	Common myeloid progenitor_XCELL	-0.0330158	0.65905	UCEC
(MT-CO1 + MT-CO2 + MT-ND5 + MT-ND6)	Myeloid dendritic cell_XCELL	-0.00202434	0.978423	UCEC
(MT-CO1 + MT-CO2 + MT-ND5 + MT-ND6)	Endothelial cell_XCELL	0.120393	0.106446	UCEC
(MT-CO1 + MT-CO2 + MT-ND5 + MT-ND6)	Eosinophil_XCELL	0.0825323	0.269354	UCEC
(MT-CO1 + MT-CO2 + MT-ND5 + MT-ND6)	Cancer associated fibroblast_XCELL	0.0963997	0.196721	UCEC
(MT-CO1 + MT-CO2 + MT-ND5 + MT-ND6)	B cell naive_XCELL	0.118461	0.0441981	KIRP	*
(MT-CO1 + MT-CO2 + MT-ND5 + MT-ND6)	Hematopoietic stem cell_XCELL	0.10368	0.164845	UCEC
(MT-CO1 + MT-CO2 + MT-ND5 + MT-ND6)	Macrophage_XCELL	-0.11564	0.121092	UCEC
(MT-CO1 + MT-CO2 + MT-ND5 + MT-ND6)	NK cell resting_CIBERSORT-ABS	-0.0991877	0.023298	LGG	*
(MT-CO1 + MT-CO2 + MT-ND5 + MT-ND6)	Macrophage M2_XCELL	-0.0692248	0.354455	UCEC
(MT-CO1 + MT-CO2 + MT-ND5 + MT-ND6)	Mast cell_XCELL	0.0460988	0.537745	UCEC
(MT-CO1 + MT-CO2 + MT-ND5 + MT-ND6)	B cell memory_XCELL	-0.14069	0.0588809	UCEC
(MT-CO1 + MT-CO2 + MT-ND5 + MT-ND6)	Monocyte_XCELL	-0.00499382	0.946805	UCEC
(MT-CO1 + MT-CO2 + MT-ND5 + MT-ND6)	B cell naive_XCELL	-0.00616682	0.934335	UCEC
(MT-CO1 + MT-CO2 + MT-ND5 + MT-ND6)	Neutrophil_XCELL	-0.0222287	0.76645	UCEC
(MT-CO1 + MT-CO2 + MT-ND5 + MT-ND6)	cytotoxicity score_MCPCOUNTER	0.295097	0.0444378	DLBC	*
(MT-CO1 + MT-CO2 + MT-ND5 + MT-ND6)	NK cell_MCPCOUNTER	-0.354443	1.72e-13	BLCA	***
(MT-CO1 + MT-CO2 + MT-ND5 + MT-ND6)	Plasmacytoid dendritic cell_XCELL	-0.0891336	0.232776	UCEC
(MT-CO1 + MT-CO2 + MT-ND5 + MT-ND6)	B cell plasma_XCELL	-0.110892	0.137239	UCEC
(MT-CO1 + MT-CO2 + MT-ND5 + MT-ND6)	T cell gamma delta_XCELL	-0.0937422	0.209406	UCEC
(MT-CO1 + MT-CO2 + MT-ND5 + MT-ND6)	T cell CD8+_TIMER	-0.355563	1.42e-13	BLCA	***
(MT-CO1 + MT-CO2 + MT-ND5 + MT-ND6)	T cell CD4+ memory_XCELL	-0.332639	1.4e-13	SKCM	***
(MT-CO1 + MT-CO2 + MT-ND5 + MT-ND6)	T cell regulatory (Tregs)_XCELL	-0.0418906	0.575533	UCEC
(MT-CO1 + MT-CO2 + MT-ND5 + MT-ND6)	immune score_XCELL	-0.0190497	0.799083	UCEC
(MT-CO1 + MT-CO2 + MT-ND5 + MT-ND6)	stroma score_XCELL	0.102147	0.171216	UCEC
(MT-CO1 + MT-CO2 + MT-ND5 + MT-ND6)	microenvironment score_XCELL	0.0725053	0.332057	UCEC
(MT-CO1 + MT-CO2 + MT-ND5 + MT-ND6)	B cell_EPIC	0.0130867	0.861197	UCEC
(MT-CO1 + MT-CO2 + MT-ND5 + MT-ND6)	Macrophage M2_XCELL	0.148897	0.0448471	ESCA	*
(MT-CO1 + MT-CO2 + MT-ND5 + MT-ND6)	T cell CD4+_EPIC	0.140671	0.0589157	UCEC
(MT-CO1 + MT-CO2 + MT-ND5 + MT-ND6)	T cell CD8+_EPIC	0.0828204	0.26768	UCEC
(MT-CO1 + MT-CO2 + MT-ND5 + MT-ND6)	Endothelial cell_EPIC	0.104112	0.0450678	LIHC	*
(MT-CO1 + MT-CO2 + MT-ND5 + MT-ND6)	Macrophage_EPIC	-0.0914983	0.220565	UCEC
(MT-CO1 + MT-CO2 + MT-ND5 + MT-ND6)	NK cell_EPIC	-0.0504645	0.499894	UCEC
(MT-CO1 + MT-CO2 + MT-ND5 + MT-ND6)	T cell CD4+ Th1_XCELL	-0.355023	1.03e-13	STAD	***
(MT-CO1 + MT-CO2 + MT-ND5 + MT-ND6)	B cell_TIMER	0.0861421	0.523017	UCS
(MT-CO1 + MT-CO2 + MT-ND5 + MT-ND6)	T cell CD4+_TIMER	-0.0155561	0.908454	UCS
(MT-CO1 + MT-CO2 + MT-ND5 + MT-ND6)	T cell CD8+_TIMER	0.139811	0.298731	UCS
(MT-CO1 + MT-CO2 + MT-ND5 + MT-ND6)	Neutrophil_TIMER	0.138903	0.301902	UCS
(MT-CO1 + MT-CO2 + MT-ND5 + MT-ND6)	Macrophage_TIMER	0.0399922	0.767176	UCS
(MT-CO1 + MT-CO2 + MT-ND5 + MT-ND6)	Myeloid dendritic cell_TIMER	0.145515	0.279297	UCS
(MT-CO1 + MT-CO2 + MT-ND5 + MT-ND6)	B cell naive_CIBERSORT	-0.0417338	0.757902	UCS
(MT-CO1 + MT-CO2 + MT-ND5 + MT-ND6)	B cell memory_CIBERSORT	-0.0490826	0.716923	UCS
(MT-CO1 + MT-CO2 + MT-ND5 + MT-ND6)	B cell plasma_CIBERSORT	-0.123334	0.360708	UCS
(MT-CO1 + MT-CO2 + MT-ND5 + MT-ND6)	T cell CD8+_CIBERSORT	0.0757311	0.575551	UCS
(MT-CO1 + MT-CO2 + MT-ND5 + MT-ND6)	T cell CD4+ naive_CIBERSORT	-0.085588	0.526719	UCS
(MT-CO1 + MT-CO2 + MT-ND5 + MT-ND6)	T cell CD4+ memory resting_CIBERSORT	0.0485638	0.719791	UCS
(MT-CO1 + MT-CO2 + MT-ND5 + MT-ND6)	T cell CD4+ memory activated_CIBERSORT	-0.126452	0.3486	UCS
(MT-CO1 + MT-CO2 + MT-ND5 + MT-ND6)	T cell follicular helper_CIBERSORT	0.0878743	0.0451885	HNSC	*
(MT-CO1 + MT-CO2 + MT-ND5 + MT-ND6)	T cell regulatory (Tregs)_CIBERSORT	-0.017223	0.898815	UCS
(MT-CO1 + MT-CO2 + MT-ND5 + MT-ND6)	T cell gamma delta_CIBERSORT	0.000121677	0.999283	UCS
(MT-CO1 + MT-CO2 + MT-ND5 + MT-ND6)	NK cell resting_CIBERSORT	-0.202805	0.130282	UCS
(MT-CO1 + MT-CO2 + MT-ND5 + MT-ND6)	NK cell activated_CIBERSORT	0.134842	0.317284	UCS
(MT-CO1 + MT-CO2 + MT-ND5 + MT-ND6)	Monocyte_CIBERSORT	0.0474795	0.725799	UCS
(MT-CO1 + MT-CO2 + MT-ND5 + MT-ND6)	Macrophage M0_CIBERSORT	-0.129952	0.335309	UCS
(MT-CO1 + MT-CO2 + MT-ND5 + MT-ND6)	Macrophage M1_CIBERSORT	0.1218	0.366758	UCS
(MT-CO1 + MT-CO2 + MT-ND5 + MT-ND6)	Macrophage M2_CIBERSORT	0.241444	0.0705613	UCS
(MT-CO1 + MT-CO2 + MT-ND5 + MT-ND6)	Myeloid dendritic cell resting_CIBERSORT	-0.00409797	0.975865	UCS
(MT-CO1 + MT-CO2 + MT-ND5 + MT-ND6)	Myeloid dendritic cell activated_CIBERSORT	0.093669	0.488282	UCS
(MT-CO1 + MT-CO2 + MT-ND5 + MT-ND6)	Mast cell activated_CIBERSORT	0.202958	0.129985	UCS
(MT-CO1 + MT-CO2 + MT-ND5 + MT-ND6)	Macrophage M1_CIBERSORT	-0.0960197	0.0281123	LGG	*
(MT-CO1 + MT-CO2 + MT-ND5 + MT-ND6)	Eosinophil_CIBERSORT	0.194939	0.146186	UCS
(MT-CO1 + MT-CO2 + MT-ND5 + MT-ND6)	Neutrophil_CIBERSORT	-0.173209	0.197573	UCS
(MT-CO1 + MT-CO2 + MT-ND5 + MT-ND6)	B cell naive_CIBERSORT-ABS	0.0200165	0.88251	UCS
(MT-CO1 + MT-CO2 + MT-ND5 + MT-ND6)	B cell memory_CIBERSORT-ABS	-0.0255529	0.850346	UCS
(MT-CO1 + MT-CO2 + MT-ND5 + MT-ND6)	B cell plasma_CIBERSORT-ABS	-0.0961432	0.476815	UCS
(MT-CO1 + MT-CO2 + MT-ND5 + MT-ND6)	T cell CD8+_CIBERSORT-ABS	0.210206	0.116543	UCS
(MT-CO1 + MT-CO2 + MT-ND5 + MT-ND6)	T cell CD4+ naive_CIBERSORT-ABS	-0.085588	0.526719	UCS
(MT-CO1 + MT-CO2 + MT-ND5 + MT-ND6)	T cell CD4+ memory resting_CIBERSORT-ABS	0.151073	0.261964	UCS
(MT-CO1 + MT-CO2 + MT-ND5 + MT-ND6)	T cell CD4+ memory activated_CIBERSORT-ABS	-0.126452	0.3486	UCS
(MT-CO1 + MT-CO2 + MT-ND5 + MT-ND6)	Endothelial cell_MCPCOUNTER	0.123715	0.0454341	SARC	*
(MT-CO1 + MT-CO2 + MT-ND5 + MT-ND6)	T cell regulatory (Tregs)_CIBERSORT-ABS	0.0337809	0.803004	UCS
(MT-CO1 + MT-CO2 + MT-ND5 + MT-ND6)	T cell gamma delta_CIBERSORT-ABS	-0.000608383	0.996416	UCS
(MT-CO1 + MT-CO2 + MT-ND5 + MT-ND6)	NK cell resting_CIBERSORT-ABS	-0.201129	0.133556	UCS
(MT-CO1 + MT-CO2 + MT-ND5 + MT-ND6)	NK cell activated_CIBERSORT-ABS	0.228907	0.0867599	UCS
(MT-CO1 + MT-CO2 + MT-ND5 + MT-ND6)	Monocyte_CIBERSORT-ABS	0.0731477	0.588685	UCS
(MT-CO1 + MT-CO2 + MT-ND5 + MT-ND6)	Macrophage M0_CIBERSORT-ABS	-0.0061047	0.964052	UCS
(MT-CO1 + MT-CO2 + MT-ND5 + MT-ND6)	Macrophage M1_CIBERSORT-ABS	0.148685	0.269668	UCS
(MT-CO1 + MT-CO2 + MT-ND5 + MT-ND6)	Mast cell resting_CIBERSORT	0.0868553	0.0454453	KIRC	*
(MT-CO1 + MT-CO2 + MT-ND5 + MT-ND6)	Myeloid dendritic cell resting_CIBERSORT-ABS	-0.00409797	0.975865	UCS
(MT-CO1 + MT-CO2 + MT-ND5 + MT-ND6)	Myeloid dendritic cell activated_CIBERSORT-ABS	0.0846018	0.53151	UCS
(MT-CO1 + MT-CO2 + MT-ND5 + MT-ND6)	Mast cell activated_CIBERSORT-ABS	0.227465	0.0888182	UCS
(MT-CO1 + MT-CO2 + MT-ND5 + MT-ND6)	Mast cell resting_CIBERSORT-ABS	-0.257435	0.0532046	UCS
(MT-CO1 + MT-CO2 + MT-ND5 + MT-ND6)	Eosinophil_CIBERSORT-ABS	0.194939	0.146186	UCS
(MT-CO1 + MT-CO2 + MT-ND5 + MT-ND6)	Neutrophil_CIBERSORT-ABS	-0.171278	0.202696	UCS
(MT-CO1 + MT-CO2 + MT-ND5 + MT-ND6)	B cell_QUANTISEQ	0.00959357	0.943536	UCS
(MT-CO1 + MT-CO2 + MT-ND5 + MT-ND6)	Macrophage M1_QUANTISEQ	-0.148256	0.271069	UCS
(MT-CO1 + MT-CO2 + MT-ND5 + MT-ND6)	Macrophage M2_QUANTISEQ	0.242824	0.0687571	UCS
(MT-CO1 + MT-CO2 + MT-ND5 + MT-ND6)	Myeloid dendritic cell_TIMER	-0.319159	4.88e-14	KIRC	***
(MT-CO1 + MT-CO2 + MT-ND5 + MT-ND6)	Neutrophil_QUANTISEQ	0.170824	0.203912	UCS
(MT-CO1 + MT-CO2 + MT-ND5 + MT-ND6)	NK cell_QUANTISEQ	0.179349	0.181442	UCS
(MT-CO1 + MT-CO2 + MT-ND5 + MT-ND6)	T cell CD4+ (non-regulatory)_QUANTISEQ	0.024503	0.856429	UCS
(MT-CO1 + MT-CO2 + MT-ND5 + MT-ND6)	T cell CD8+_QUANTISEQ	0.0354932	0.793234	UCS
(MT-CO1 + MT-CO2 + MT-ND5 + MT-ND6)	T cell regulatory (Tregs)_QUANTISEQ	0.0887851	0.511334	UCS
(MT-CO1 + MT-CO2 + MT-ND5 + MT-ND6)	Plasmacytoid dendritic cell_XCELL	0.292522	0.046009	DLBC	*
(MT-CO1 + MT-CO2 + MT-ND5 + MT-ND6)	uncharacterized cell_QUANTISEQ	-0.188748	0.159336	UCS
(MT-CO1 + MT-CO2 + MT-ND5 + MT-ND6)	T cell_MCPCOUNTER	-0.0213249	0.874672	UCS
(MT-CO1 + MT-CO2 + MT-ND5 + MT-ND6)	T cell CD8+_MCPCOUNTER	0.157311	0.24183	UCS
(MT-CO1 + MT-CO2 + MT-ND5 + MT-ND6)	cytotoxicity score_MCPCOUNTER	0.13482	0.316443	UCS
(MT-CO1 + MT-CO2 + MT-ND5 + MT-ND6)	NK cell_MCPCOUNTER	0.143181	0.287143	UCS
(MT-CO1 + MT-CO2 + MT-ND5 + MT-ND6)	B cell_MCPCOUNTER	0.0402515	0.765709	UCS
(MT-CO1 + MT-CO2 + MT-ND5 + MT-ND6)	Monocyte_MCPCOUNTER	0.0849106	0.528994	UCS
(MT-CO1 + MT-CO2 + MT-ND5 + MT-ND6)	Macrophage/Monocyte_MCPCOUNTER	0.0849106	0.528994	UCS
(MT-CO1 + MT-CO2 + MT-ND5 + MT-ND6)	Neutrophil_QUANTISEQ	0.147998	0.0461694	ESCA	*
(MT-CO1 + MT-CO2 + MT-ND5 + MT-ND6)	Neutrophil_MCPCOUNTER	0.120949	0.369135	UCS
(MT-CO1 + MT-CO2 + MT-ND5 + MT-ND6)	T cell CD8+_EPIC	0.0876933	0.0469076	LUAD	*
(MT-CO1 + MT-CO2 + MT-ND5 + MT-ND6)	Cancer associated fibroblast_MCPCOUNTER	0.197563	0.140476	UCS
(MT-CO1 + MT-CO2 + MT-ND5 + MT-ND6)	Myeloid dendritic cell activated_XCELL	0.106706	0.429512	UCS
(MT-CO1 + MT-CO2 + MT-ND5 + MT-ND6)	B cell_XCELL	-0.18444	0.169611	UCS
(MT-CO1 + MT-CO2 + MT-ND5 + MT-ND6)	T cell CD4+ memory_XCELL	0.113455	0.400736	UCS
(MT-CO1 + MT-CO2 + MT-ND5 + MT-ND6)	T cell CD4+ naive_XCELL	-0.0726822	0.591065	UCS
(MT-CO1 + MT-CO2 + MT-ND5 + MT-ND6)	T cell CD4+ (non-regulatory)_XCELL	0.0689105	0.610512	UCS
(MT-CO1 + MT-CO2 + MT-ND5 + MT-ND6)	T cell CD4+ central memory_XCELL	-0.171462	0.202204	UCS
(MT-CO1 + MT-CO2 + MT-ND5 + MT-ND6)	T cell CD4+ effector memory_XCELL	-0.0507335	0.70782	UCS
(MT-CO1 + MT-CO2 + MT-ND5 + MT-ND6)	T cell CD8+ naive_XCELL	-0.00671773	0.960445	UCS
(MT-CO1 + MT-CO2 + MT-ND5 + MT-ND6)	T cell CD8+_XCELL	0.169063	0.208684	UCS
(MT-CO1 + MT-CO2 + MT-ND5 + MT-ND6)	T cell CD8+ central memory_XCELL	0.173623	0.196489	UCS
(MT-CO1 + MT-CO2 + MT-ND5 + MT-ND6)	T cell CD8+ effector memory_XCELL	0.0302763	0.823093	UCS
(MT-CO1 + MT-CO2 + MT-ND5 + MT-ND6)	Class-switched memory B cell_XCELL	0.0380006	0.778984	UCS
(MT-CO1 + MT-CO2 + MT-ND5 + MT-ND6)	Common lymphoid progenitor_XCELL	0.172414	0.199671	UCS
(MT-CO1 + MT-CO2 + MT-ND5 + MT-ND6)	T cell CD4+ Th1_XCELL	-0.38549	1.36e-14	LIHC	***
(MT-CO1 + MT-CO2 + MT-ND5 + MT-ND6)	Myeloid dendritic cell_XCELL	0.162061	0.228431	UCS
(MT-CO1 + MT-CO2 + MT-ND5 + MT-ND6)	T cell CD4+ memory resting_CIBERSORT	0.160158	0.0472401	TGCT	*
(MT-CO1 + MT-CO2 + MT-ND5 + MT-ND6)	Eosinophil_XCELL	-0.0990944	0.463327	UCS
(MT-CO1 + MT-CO2 + MT-ND5 + MT-ND6)	Cancer associated fibroblast_XCELL	0.0337099	0.80341	UCS
(MT-CO1 + MT-CO2 + MT-ND5 + MT-ND6)	Granulocyte-monocyte progenitor_XCELL	0.0303794	0.822501	UCS
(MT-CO1 + MT-CO2 + MT-ND5 + MT-ND6)	Hematopoietic stem cell_XCELL	0.202813	0.130073	UCS
(MT-CO1 + MT-CO2 + MT-ND5 + MT-ND6)	Macrophage_XCELL	-0.130242	0.334222	UCS
(MT-CO1 + MT-CO2 + MT-ND5 + MT-ND6)	Macrophage M1_XCELL	-0.0260001	0.847758	UCS
(MT-CO1 + MT-CO2 + MT-ND5 + MT-ND6)	Macrophage M2_XCELL	0.00998752	0.941221	UCS
(MT-CO1 + MT-CO2 + MT-ND5 + MT-ND6)	Mast cell_XCELL	-0.0227246	0.866751	UCS
(MT-CO1 + MT-CO2 + MT-ND5 + MT-ND6)	B cell memory_XCELL	0.0920647	0.495794	UCS
(MT-CO1 + MT-CO2 + MT-ND5 + MT-ND6)	Monocyte_XCELL	-0.0951963	0.481186	UCS
(MT-CO1 + MT-CO2 + MT-ND5 + MT-ND6)	B cell naive_XCELL	-0.147333	0.274097	UCS
(MT-CO1 + MT-CO2 + MT-ND5 + MT-ND6)	Neutrophil_XCELL	0.167841	0.212042	UCS
(MT-CO1 + MT-CO2 + MT-ND5 + MT-ND6)	NK cell_XCELL	0.0219181	0.871439	UCS
(MT-CO1 + MT-CO2 + MT-ND5 + MT-ND6)	T cell NK_XCELL	-0.240431	0.0716201	UCS
(MT-CO1 + MT-CO2 + MT-ND5 + MT-ND6)	Plasmacytoid dendritic cell_XCELL	0.131752	0.328601	UCS
(MT-CO1 + MT-CO2 + MT-ND5 + MT-ND6)	B cell plasma_XCELL	-0.184962	0.168385	UCS
(MT-CO1 + MT-CO2 + MT-ND5 + MT-ND6)	T cell gamma delta_XCELL	-0.0150704	0.911407	UCS
(MT-CO1 + MT-CO2 + MT-ND5 + MT-ND6)	T cell CD4+ memory activated_CIBERSORT	-0.36967	1.26e-14	BLCA	***
(MT-CO1 + MT-CO2 + MT-ND5 + MT-ND6)	T cell CD4+ Th2_XCELL	-0.139845	0.29949	UCS
(MT-CO1 + MT-CO2 + MT-ND5 + MT-ND6)	T cell regulatory (Tregs)_XCELL	0.263677	0.0474972	UCS	*
(MT-CO1 + MT-CO2 + MT-ND5 + MT-ND6)	immune score_XCELL	0.0075188	0.955778	UCS
(MT-CO1 + MT-CO2 + MT-ND5 + MT-ND6)	Mast cell activated_CIBERSORT	0.146384	0.0486256	ESCA	*
(MT-CO1 + MT-CO2 + MT-ND5 + MT-ND6)	microenvironment score_XCELL	0.147718	0.27202	UCS
(MT-CO1 + MT-CO2 + MT-ND5 + MT-ND6)	B cell_EPIC	-0.0740861	0.582951	UCS
(MT-CO1 + MT-CO2 + MT-ND5 + MT-ND6)	T cell CD8+ naive_XCELL	0.146142	0.0490032	PCPG	*
(MT-CO1 + MT-CO2 + MT-ND5 + MT-ND6)	T cell CD4+_EPIC	0.159321	0.235811	UCS
(MT-CO1 + MT-CO2 + MT-ND5 + MT-ND6)	T cell CD8+_EPIC	0.13307	0.322811	UCS
(MT-CO1 + MT-CO2 + MT-ND5 + MT-ND6)	Macrophage M2_CIBERSORT	0.115895	0.0490327	KIRP	*
(MT-CO1 + MT-CO2 + MT-ND5 + MT-ND6)	Macrophage_EPIC	0.0586596	0.663903	UCS
(MT-CO1 + MT-CO2 + MT-ND5 + MT-ND6)	NK cell_EPIC	-0.0603448	0.654847	UCS
(MT-CO1 + MT-CO2 + MT-ND5 + MT-ND6)	T cell CD4+ memory activated_CIBERSORT-ABS	-0.371087	9.82e-15	BLCA	***
(MT-CO1 + MT-CO2 + MT-ND5 + MT-ND6)	B cell_TIMER	-0.101745	0.372267	UVM
(MT-CO1 + MT-CO2 + MT-ND5 + MT-ND6)	T cell CD4+_TIMER	-0.0305901	0.788992	UVM
(MT-CO1 + MT-CO2 + MT-ND5 + MT-ND6)	Common lymphoid progenitor_XCELL	-0.333139	8.69e-15	LUAD	***
(MT-CO1 + MT-CO2 + MT-ND5 + MT-ND6)	Neutrophil_TIMER	-0.0593122	0.603598	UVM
(MT-CO1 + MT-CO2 + MT-ND5 + MT-ND6)	Macrophage_TIMER	-0.144704	0.203243	UVM
(MT-CO1 + MT-CO2 + MT-ND5 + MT-ND6)	Myeloid dendritic cell_TIMER	0.0144355	0.899521	UVM
(MT-CO1 + MT-CO2 + MT-ND5 + MT-ND6)	T cell CD4+ memory resting_CIBERSORT-ABS	0.121727	0.0490422	SARC	*
(MT-CO1 + MT-CO2 + MT-ND5 + MT-ND6)	B cell memory_CIBERSORT	-0.0560246	0.623846	UVM
(MT-CO1 + MT-CO2 + MT-ND5 + MT-ND6)	B cell plasma_CIBERSORT	0.0174545	0.878652	UVM
(MT-CO1 + MT-CO2 + MT-ND5 + MT-ND6)	T cell CD8+_CIBERSORT	-0.0298004	0.794318	UVM
(MT-CO1 + MT-CO2 + MT-ND5 + MT-ND6)	T cell CD4+ naive_CIBERSORT	-0.0915042	0.422537	UVM
(MT-CO1 + MT-CO2 + MT-ND5 + MT-ND6)	T cell CD4+ memory resting_CIBERSORT	-0.0601289	0.598613	UVM
(MT-CO1 + MT-CO2 + MT-ND5 + MT-ND6)	T cell CD4+ memory activated_CIBERSORT	-0.192407	0.0893561	UVM
(MT-CO1 + MT-CO2 + MT-ND5 + MT-ND6)	T cell follicular helper_CIBERSORT	-0.0899819	0.430328	UVM
(MT-CO1 + MT-CO2 + MT-ND5 + MT-ND6)	T cell regulatory (Tregs)_CIBERSORT	-0.181409	0.109597	UVM
(MT-CO1 + MT-CO2 + MT-ND5 + MT-ND6)	T cell gamma delta_CIBERSORT	0.0901881	0.429268	UVM
(MT-CO1 + MT-CO2 + MT-ND5 + MT-ND6)	NK cell resting_CIBERSORT	-0.0792109	0.487738	UVM
(MT-CO1 + MT-CO2 + MT-ND5 + MT-ND6)	NK cell activated_CIBERSORT	-0.0165201	0.885103	UVM
(MT-CO1 + MT-CO2 + MT-ND5 + MT-ND6)	Monocyte_CIBERSORT	-0.0773093	0.498277	UVM
(MT-CO1 + MT-CO2 + MT-ND5 + MT-ND6)	Macrophage M0_CIBERSORT	0.132428	0.244659	UVM
(MT-CO1 + MT-CO2 + MT-ND5 + MT-ND6)	Macrophage M1_CIBERSORT	-0.152704	0.179101	UVM
(MT-CO1 + MT-CO2 + MT-ND5 + MT-ND6)	Myeloid dendritic cell activated_CIBERSORT-ABS	0.0867981	0.0492096	LUAD	*
(MT-CO1 + MT-CO2 + MT-ND5 + MT-ND6)	Myeloid dendritic cell resting_CIBERSORT	-0.169773	0.134704	UVM
(MT-CO1 + MT-CO2 + MT-ND5 + MT-ND6)	Myeloid dendritic cell activated_CIBERSORT	NA	NA	UVM	NA
(MT-CO1 + MT-CO2 + MT-ND5 + MT-ND6)	Mast cell activated_CIBERSORT	-0.0444197	0.697491	UVM
(MT-CO1 + MT-CO2 + MT-ND5 + MT-ND6)	Mast cell resting_CIBERSORT	-0.128103	0.260547	UVM
(MT-CO1 + MT-CO2 + MT-ND5 + MT-ND6)	Eosinophil_CIBERSORT	-0.114644	0.314386	UVM
(MT-CO1 + MT-CO2 + MT-ND5 + MT-ND6)	Neutrophil_CIBERSORT	0.0936612	0.411637	UVM
(MT-CO1 + MT-CO2 + MT-ND5 + MT-ND6)	B cell naive_CIBERSORT-ABS	0.176448	0.119819	UVM
(MT-CO1 + MT-CO2 + MT-ND5 + MT-ND6)	B cell memory_CIBERSORT-ABS	-0.0561655	0.622973	UVM
(MT-CO1 + MT-CO2 + MT-ND5 + MT-ND6)	B cell plasma_CIBERSORT-ABS	-0.180448	0.111522	UVM
(MT-CO1 + MT-CO2 + MT-ND5 + MT-ND6)	T cell CD8+_CIBERSORT-ABS	-0.0775788	0.496777	UVM
(MT-CO1 + MT-CO2 + MT-ND5 + MT-ND6)	T cell CD4+ naive_CIBERSORT-ABS	-0.0885569	0.437695	UVM
(MT-CO1 + MT-CO2 + MT-ND5 + MT-ND6)	T cell CD4+ memory resting_CIBERSORT-ABS	-0.0611749	0.592256	UVM
(MT-CO1 + MT-CO2 + MT-ND5 + MT-ND6)	T cell CD4+ memory activated_CIBERSORT-ABS	-0.191382	0.0911081	UVM
(MT-CO1 + MT-CO2 + MT-ND5 + MT-ND6)	T cell follicular helper_CIBERSORT-ABS	-0.140556	0.216635	UVM
(MT-CO1 + MT-CO2 + MT-ND5 + MT-ND6)	Monocyte_CIBERSORT-ABS	-0.0957138	0.0286195	LGG	*
(MT-CO1 + MT-CO2 + MT-ND5 + MT-ND6)	T cell gamma delta_CIBERSORT-ABS	0.0475924	0.677041	UVM
(MT-CO1 + MT-CO2 + MT-ND5 + MT-ND6)	NK cell resting_CIBERSORT-ABS	-0.0940719	0.40958	UVM
(MT-CO1 + MT-CO2 + MT-ND5 + MT-ND6)	NK cell activated_CIBERSORT-ABS	-0.144128	0.205067	UVM
(MT-CO1 + MT-CO2 + MT-ND5 + MT-ND6)	Monocyte_CIBERSORT-ABS	-0.11929	0.295047	UVM
(MT-CO1 + MT-CO2 + MT-ND5 + MT-ND6)	Macrophage M0_CIBERSORT-ABS	0.0375634	0.742409	UVM
(MT-CO1 + MT-CO2 + MT-ND5 + MT-ND6)	Macrophage M1_CIBERSORT-ABS	-0.161245	0.155712	UVM
(MT-CO1 + MT-CO2 + MT-ND5 + MT-ND6)	Macrophage M2_CIBERSORT-ABS	-0.164706	0.14691	UVM
(MT-CO1 + MT-CO2 + MT-ND5 + MT-ND6)	Myeloid dendritic cell resting_CIBERSORT-ABS	-0.178414	0.115683	UVM
(MT-CO1 + MT-CO2 + MT-ND5 + MT-ND6)	Myeloid dendritic cell activated_CIBERSORT-ABS	NA	NA	UVM	NA
(MT-CO1 + MT-CO2 + MT-ND5 + MT-ND6)	Mast cell activated_CIBERSORT-ABS	-0.107575	0.34535	UVM
(MT-CO1 + MT-CO2 + MT-ND5 + MT-ND6)	Mast cell resting_CIBERSORT-ABS	-0.128103	0.260547	UVM
(MT-CO1 + MT-CO2 + MT-ND5 + MT-ND6)	Eosinophil_CIBERSORT-ABS	-0.114644	0.314386	UVM
(MT-CO1 + MT-CO2 + MT-ND5 + MT-ND6)	Neutrophil_CIBERSORT-ABS	0.0936612	0.411637	UVM
(MT-CO1 + MT-CO2 + MT-ND5 + MT-ND6)	Mast cell activated_CIBERSORT-ABS	-0.0956327	0.0287554	LGG	*
(MT-CO1 + MT-CO2 + MT-ND5 + MT-ND6)	Plasmacytoid dendritic cell_XCELL	-0.382007	1.37e-15	BLCA	***
(MT-CO1 + MT-CO2 + MT-ND5 + MT-ND6)	Macrophage M2_QUANTISEQ	0.12286	0.280725	UVM
(MT-CO1 + MT-CO2 + MT-ND5 + MT-ND6)	Monocyte_QUANTISEQ	0.0165305	0.885031	UVM
(MT-CO1 + MT-CO2 + MT-ND5 + MT-ND6)	Monocyte_MCPCOUNTER	-0.382146	1.34e-15	BLCA	***
(MT-CO1 + MT-CO2 + MT-ND5 + MT-ND6)	NK cell_QUANTISEQ	-0.0110153	0.923244	UVM
(MT-CO1 + MT-CO2 + MT-ND5 + MT-ND6)	Common myeloid progenitor_XCELL	0.152433	0.0492311	LAML	*
(MT-CO1 + MT-CO2 + MT-ND5 + MT-ND6)	T cell CD8+_QUANTISEQ	-0.137284	0.227633	UVM
(MT-CO1 + MT-CO2 + MT-ND5 + MT-ND6)	T cell regulatory (Tregs)_QUANTISEQ	-0.215899	0.0560088	UVM
(MT-CO1 + MT-CO2 + MT-ND5 + MT-ND6)	Macrophage/Monocyte_MCPCOUNTER	-0.382146	1.34e-15	BLCA	***
(MT-CO1 + MT-CO2 + MT-ND5 + MT-ND6)	uncharacterized cell_QUANTISEQ	0.00178922	0.987514	UVM
(MT-CO1 + MT-CO2 + MT-ND5 + MT-ND6)	T cell_MCPCOUNTER	-0.116263	0.307556	UVM
(MT-CO1 + MT-CO2 + MT-ND5 + MT-ND6)	T cell CD8+_MCPCOUNTER	-0.17217	0.129205	UVM
(MT-CO1 + MT-CO2 + MT-ND5 + MT-ND6)	cytotoxicity score_MCPCOUNTER	-0.0505243	0.658348	UVM
(MT-CO1 + MT-CO2 + MT-ND5 + MT-ND6)	NK cell_MCPCOUNTER	-0.143041	0.208541	UVM
(MT-CO1 + MT-CO2 + MT-ND5 + MT-ND6)	B cell_MCPCOUNTER	-0.0447793	0.695162	UVM
(MT-CO1 + MT-CO2 + MT-ND5 + MT-ND6)	Neutrophil_CIBERSORT	-0.0898546	0.0399619	LGG	*
(MT-CO1 + MT-CO2 + MT-ND5 + MT-ND6)	Macrophage M1_XCELL	-0.388108	4.42e-16	BLCA	***
(MT-CO1 + MT-CO2 + MT-ND5 + MT-ND6)	Macrophage_XCELL	-0.388444	4.15e-16	BLCA	***
(MT-CO1 + MT-CO2 + MT-ND5 + MT-ND6)	Neutrophil_TIMER	-0.396336	9.24e-17	BLCA	***
(MT-CO1 + MT-CO2 + MT-ND5 + MT-ND6)	Endothelial cell_MCPCOUNTER	-0.216679	0.0551061	UVM
(MT-CO1 + MT-CO2 + MT-ND5 + MT-ND6)	Cancer associated fibroblast_MCPCOUNTER	0.120998	0.288136	UVM
(MT-CO1 + MT-CO2 + MT-ND5 + MT-ND6)	Myeloid dendritic cell activated_XCELL	0.0310734	0.785737	UVM
(MT-CO1 + MT-CO2 + MT-ND5 + MT-ND6)	B cell_XCELL	-0.172157	0.129234	UVM
(MT-CO1 + MT-CO2 + MT-ND5 + MT-ND6)	T cell CD4+ Th2_XCELL	-0.361349	2.68e-17	LUAD	***
(MT-CO1 + MT-CO2 + MT-ND5 + MT-ND6)	T cell CD4+ naive_XCELL	0.0585785	0.608092	UVM
(MT-CO1 + MT-CO2 + MT-ND5 + MT-ND6)	T cell CD4+ (non-regulatory)_XCELL	-0.0428106	0.707946	UVM
(MT-CO1 + MT-CO2 + MT-ND5 + MT-ND6)	T cell CD4+ central memory_XCELL	0.0345669	0.762324	UVM
(MT-CO1 + MT-CO2 + MT-ND5 + MT-ND6)	T cell CD4+ Th1_XCELL	-0.415188	2.16e-18	BLCA	***
(MT-CO1 + MT-CO2 + MT-ND5 + MT-ND6)	Macrophage M1_QUANTISEQ	-0.418209	1.16e-18	BLCA	***
(MT-CO1 + MT-CO2 + MT-ND5 + MT-ND6)	T cell CD8+_XCELL	-0.168321	0.13812	UVM
(MT-CO1 + MT-CO2 + MT-ND5 + MT-ND6)	T cell CD8+ central memory_XCELL	-0.120161	0.291509	UVM
(MT-CO1 + MT-CO2 + MT-ND5 + MT-ND6)	T cell CD8+ effector memory_XCELL	0.0312659	0.784442	UVM
(MT-CO1 + MT-CO2 + MT-ND5 + MT-ND6)	Class-switched memory B cell_XCELL	0.0658599	0.564161	UVM
(MT-CO1 + MT-CO2 + MT-ND5 + MT-ND6)	T cell CD4+ Th2_XCELL	-0.393932	6.18e-20	LUSC	***
(MT-CO1 + MT-CO2 + MT-ND5 + MT-ND6)	Common myeloid progenitor_XCELL	0.164265	0.14801	UVM
(MT-CO1 + MT-CO2 + MT-ND5 + MT-ND6)	Myeloid dendritic cell_XCELL	0.171727	0.130208	UVM
(MT-CO1 + MT-CO2 + MT-ND5 + MT-ND6)	T cell CD4+ memory resting_CIBERSORT	0.121508	0.0494541	SARC	*
(MT-CO1 + MT-CO2 + MT-ND5 + MT-ND6)	Eosinophil_XCELL	-0.131157	0.249259	UVM
(MT-CO1 + MT-CO2 + MT-ND5 + MT-ND6)	Cancer associated fibroblast_XCELL	-0.0474345	0.678054	UVM
(MT-CO1 + MT-CO2 + MT-ND5 + MT-ND6)	Granulocyte-monocyte progenitor_XCELL	-0.16824	0.138314	UVM
(MT-CO1 + MT-CO2 + MT-ND5 + MT-ND6)	Hematopoietic stem cell_XCELL	-0.0474704	0.677823	UVM
(MT-CO1 + MT-CO2 + MT-ND5 + MT-ND6)	Macrophage_XCELL	0.0337204	0.767979	UVM
(MT-CO1 + MT-CO2 + MT-ND5 + MT-ND6)	Macrophage M1_XCELL	0.0143968	0.899788	UVM
(MT-CO1 + MT-CO2 + MT-ND5 + MT-ND6)	B cell_QUANTISEQ	0.0871712	0.0495721	THCA	*
(MT-CO1 + MT-CO2 + MT-ND5 + MT-ND6)	cytotoxicity score_MCPCOUNTER	-0.444883	3.54e-21	BLCA	***
(MT-CO1 + MT-CO2 + MT-ND5 + MT-ND6)	B cell memory_XCELL	0.072796	0.523761	UVM
(MT-CO1 + MT-CO2 + MT-ND5 + MT-ND6)	Monocyte_XCELL	-0.0559878	0.624075	UVM
(MT-CO1 + MT-CO2 + MT-ND5 + MT-ND6)	B cell naive_XCELL	0.0536742	0.638497	UVM
(MT-CO1 + MT-CO2 + MT-ND5 + MT-ND6)	Neutrophil_XCELL	0.0354251	0.756603	UVM
(MT-CO1 + MT-CO2 + MT-ND5 + MT-ND6)	NK cell_XCELL	0.153584	0.176582	UVM
(MT-CO1 + MT-CO2 + MT-ND5 + MT-ND6)	NK cell resting_CIBERSORT	0.0871548	0.0496152	THCA	*
(MT-CO1 + MT-CO2 + MT-ND5 + MT-ND6)	Plasmacytoid dendritic cell_XCELL	0.0397003	0.728309	UVM
(MT-CO1 + MT-CO2 + MT-ND5 + MT-ND6)	uncharacterized cell_QUANTISEQ	-0.0868228	0.0471928	LGG	*
(MT-CO1 + MT-CO2 + MT-ND5 + MT-ND6)	T cell gamma delta_XCELL	0.0983216	0.388652	UVM
(MT-CO1 + MT-CO2 + MT-ND5 + MT-ND6)	Hematopoietic stem cell_XCELL	0.0881979	0.0496308	PRAD	*
(MT-CO1 + MT-CO2 + MT-ND5 + MT-ND6)	T cell CD4+ Th2_XCELL	-0.15782	0.164802	UVM
(MT-CO1 + MT-CO2 + MT-ND5 + MT-ND6)	T cell regulatory (Tregs)_XCELL	-0.0772669	0.498514	UVM
(MT-CO1 + MT-CO2 + MT-ND5 + MT-ND6)	immune score_XCELL	-0.0514128	0.652724	UVM
(MT-CO1 + MT-CO2 + MT-ND5 + MT-ND6)	T cell CD8+ naive_XCELL	0.115534	0.049746	KIRP	*
(MT-CO1 + MT-CO2 + MT-ND5 + MT-ND6)	microenvironment score_XCELL	0.095827	0.400859	UVM
(MT-CO1 + MT-CO2 + MT-ND5 + MT-ND6)	B cell_EPIC	-0.0661891	0.562211	UVM
(MT-CO1 + MT-CO2 + MT-ND5 + MT-ND6)	Cancer associated fibroblast_EPIC	0.0765715	0.502399	UVM
(MT-CO1 + MT-CO2 + MT-ND5 + MT-ND6)	Myeloid dendritic cell_TIMER	-0.498222	6.38e-27	BLCA	***
(MT-CO1 + MT-CO2 + MT-ND5 + MT-ND6)	T cell CD4+ Th2_XCELL	-0.539099	4.63e-32	BLCA	***
(MT-CO1 + MT-CO2 + MT-ND5 + MT-ND6)	Endothelial cell_EPIC	0.172045	0.129487	UVM
(MT-CO1 + MT-CO2 + MT-ND5 + MT-ND6)	Macrophage_EPIC	0.0589349	0.605908	UVM
(MT-CO1 + MT-CO2 + MT-ND5 + MT-ND6)	NK cell_EPIC	0.206832	0.067416	UVM
(MT-CO1 + MT-CO2 + MT-ND5 + MT-ND6)	uncharacterized cell_EPIC	0.131721	0.247211	UVM
