## Supplementary material for "A Sexual Bias in mitochondrial protein-coding gene expression across different tissues and the prognostic value in multiple cancers": Table S1

### Sheet: Table S1. Mitochondrial Genes
Tabela S1. Mitochondrial Protein-Coding Genes
Gene	Type	Product	Position in hg38 Chr: M	Link_to_BROWSER
MT-ATP8	protein coding	ATP synthase, Fo subunit 8 (complex V)	08,366–08,572 (overlap with MT-ATP6)	https://genome.ucsc.edu/cgi-bin/hgTracks?db=hg38&lastVirtModeType=default&lastVirtModeExtraState=&virtModeType=default&virtMode=0&nonVirtPosition=&position=chrM%3A8527%2D9207&hgsid=1402628511_a0m0kaBaGJTS2uRBjkeBUfWfvBaU
MT-ATP6	protein coding	ATP synthase, Fo subunit 6 (complex V)	08,527–09,207 (overlap with MT-ATP8)	https://genome.ucsc.edu/cgi-bin/hgTracks?db=hg38&lastVirtModeType=default&lastVirtModeExtraState=&virtModeType=default&virtMode=0&nonVirtPosition=&position=chrM%3A8527%2D9207&hgsid=1402628511_a0m0kaBaGJTS2uRBjkeBUfWfvBaU
MT-CO1	protein coding	Cytochrome c oxidase, subunit 1 (complex IV)	05,904–07,445	https://genome.ucsc.edu/cgi-bin/hgTracks?db=hg38&lastVirtModeType=default&lastVirtModeExtraState=&virtModeType=default&virtMode=0&nonVirtPosition=&position=chrM%3A5904%2D7445&hgsid=1402628511_a0m0kaBaGJTS2uRBjkeBUfWfvBaU
MT-CO2	protein coding	Cytochrome c oxidase, subunit 2 (complex IV)	07,586–08,269	https://genome.ucsc.edu/cgi-bin/hgTracks?db=hg38&lastVirtModeType=default&lastVirtModeExtraState=&virtModeType=default&virtMode=0&nonVirtPosition=&position=chrM%3A7586%2D8269&hgsid=1402628511_a0m0kaBaGJTS2uRBjkeBUfWfvBaU
MT-CO3	protein coding	Cytochrome c oxidase, subunit 3 (complex IV)	09,207–09,990	https://genome.ucsc.edu/cgi-bin/hgTracks?db=hg38&lastVirtModeType=default&lastVirtModeExtraState=&virtModeType=default&virtMode=0&nonVirtPosition=&position=chrM%3A9207%2D9990&hgsid=1402628511_a0m0kaBaGJTS2uRBjkeBUfWfvBaU
MT-CYB	protein coding	Cytochrome bÿ(complex III)	14,747–15,887	https://genome.ucsc.edu/cgi-bin/hgTracks?db=hg38&lastVirtModeType=default&lastVirtModeExtraState=&virtModeType=default&virtMode=0&nonVirtPosition=&position=chrM%3A14747%2D15887&hgsid=1402628511_a0m0kaBaGJTS2uRBjkeBUfWfvBaU
MT-ND1	protein coding	NADH dehydrogenase, subunit 1 (complex I)	03,307–04,262	https://genome.ucsc.edu/cgi-bin/hgTracks?db=hg38&lastVirtModeType=default&lastVirtModeExtraState=&virtModeType=default&virtMode=0&nonVirtPosition=&position=chrM%3A3307%2D4262&hgsid=1402628511_a0m0kaBaGJTS2uRBjkeBUfWfvBaU
MT-ND2	protein coding	NADH dehydrogenase, subunit 2 (complex I)	04,470–05,511	https://genome.ucsc.edu/cgi-bin/hgTracks?db=hg38&lastVirtModeType=default&lastVirtModeExtraState=&virtModeType=default&virtMode=0&nonVirtPosition=&position=chrM%3A4470%2D5511&hgsid=1402628511_a0m0kaBaGJTS2uRBjkeBUfWfvBaU
MT-ND3	protein coding	NADH dehydrogenase, subunit 3 (complex I)	10,059–10,404	https://genome.ucsc.edu/cgi-bin/hgTracks?db=hg38&lastVirtModeType=default&lastVirtModeExtraState=&virtModeType=default&virtMode=0&nonVirtPosition=&position=chrM%3A10059%2D10404&hgsid=1402628511_a0m0kaBaGJTS2uRBjkeBUfWfvBaU
MT-ND4L	protein coding	NADH dehydrogenase, subunit 4L (complex I)	10,470–10,766 (overlap with MT-ND4)	https://genome.ucsc.edu/cgi-bin/hgTracks?db=hg38&lastVirtModeType=default&lastVirtModeExtraState=&virtModeType=default&virtMode=0&nonVirtPosition=&position=chrM%3A10760%2D12137&hgsid=1402628511_a0m0kaBaGJTS2uRBjkeBUfWfvBaU
MT-ND4	protein coding	NADH dehydrogenase, subunit 4 (complex I)	10,760–12,137 (overlap with MT-ND4L)	https://genome.ucsc.edu/cgi-bin/hgTracks?db=hg38&lastVirtModeType=default&lastVirtModeExtraState=&virtModeType=default&virtMode=0&nonVirtPosition=&position=chrM%3A10470%2D10766&hgsid=1402628511_a0m0kaBaGJTS2uRBjkeBUfWfvBaU
MT-ND5	protein coding	NADH dehydrogenase, subunit 5 (complex I)	12,337-14,148	https://genome.ucsc.edu/cgi-bin/hgTracks?db=hg38&lastVirtModeType=default&lastVirtModeExtraState=&virtModeType=default&virtMode=0&nonVirtPosition=&position=chrM%3A12337%2D14148&hgsid=1402628511_a0m0kaBaGJTS2uRBjkeBUfWfvBaU
MT-ND6	protein coding	NADH dehydrogenase, subunit 6 (complex I)	14,149–14,673	https://genome.ucsc.edu/cgi-bin/hgTracks?db=hg38&lastVirtModeType=default&lastVirtModeExtraState=&virtModeType=default&virtMode=0&nonVirtPosition=&position=chrM%3A14149%2D14673&hgsid=1402628511_a0m0kaBaGJTS2uRBjkeBUfWfvBaU

### Sheet: Table S1.Genes and SNP Location
Tabela S1. Mitochondrial Protein-Coding Genes and SNPs Location in the Human Genome
Chr	start	end	SNP_Name	gene_name
Chr M	3307	3308	rs28358582	MT-ND1
Chr M	3315	3316	rs2853516	MT-ND1
Chr M	3330	3331	rs878932147	MT-ND1
Chr M	3334	3335	rs879173824	MT-ND1
Chr M	3335	3336	rs28416101	MT-ND1
Chr M	3337	3338	rs201969351	MT-ND1
Chr M	3341	3342	rs879102785	MT-ND1
Chr M	3347	3348	rs41423746	MT-ND1
Chr M	3348	3349	rs879193727	MT-ND1
Chr M	3359	3360	rs879023598	MT-ND1
Chr M	3375	3376	rs397515612	MT-ND1
Chr M	3383	3384	rs878921178	MT-ND1
Chr M	3384	3385	rs879050714	MT-ND1
Chr M	3387	3388	rs387906730	MT-ND1
Chr M	3393	3394	rs41460449	MT-ND1
Chr M	3395	3396	rs374875201	MT-ND1
Chr M	3396	3397	rs199476120	MT-ND1
Chr M	3397	3398	rs201212638	MT-ND1
Chr M	3398	3399	rs386828905	MT-ND1
Chr M	3433	3434	rs202123618	MT-ND1
Chr M	3435	3436	rs28512326	MT-ND1
Chr M	3437	3438	rs377699338	MT-ND1
Chr M	3446	3447	rs878853074	MT-ND1
Chr M	3449	3450	rs28358583	MT-ND1
Chr M	3452	3453	rs386828907	MT-ND1
Chr M	3455	3456	rs878937660	MT-ND1
Chr M	3458	3459	rs878998062	MT-ND1
Chr M	3459	3460	rs199476118	MT-ND1
Chr M	3479	3480	rs28358584	MT-ND1
Chr M	3480	3481	rs587776433	MT-ND1
Chr M	3482	3483	rs367578983	MT-ND1
Chr M	3485	3486	rs373589699	MT-ND1
Chr M	3491	3492	rs878950749	MT-ND1
Chr M	3496	3497	rs200319905	MT-ND1
Chr M	3497	3498	rs878982719	MT-ND1
Chr M	3504	3505	rs28358585	MT-ND1
Chr M	3506	3507	rs878879386	MT-ND1
Chr M	3510	3511	rs386828909	MT-ND1
Chr M	3512	3513	rs28369556	MT-ND1
Chr M	3515	3516	rs2854132	MT-ND1
Chr M	3522	3523	rs878982767	MT-ND1
Chr M	3530	3531	rs368608393	MT-ND1
Chr M	3532	3533	rs377091327	MT-ND1
Chr M	3536	3537	rs386828911	MT-ND1
Chr M	3546	3547	rs28358586	MT-ND1
Chr M	3547	3548	rs876661353	MT-ND1
Chr M	3551	3552	rs28358587	MT-ND1
Chr M	3564	3565	rs2854133	MT-ND1
Chr M	3570	3571	rs200453691	MT-ND1
Chr M	3581	3582	rs878853059	MT-ND1
Chr M	3587	3588	rs370821352	MT-ND1
Chr M	3588	3589	rs386828914	MT-ND1
Chr M	3592	3593	rs2854134	MT-ND1
Chr M	3593	3594	rs193303025	MT-ND1
Chr M	3603	3604	rs28647976	MT-ND1
Chr M	3605	3606	rs28658110	MT-ND1
Chr M	3612	3613	rs28531858	MT-ND1
Chr M	3620	3621	rs879186900	MT-ND1
Chr M	3623	3624	rs1057516058	MT-ND1
Chr M	3633	3634	rs878880889	MT-ND1
Chr M	3634	3635	rs397515507	MT-ND1
Chr M	3636	3637	rs878946223	MT-ND1
Chr M	3643	3644	rs878991470	MT-ND1
Chr M	3644	3645	rs879239695	MT-ND1
Chr M	3645	3646	rs879122447	MT-ND1
Chr M	3665	3666	rs28357968	MT-ND1
Chr M	3668	3669	rs386828918	MT-ND1
Chr M	3687	3688	rs879107244	MT-ND1
Chr M	3692	3693	rs193303027	MT-ND1
Chr M	3695	3696	rs17052208	MT-ND1
Chr M	3696	3697	rs199476122	MT-ND1
Chr M	3699	3700	rs397515508	MT-ND1
Chr M	3704	3705	rs386420007	MT-ND1
Chr M	3713	3714	rs386828920	MT-ND1
Chr M	3719	3720	rs41355750	MT-ND1
Chr M	3720	3721	rs878927280	MT-ND1
Chr M	3731	3732	rs28520658	MT-ND1
Chr M	3732	3733	rs199476125	MT-ND1
Chr M	3735	3736	rs201513497	MT-ND1
Chr M	3737	3738	rs879082742	MT-ND1
Chr M	3740	3741	rs878907222	MT-ND1
Chr M	3745	3746	rs199684756	MT-ND1
Chr M	3749	3750	rs878944160	MT-ND1
Chr M	3752	3753	rs878978578	MT-ND1
Chr M	3753	3754	rs28615151	MT-ND1
Chr M	3776	3777	rs386828921	MT-ND1
Chr M	3779	3780	rs386828922	MT-ND1
Chr M	3795	3796	rs28357970	MT-ND1
Chr M	3807	3808	rs2854135	MT-ND1
Chr M	3815	3816	rs386828924	MT-ND1
Chr M	3818	3819	rs373466146	MT-ND1
Chr M	3825	3826	rs878967335	MT-ND1
Chr M	3826	3827	rs879048761	MT-ND1
Chr M	3833	3834	rs372080842	MT-ND1
Chr M	3842	3843	rs28357971	MT-ND1
Chr M	3846	3847	rs878887783	MT-ND1
Chr M	3848	3849	rs878853081	MT-ND1
Chr M	3849	3850	rs879213047	MT-ND1
Chr M	3864	3865	rs878989562	MT-ND1
Chr M	3865	3866	rs200479541	MT-ND1
Chr M	3872	3873	rs386828925	MT-ND1
Chr M	3881	3882	rs368898108	MT-ND1
Chr M	3889	3890	rs587776434	MT-ND1
Chr M	3891	3892	rs879131781	MT-ND1
Chr M	3906	3907	rs876661354	MT-ND1
Chr M	3914	3915	rs41524046	MT-ND1
Chr M	3915	3916	rs878952713	MT-ND1
Chr M	3917	3918	rs28357972	MT-ND1
Chr M	3920	3921	rs878999809	MT-ND1
Chr M	3926	3927	rs28647453	MT-ND1
Chr M	3927	3928	rs587776442	MT-ND1
Chr M	3935	3936	rs28464073	MT-ND1
Chr M	3942	3943	rs879176055	MT-ND1
Chr M	3945	3946	rs199476123	MT-ND1
Chr M	3948	3949	rs199476124	MT-ND1
Chr M	3950	3951	rs386828928	MT-ND1
Chr M	3953	3954	rs879044224	MT-ND1
Chr M	3954	3955	rs28552781	MT-ND1
Chr M	3969	3970	rs9629042	MT-ND1
Chr M	3971	3972	rs28441014	MT-ND1
Chr M	3989	3990	rs878853005	MT-ND1
Chr M	3991	3992	rs879051705	MT-ND1
Chr M	4011	4012	rs201610884	MT-ND1
Chr M	4016	4017	rs386828930	MT-ND1
Chr M	4020	4021	rs199771084	MT-ND1
Chr M	4022	4023	rs878853034	MT-ND1
Chr M	4023	4024	rs41504646	MT-ND1
Chr M	4024	4025	rs397515509	MT-ND1
Chr M	4046	4047	rs879043382	MT-ND1
Chr M	4047	4048	rs201629275	MT-ND1
Chr M	4064	4065	rs386828932	MT-ND1
Chr M	4070	4071	rs386828933	MT-ND1
Chr M	4085	4086	rs386828934	MT-ND1
Chr M	4092	4093	rs200180511	MT-ND1
Chr M	4103	4104	rs1117205	MT-ND1
Chr M	4112	4113	rs374117905	MT-ND1
Chr M	4122	4123	rs200764459	MT-ND1
Chr M	4125	4126	rs28461785	MT-ND1
Chr M	4128	4129	rs201832206	MT-ND1
Chr M	4131	4132	rs1057520201	MT-ND1
Chr M	4134	4135	rs876661355	MT-ND1
Chr M	4135	4136	rs199476121	MT-ND1
Chr M	4136	4137	rs368539747	MT-ND1
Chr M	4152	4153	rs28566134	MT-ND1
Chr M	4159	4160	rs199476119	MT-ND1
Chr M	4163	4164	rs386420034	MT-ND1
Chr M	4170	4171	rs28616230	MT-ND1
Chr M	4197	4198	rs28628149	MT-ND1
Chr M	4215	4216	rs1599988	MT-ND1
Chr M	4217	4218	rs878853061	MT-ND1
Chr M	4218	4219	rs878853008	MT-ND1
Chr M	4220	4221	rs386828937	MT-ND1
Chr M	4222	4223	rs9629043	MT-ND1
Chr M	4230	4231	rs878929819	MT-ND1
Chr M	4247	4248	rs9326618	MT-ND1
Chr M	4259	4260	rs28369031	MT-ND1
Chr M	4471	4472	rs1057520067	MT-ND2
Chr M	4476	4477	rs28430764	MT-ND2
Chr M	4480	4481	rs879191316	MT-ND2
Chr M	4490	4491	rs201172504	MT-ND2
Chr M	4495	4496	rs386828944	MT-ND2
Chr M	4499	4500	rs879007369	MT-ND2
Chr M	4505	4506	rs11510099	MT-ND2
Chr M	4529	4530	rs28739288	MT-ND2
Chr M	4540	4541	rs386828945	MT-ND2
Chr M	4560	4561	rs41376350	MT-ND2
Chr M	4579	4580	rs28357975	MT-ND2
Chr M	4581	4582	rs28393930	MT-ND2
Chr M	4585	4586	rs372070966	MT-ND2
Chr M	4595	4596	rs1117207	MT-ND2
Chr M	4614	4615	rs386828946	MT-ND2
Chr M	4633	4634	rs374292687	MT-ND2
Chr M	4637	4638	rs878960801	MT-ND2
Chr M	4638	4639	rs41510547	MT-ND2
Chr M	4639	4640	rs387906426	MT-ND2
Chr M	4645	4646	rs375312364	MT-ND2
Chr M	4646	4647	rs879192007	MT-ND2
Chr M	4654	4655	rs28600732	MT-ND2
Chr M	4663	4664	rs1057516059	MT-ND2
Chr M	4680	4681	rs267606889	MT-ND2
Chr M	4687	4688	rs878853056	MT-ND2
Chr M	4696	4697	rs386828948	MT-ND2
Chr M	4702	4703	rs386828949	MT-ND2
Chr M	4714	4715	rs28357976	MT-ND2
Chr M	4731	4732	rs201854167	MT-ND2
Chr M	4732	4733	rs878853072	MT-ND2
Chr M	4767	4768	rs878853032	MT-ND2
Chr M	4768	4769	rs3021086	MT-ND2
Chr M	4771	4772	rs386828951	MT-ND2
Chr M	4784	4785	rs28613328	MT-ND2
Chr M	4809	4810	rs267606888	MT-ND2
Chr M	4810	4811	rs878971205	MT-ND2
Chr M	4813	4814	rs879231261	MT-ND2
Chr M	4819	4820	rs28357977	MT-ND2
Chr M	4820	4821	rs878983010	MT-ND2
Chr M	4821	4822	rs28571027	MT-ND2
Chr M	4822	4823	rs878853062	MT-ND2
Chr M	4832	4833	rs386419995	MT-ND2
Chr M	4840	4841	rs386828953	MT-ND2
Chr M	4849	4850	rs28413696	MT-ND2
Chr M	4852	4853	rs879068607	MT-ND2
Chr M	4855	4856	rs386828954	MT-ND2
Chr M	4858	4859	rs879214641	MT-ND2
Chr M	4882	4883	rs200763872	MT-ND2
Chr M	4883	4884	rs879155022	MT-ND2
Chr M	4915	4916	rs879141403	MT-ND2
Chr M	4916	4917	rs28357980	MT-ND2
Chr M	4917	4918	rs879058895	MT-ND2
Chr M	4923	4924	rs386828956	MT-ND2
Chr M	4925	4926	rs28429662	MT-ND2
Chr M	4927	4928	rs193303037	MT-ND2
Chr M	4930	4931	rs371851388	MT-ND2
Chr M	4943	4944	rs878971699	MT-ND2
Chr M	4948	4949	rs375775796	MT-ND2
Chr M	4960	4961	rs878890798	MT-ND2
Chr M	4964	4965	rs879150535	MT-ND2
Chr M	4966	4967	rs879164953	MT-ND2
Chr M	4972	4973	rs386828957	MT-ND2
Chr M	4976	4977	rs28357981	MT-ND2
Chr M	4977	4978	rs879210481	MT-ND2
Chr M	4984	4985	rs3020561	MT-ND2
Chr M	4990	4991	rs386828958	MT-ND2
Chr M	5003	5004	rs41419549	MT-ND2
Chr M	5004	5005	rs879008075	MT-ND2
Chr M	5032	5033	rs878853043	MT-ND2
Chr M	5035	5036	rs28357982	MT-ND2
Chr M	5045	5046	rs878927053	MT-ND2
Chr M	5047	5048	rs879067982	MT-ND2
Chr M	5048	5049	rs28494478	MT-ND2
Chr M	5053	5054	rs28570593	MT-ND2
Chr M	5065	5066	rs28415376	MT-ND2
Chr M	5075	5076	rs386828960	MT-ND2
Chr M	5081	5082	rs369465016	MT-ND2
Chr M	5104	5105	rs1057520057	MT-ND2
Chr M	5107	5108	rs386419948	MT-ND2
Chr M	5117	5118	rs879210200	MT-ND2
Chr M	5131	5133	rs199476116	MT-ND2
Chr M	5146	5147	rs367778601	MT-ND2
Chr M	5177	5178	rs28357984	MT-ND2
Chr M	5185	5186	rs878939965	MT-ND2
Chr M	5186	5187	rs879014605	MT-ND2
Chr M	5212	5213	rs373928025	MT-ND2
Chr M	5230	5231	rs371345850	MT-ND2
Chr M	5236	5237	rs28357985	MT-ND2
Chr M	5243	5244	rs199476115	MT-ND2
Chr M	5249	5250	rs28643483	MT-ND2
Chr M	5260	5261	rs370378529	MT-ND2
Chr M	5262	5263	rs41320049	MT-ND2
Chr M	5263	5264	rs878882343	MT-ND2
Chr M	5275	5276	rs878934213	MT-ND2
Chr M	5284	5285	rs28357986	MT-ND2
Chr M	5292	5293	rs28690990	MT-ND2
Chr M	5299	5300	rs376259646	MT-ND2
Chr M	5300	5301	rs199794187	MT-ND2
Chr M	5301	5302	rs878853115	MT-ND2
Chr M	5311	5312	rs878995711	MT-ND2
Chr M	5314	5315	rs879059984	MT-ND2
Chr M	5318	5319	rs28456039	MT-ND2
Chr M	5330	5331	rs200778062	MT-ND2
Chr M	5347	5348	rs878922126	MT-ND2
Chr M	5350	5351	rs386828967	MT-ND2
Chr M	5359	5360	rs879217723	MT-ND2
Chr M	5377	5378	rs878980147	MT-ND2
Chr M	5389	5390	rs41333444	MT-ND2
Chr M	5392	5393	rs28357987	MT-ND2
Chr M	5398	5399	rs28631235	MT-ND2
Chr M	5401	5402	rs878971359	MT-ND2
Chr M	5416	5417	rs386828968	MT-ND2
Chr M	5425	5426	rs878866102	MT-ND2
Chr M	5438	5439	rs879127743	MT-ND2
Chr M	5441	5442	rs3020601	MT-ND2
Chr M	5442	5443	rs878943513	MT-ND2
Chr M	5459	5460	rs3021088	MT-ND2
Chr M	5460	5461	rs878985080	MT-ND2
Chr M	5464	5465	rs3902405	MT-ND2
Chr M	5470	5471	rs879108598	MT-ND2
Chr M	5491	5492	rs377109345	MT-ND2
Chr M	5494	5495	rs3020602	MT-ND2
Chr M	5495	5496	rs879099820	MT-ND2
Chr M	5497	5498	rs879159974	MT-ND2
Chr M	5506	5507	rs879023483	MT-ND2
Chr M	5509	5510	rs878890630	MT-ND2
Chr M	5910	5911	rs879227822	MT-CO1
Chr M	5912	5913	rs201617272	MT-CO1
Chr M	5919	5920	rs199476129	MT-CO1
Chr M	5950	5951	rs7340122	MT-CO1
Chr M	5951	5952	rs879232447	MT-CO1
Chr M	5977	5978	rs386828981	MT-CO1
Chr M	5983	5984	rs370547097	MT-CO1
Chr M	5984	5985	rs386828982	MT-CO1
Chr M	5998	5999	rs879118820	MT-CO1
Chr M	6015	6016	rs28588369	MT-CO1
Chr M	6025	6026	rs879112886	MT-CO1
Chr M	6026	6027	rs879057311	MT-CO1
Chr M	6027	6028	rs28580752	MT-CO1
Chr M	6031	6032	rs879184483	MT-CO1
Chr M	6041	6042	rs878930535	MT-CO1
Chr M	6044	6045	rs879061193	MT-CO1
Chr M	6046	6047	rs879104796	MT-CO1
Chr M	6061	6062	rs28588648	MT-CO1
Chr M	6070	6071	rs7340086	MT-CO1
Chr M	6119	6120	rs878853023	MT-CO1
Chr M	6149	6150	rs879053914	MT-CO1
Chr M	6150	6151	rs1041870	MT-CO1
Chr M	6166	6167	rs28731388	MT-CO1
Chr M	6178	6179	rs374303341	MT-CO1
Chr M	6181	6182	rs372603549	MT-CO1
Chr M	6184	6185	rs1029272	MT-CO1
Chr M	6196	6197	rs879168278	MT-CO1
Chr M	6215	6216	rs367837524	MT-CO1
Chr M	6220	6221	rs370472320	MT-CO1
Chr M	6247	6248	rs879223474	MT-CO1
Chr M	6251	6252	rs878927119	MT-CO1
Chr M	6252	6253	rs200165736	MT-CO1
Chr M	6256	6257	rs2856983	MT-CO1
Chr M	6259	6260	rs201395766	MT-CO1
Chr M	6260	6261	rs201262114	MT-CO1
Chr M	6263	6264	rs267606882	MT-CO1
Chr M	6265	6266	rs878974627	MT-CO1
Chr M	6266	6267	rs202216551	MT-CO1
Chr M	6271	6272	rs879235702	MT-CO1
Chr M	6275	6276	rs879156031	MT-CO1
Chr M	6276	6277	rs281865417	MT-CO1
Chr M	6284	6285	rs878947044	MT-CO1
Chr M	6289	6290	rs878957800	MT-CO1
Chr M	6292	6293	rs879224746	MT-CO1
Chr M	6296	6297	rs878886011	MT-CO1
Chr M	6298	6299	rs1057520195	MT-CO1
Chr M	6304	6305	rs879141792	MT-CO1
Chr M	6307	6308	rs1029293	MT-CO1
Chr M	6322	6323	rs879205114	MT-CO1
Chr M	6327	6328	rs267606883	MT-CO1
Chr M	6328	6329	rs28439827	MT-CO1
Chr M	6365	6366	rs370673798	MT-CO1
Chr M	6370	6371	rs878870695	MT-CO1
Chr M	6382	6383	rs1041840	MT-CO1
Chr M	6391	6392	rs376513041	MT-CO1
Chr M	6392	6393	rs879212050	MT-CO1
Chr M	6400	6401	rs375620468	MT-CO1
Chr M	6412	6413	rs28665937	MT-CO1
Chr M	6444	6445	rs879164161	MT-CO1
Chr M	6445	6446	rs386420010	MT-CO1
Chr M	6454	6455	rs28516468	MT-CO1
Chr M	6460	6461	rs879168265	MT-CO1
Chr M	6464	6465	rs28414181	MT-CO1
Chr M	6472	6473	rs1029294	MT-CO1
Chr M	6479	6480	rs199476128	MT-CO1
Chr M	6480	6481	rs28721398	MT-CO1
Chr M	6481	6482	rs368618559	MT-CO1
Chr M	6488	6489	rs28461189	MT-CO1
Chr M	6493	6494	rs878937838	MT-CO1
Chr M	6504	6505	rs28371932	MT-CO1
Chr M	6514	6515	rs878998677	MT-CO1
Chr M	6517	6518	rs879050330	MT-CO1
Chr M	6526	6527	rs878906971	MT-CO1
Chr M	6527	6528	rs879058417	MT-CO1
Chr M	6547	6548	rs28358870	MT-CO1
Chr M	6553	6554	rs878853064	MT-CO1
Chr M	6556	6557	rs878985961	MT-CO1
Chr M	6569	6570	rs386828988	MT-CO1
Chr M	6586	6587	rs371925594	MT-CO1
Chr M	6590	6591	rs28483589	MT-CO1
Chr M	6598	6599	rs879012660	MT-CO1
Chr M	6604	6605	rs879096035	MT-CO1
Chr M	6606	6607	rs2853818	MT-CO1
Chr M	6613	6614	rs28410416	MT-CO1
Chr M	6619	6620	rs386828989	MT-CO1
Chr M	6634	6635	rs386828990	MT-CO1
Chr M	6662	6663	rs200784106	MT-CO1
Chr M	6664	6665	rs878969012	MT-CO1
Chr M	6670	6671	rs1978028	MT-CO1
Chr M	6673	6674	rs878895466	MT-CO1
Chr M	6679	6680	rs41352249	MT-CO1
Chr M	6680	6681	rs879180101	MT-CO1
Chr M	6709	6710	rs879242511	MT-CO1
Chr M	6718	6719	rs28358872	MT-CO1
Chr M	6720	6721	rs199476127	MT-CO1
Chr M	6721	6722	rs370386332	MT-CO1
Chr M	6723	6724	rs28393263	MT-CO1
Chr M	6733	6734	rs41413745	MT-CO1
Chr M	6741	6742	rs199476126	MT-CO1
Chr M	6751	6752	rs41332953	MT-CO1
Chr M	6752	6753	rs28716838	MT-CO1
Chr M	6754	6755	rs386420011	MT-CO1
Chr M	6772	6773	rs879009754	MT-CO1
Chr M	6775	6776	rs41473545	MT-CO1
Chr M	6790	6791	rs375385380	MT-CO1
Chr M	6793	6794	rs879015181	MT-CO1
Chr M	6814	6815	rs368552121	MT-CO1
Chr M	6826	6827	rs1978000	MT-CO1
Chr M	6862	6863	rs386828996	MT-CO1
Chr M	6890	6891	rs879091068	MT-CO1
Chr M	6926	6927	rs386828997	MT-CO1
Chr M	6928	6929	rs879120254	MT-CO1
Chr M	6929	6930	rs28679680	MT-CO1
Chr M	6940	6941	rs386828998	MT-CO1
Chr M	6955	6956	rs374976634	MT-CO1
Chr M	6959	6960	rs386828999	MT-CO1
Chr M	6961	6962	rs1970771	MT-CO1
Chr M	6977	6978	rs28451817	MT-CO1
Chr M	6981	6982	rs201872766	MT-CO1
Chr M	6988	6989	rs1978001	MT-CO1
Chr M	6998	6999	rs879099364	MT-CO1
Chr M	7021	7022	rs879059323	MT-CO1
Chr M	7027	7028	rs2015062	MT-CO1
Chr M	7054	7055	rs1978002	MT-CO1
Chr M	7075	7076	rs879107101	MT-CO1
Chr M	7083	7084	rs28445709	MT-CO1
Chr M	7102	7103	rs386829001	MT-CO1
Chr M	7126	7127	rs28637353	MT-CO1
Chr M	7141	7142	rs878865837	MT-CO1
Chr M	7142	7143	rs879117005	MT-CO1
Chr M	7145	7146	rs372136420	MT-CO1
Chr M	7157	7158	rs878887002	MT-CO1
Chr M	7158	7159	rs3929989	MT-CO1
Chr M	7174	7175	rs28358874	MT-CO1
Chr M	7175	7176	rs878929873	MT-CO1
Chr M	7183	7184	rs879162725	MT-CO1
Chr M	7195	7196	rs28358875	MT-CO1
Chr M	7201	7202	rs369698068	MT-CO1
Chr M	7225	7226	rs369835151	MT-CO1
Chr M	7240	7241	rs879201845	MT-CO1
Chr M	7243	7244	rs386829003	MT-CO1
Chr M	7268	7269	rs386829004	MT-CO1
Chr M	7269	7270	rs879002867	MT-CO1
Chr M	7270	7271	rs879046629	MT-CO1
Chr M	7271	7272	rs28415137	MT-CO1
Chr M	7273	7274	rs879089638	MT-CO1
Chr M	7274	7275	rs267606884	MT-CO1
Chr M	7295	7296	rs28625344	MT-CO1
Chr M	7298	7299	rs879071265	MT-CO1
Chr M	7315	7316	rs879015328	MT-CO1
Chr M	7336	7337	rs386829005	MT-CO1
Chr M	7339	7340	rs878930990	MT-CO1
Chr M	7363	7364	rs376846215	MT-CO1
Chr M	7372	7373	rs1057516060	MT-CO1
Chr M	7388	7389	rs9783095	MT-CO1
Chr M	7402	7403	rs386829006	MT-CO1
Chr M	7406	7407	rs201121626	MT-CO1
Chr M	7429	7430	rs28597765	MT-CO1
Chr M	7432	7433	rs386829008	MT-CO1
Chr M	7442	7443	rs397507452	MT-CO1
Chr M	7443	7444	rs199474822	MT-CO1
Chr M	7444	7445	rs199474818	MT-CO1
Chr M	7586	7587	rs199474825	MT-CO2
Chr M	7597	7598	rs386420012	MT-CO2
Chr M	7599	7600	rs386829010	MT-CO2
Chr M	7623	7624	rs28358879	MT-CO2
Chr M	7632	7633	rs386829011	MT-CO2
Chr M	7663	7664	rs879139393	MT-CO2
Chr M	7669	7670	rs879117428	MT-CO2
Chr M	7670	7671	rs199474827	MT-CO2
Chr M	7678	7679	rs879003775	MT-CO2
Chr M	7679	7680	rs386829012	MT-CO2
Chr M	7683	7684	rs386420035	MT-CO2
Chr M	7691	7692	rs370059789	MT-CO2
Chr M	7696	7697	rs879212765	MT-CO2
Chr M	7710	7711	rs372012410	MT-CO2
Chr M	7737	7738	rs878875354	MT-CO2
Chr M	7746	7747	rs28608702	MT-CO2
Chr M	7764	7765	rs374583423	MT-CO2
Chr M	7767	7768	rs41534044	MT-CO2
Chr M	7770	7771	rs368038563	MT-CO2
Chr M	7788	7789	rs386829014	MT-CO2
Chr M	7804	7805	rs879119797	MT-CO2
Chr M	7818	7819	rs878853024	MT-CO2
Chr M	7829	7830	rs878897170	MT-CO2
Chr M	7842	7843	rs879114083	MT-CO2
Chr M	7848	7849	rs386829015	MT-CO2
Chr M	7851	7852	rs199751156	MT-CO2
Chr M	7852	7853	rs386420037	MT-CO2
Chr M	7858	7859	rs373105186	MT-CO2
Chr M	7860	7861	rs368623956	MT-CO2
Chr M	7863	7864	rs879034269	MT-CO2
Chr M	7866	7867	rs9783079	MT-CO2
Chr M	7869	7870	rs879088920	MT-CO2
Chr M	7872	7873	rs879161183	MT-CO2
Chr M	7884	7885	rs386829019	MT-CO2
Chr M	7893	7894	rs386829020	MT-CO2
Chr M	7895	7896	rs199474829	MT-CO2
Chr M	7902	7903	rs879037571	MT-CO2
Chr M	7929	7930	rs879098852	MT-CO2
Chr M	7930	7931	rs28705169	MT-CO2
Chr M	7933	7934	rs374261450	MT-CO2
Chr M	7959	7960	rs386829021	MT-CO2
Chr M	7960	7961	rs373420717	MT-CO2
Chr M	7962	7963	rs879023568	MT-CO2
Chr M	7965	7966	rs879093898	MT-CO2
Chr M	7966	7967	rs879113777	MT-CO2
Chr M	7971	7972	rs878954138	MT-CO2
Chr M	7975	7976	rs377368526	MT-CO2
Chr M	7977	7978	rs878951731	MT-CO2
Chr M	7988	7989	rs1131692064	MT-CO2
Chr M	7989	7990	rs878965568	MT-CO2
Chr M	8008	8009	rs199474826	MT-CO2
Chr M	8013	8014	rs879223416	MT-CO2
Chr M	8019	8020	rs879077802	MT-CO2
Chr M	8022	8023	rs879039143	MT-CO2
Chr M	8026	8027	rs1116904	MT-CO2
Chr M	8041	8043	rs199474828	MT-CO2
Chr M	8046	8047	rs386829022	MT-CO2
Chr M	8052	8053	rs56041322	MT-CO2
Chr M	8064	8065	rs879168068	MT-CO2
Chr M	8073	8074	rs386829023	MT-CO2
Chr M	8074	8075	rs386829024	MT-CO2
Chr M	8077	8078	rs878993263	MT-CO2
Chr M	8079	8080	rs371628304	MT-CO2
Chr M	8083	8084	rs1057518824	MT-CO2
Chr M	8086	8087	rs28358882	MT-CO2
Chr M	8091	8092	rs28540332	MT-CO2
Chr M	8103	8104	rs375445398	MT-CO2
Chr M	8109	8110	rs386829025	MT-CO2
Chr M	8119	8120	rs8936	MT-CO2
Chr M	8132	8133	rs386829026	MT-CO2
Chr M	8136	8137	rs879043235	MT-CO2
Chr M	8148	8149	rs386829027	MT-CO2
Chr M	8154	8155	rs374052533	MT-CO2
Chr M	8157	8158	rs879131264	MT-CO2
Chr M	8166	8167	rs386829028	MT-CO2
Chr M	8187	8188	rs28651339	MT-CO2
Chr M	8205	8206	rs28358883	MT-CO2
Chr M	8211	8212	rs879053943	MT-CO2
Chr M	8247	8248	rs28754624	MT-CO2
Chr M	8250	8251	rs3021089	MT-CO2
Chr M	8254	8255	rs201246560	MT-CO2
Chr M	8259	8260	rs1057520115	MT-CO2
Chr M	8387	8388	rs879199176	MT-ATP8
Chr M	8388	8389	rs386829032	MT-ATP8
Chr M	8392	8393	rs121434446	MT-ATP8
Chr M	8403	8404	rs879123186	MT-ATP8
Chr M	8406	8407	rs879190788	MT-ATP8
Chr M	8409	8410	rs200715932	MT-ATP8
Chr M	8410	8411	rs878942289	MT-ATP8
Chr M	8413	8414	rs28358884	MT-ATP8
Chr M	8416	8417	rs199616772	MT-ATP8
Chr M	8417	8418	rs1057516062	MT-ATP8
Chr M	8419	8420	rs375408733	MT-ATP8
Chr M	8427	8428	rs1116905	MT-ATP8
Chr M	8439	8440	rs386829036	MT-ATP8
Chr M	8447	8448	rs879056797	MT-ATP8
Chr M	8449	8450	rs28461343	MT-ATP8
Chr M	8459	8460	rs1116906	MT-ATP8
Chr M	8467	8468	rs1116907	MT-ATP8
Chr M	8471	8472	rs879209186	MT-ATP8
Chr M	8472	8473	rs386829037	MT-ATP8
Chr M	8477	8478	rs201902227	MT-ATP8
Chr M	8482	8483	rs377093295	MT-ATP8
Chr M	8484	8485	rs369661971	MT-ATP8
Chr M	8501	8502	rs879247004	MT-ATP8
Chr M	8515	8516	rs878928585	MT-ATP8
Chr M	8518	8519	rs878853091	MT-ATP8
Chr M	8520	8521	rs386829038	MT-ATP8
Chr M	8526	8527	rs878853003	MT-ATP8
Chr M	8527	8528	rs387906422	MT-ATP8
Chr M	8528	8529	rs267606881	MT-ATP8
Chr M	8532	8533	rs386829039	MT-ATP8
Chr M	8537	8538	rs878853010	MT-ATP8
Chr M	8539	8540	rs878852987	MT-ATP8
Chr M	8556	8557	rs386829040	MT-ATP8
Chr M	8562	8563	rs386829041	MT-ATP8
Chr M	8564	8565	rs878853052	MT-ATP8
Chr M	8565	8566	rs3020563	MT-ATP8
Chr M	8571	8572	rs28502681	MT-ATP8
Chr M	8583	8584	rs3135028	MT-ATP6
Chr M	8597	8598	rs386829043	MT-ATP6
Chr M	8613	8614	rs878960523	MT-ATP6
Chr M	8615	8616	rs41427749	MT-ATP6
Chr M	8616	8616	rs199476139	MT-ATP6
Chr M	8617	8618	rs28358885	MT-ATP6
Chr M	8618	8619	rs878853038	MT-ATP6
Chr M	8618	8618	rs387906423	MT-ATP6
Chr M	8638	8639	rs200047468	MT-ATP6
Chr M	8645	8646	rs879137306	MT-ATP6
Chr M	8646	8647	rs1064597	MT-ATP6
Chr M	8647	8648	rs28479867	MT-ATP6
Chr M	8651	8652	rs373717291	MT-ATP6
Chr M	8653	8654	rs200811540	MT-ATP6
Chr M	8654	8655	rs2853822	MT-ATP6
Chr M	8658	8659	rs879150284	MT-ATP6
Chr M	8678	8679	rs386829045	MT-ATP6
Chr M	8683	8684	rs201336180	MT-ATP6
Chr M	8696	8697	rs879233543	MT-ATP6
Chr M	8700	8701	rs2000975	MT-ATP6
Chr M	8703	8704	rs878852994	MT-ATP6
Chr M	8704	8705	rs878959404	MT-ATP6
Chr M	8718	8719	rs28624611	MT-ATP6
Chr M	8724	8725	rs879216744	MT-ATP6
Chr M	8729	8730	rs879148853	MT-ATP6
Chr M	8733	8734	rs878902140	MT-ATP6
Chr M	8735	8736	rs879110334	MT-ATP6
Chr M	8742	8743	rs386829047	MT-ATP6
Chr M	8767	8768	rs386829048	MT-ATP6
Chr M	8771	8772	rs386829049	MT-ATP6
Chr M	8774	8775	rs879151635	MT-ATP6
Chr M	8780	8781	rs369034118	MT-ATP6
Chr M	8783	8784	rs3094283	MT-ATP6
Chr M	8789	8790	rs878853063	MT-ATP6
Chr M	8793	8794	rs2298007	MT-ATP6
Chr M	8802	8803	rs878853020	MT-ATP6
Chr M	8815	8816	rs1057520102	MT-ATP6
Chr M	8816	8817	rs372489053	MT-ATP6
Chr M	8817	8818	rs878853097	MT-ATP6
Chr M	8828	8829	rs2000976	MT-ATP6
Chr M	8834	8835	rs386829051	MT-ATP6
Chr M	8838	8839	rs369202065	MT-ATP6
Chr M	8841	8842	rs386829052	MT-ATP6
Chr M	8842	8843	rs386829053	MT-ATP6
Chr M	8850	8851	rs199476136	MT-ATP6
Chr M	8852	8853	rs386829054	MT-ATP6
Chr M	8853	8854	rs386829055	MT-ATP6
Chr M	8855	8856	rs878853078	MT-ATP6
Chr M	8856	8857	rs201017581	MT-ATP6
Chr M	8859	8860	rs2001031	MT-ATP6
Chr M	8864	8865	rs386829056	MT-ATP6
Chr M	8868	8869	rs41432347	MT-ATP6
Chr M	8871	8872	rs28410452	MT-ATP6
Chr M	8874	8875	rs201123510	MT-ATP6
Chr M	8885	8886	rs386829057	MT-ATP6
Chr M	8888	8889	rs386829058	MT-ATP6
Chr M	8895	8896	rs202120082	MT-ATP6
Chr M	8919	8920	rs28406348	MT-ATP6
Chr M	8920	8921	rs2298008	MT-ATP6
Chr M	8922	8923	rs200329150	MT-ATP6
Chr M	8926	8927	rs28660616	MT-ATP6
Chr M	8927	8928	rs373263135	MT-ATP6
Chr M	8931	8932	rs878853013	MT-ATP6
Chr M	8934	8935	rs28377547	MT-ATP6
Chr M	8942	8943	rs1057520204	MT-ATP6
Chr M	8945	8946	rs879181854	MT-ATP6
Chr M	8963	8964	rs879040895	MT-ATP6
Chr M	8968	8969	rs794726857	MT-ATP6
Chr M	8974	8975	rs1981459	MT-ATP6
Chr M	8988	8989	rs587776444	MT-ATP6
Chr M	8992	8993	rs199476133	MT-ATP6
Chr M	8993	8994	rs28358887	MT-ATP6
Chr M	8997	8998	rs376792657	MT-ATP6
Chr M	9017	9018	rs879176661	MT-ATP6
Chr M	9024	9025	rs28681063	MT-ATP6
Chr M	9040	9041	rs879244322	MT-ATP6
Chr M	9041	9042	rs3020605	MT-ATP6
Chr M	9047	9048	rs386829059	MT-ATP6
Chr M	9052	9053	rs199646902	MT-ATP6
Chr M	9054	9055	rs193303045	MT-ATP6
Chr M	9060	9061	rs386829061	MT-ATP6
Chr M	9062	9063	rs386829062	MT-ATP6
Chr M	9063	9064	rs386420013	MT-ATP6
Chr M	9069	9070	rs879190502	MT-ATP6
Chr M	9071	9072	rs6650106	MT-ATP6
Chr M	9071	9072	rs193303046	MT-ATP6
Chr M	9087	9088	rs370460521	MT-ATP6
Chr M	9089	9090	rs386829064	MT-ATP6
Chr M	9090	9091	rs1057520079	MT-ATP6
Chr M	9092	9093	rs41513156	MT-ATP6
Chr M	9097	9098	rs201559119	MT-ATP6
Chr M	9100	9101	rs199476134	MT-ATP6
Chr M	9115	9116	rs376203575	MT-ATP6
Chr M	9117	9118	rs28520706	MT-ATP6
Chr M	9119	9120	rs2298009	MT-ATP6
Chr M	9122	9123	rs28358270	MT-ATP6
Chr M	9126	9127	rs199732761	MT-ATP6
Chr M	9127	9128	rs878867946	MT-ATP6
Chr M	9138	9139	rs879243938	MT-ATP6
Chr M	9139	9140	rs878972895	MT-ATP6
Chr M	9141	9142	rs200660596	MT-ATP6
Chr M	9149	9150	rs193303047	MT-ATP6
Chr M	9150	9151	rs879206297	MT-ATP6
Chr M	9151	9152	rs878853096	MT-ATP6
Chr M	9155	9156	rs376451568	MT-ATP6
Chr M	9162	9163	rs2298010	MT-ATP6
Chr M	9165	9166	rs1057516063	MT-ATP6
Chr M	9175	9176	rs199476135	MT-ATP6
Chr M	9179	9180	rs2298011	MT-ATP6
Chr M	9183	9184	rs879233310	MT-ATP6
Chr M	9184	9185	rs199476138	MT-ATP6
Chr M	9190	9191	rs386829069	MT-ATP6
Chr M	9191	9192	rs386829070	MT-ATP6
Chr M	9195	9196	rs374870159	MT-ATP6
Chr M	9204	9206	rs199476137	MT-ATP6
Chr M	9211	9212	rs369573839	MT-CO3
Chr M	9217	9218	rs879185042	MT-CO3
Chr M	9220	9221	rs367578507	MT-CO3
Chr M	9229	9230	rs879058558	MT-CO3
Chr M	9236	9237	rs1057516064	MT-CO3
Chr M	9250	9251	rs28495963	MT-CO3
Chr M	9253	9254	rs386829072	MT-CO3
Chr M	9261	9262	rs386829073	MT-CO3
Chr M	9265	9266	rs374335946	MT-CO3
Chr M	9280	9281	rs878853042	MT-CO3
Chr M	9296	9297	rs879070193	MT-CO3
Chr M	9299	9300	rs371745772	MT-CO3
Chr M	9301	9302	rs878986141	MT-CO3
Chr M	9310	9311	rs374617038	MT-CO3
Chr M	9313	9314	rs28434399	MT-CO3
Chr M	9324	9325	rs879000531	MT-CO3
Chr M	9328	9329	rs386829074	MT-CO3
Chr M	9335	9336	rs28474779	MT-CO3
Chr M	9337	9338	rs386829075	MT-CO3
Chr M	9341	9342	rs28672157	MT-CO3
Chr M	9346	9347	rs2853824	MT-CO3
Chr M	9352	9353	rs878852986	MT-CO3
Chr M	9361	9362	rs878998875	MT-CO3
Chr M	9367	9368	rs386829076	MT-CO3
Chr M	9370	9371	rs879065290	MT-CO3
Chr M	9373	9374	rs386829077	MT-CO3
Chr M	9376	9377	rs28380140	MT-CO3
Chr M	9378	9379	rs267606615	MT-CO3
Chr M	9379	9380	rs878923250	MT-CO3
Chr M	9388	9389	rs28462217	MT-CO3
Chr M	9424	9425	rs878987753	MT-CO3
Chr M	9437	9438	rs267606611	MT-CO3
Chr M	9448	9449	rs28358272	MT-CO3
Chr M	9451	9452	rs386829079	MT-CO3
Chr M	9458	9459	rs879176711	MT-CO3
Chr M	9460	9461	rs386829080	MT-CO3
Chr M	9466	9467	rs878853040	MT-CO3
Chr M	9467	9468	rs879015841	MT-CO3
Chr M	9469	9470	rs386829081	MT-CO3
Chr M	9476	9477	rs2853825	MT-CO3
Chr M	9477	9478	rs587776437	MT-CO3
Chr M	9478	9479	rs372117451	MT-CO3
Chr M	9486	9501	rs267606612	MT-CO3
Chr M	9508	9509	rs375478739	MT-CO3
Chr M	9511	9512	rs369378955	MT-CO3
Chr M	9524	9525	rs878977410	MT-CO3
Chr M	9529	9530	rs879237361	MT-CO3
Chr M	9530	9531	rs386829082	MT-CO3
Chr M	9537	9537	rs267606614	MT-CO3
Chr M	9539	9540	rs2248727	MT-CO3
Chr M	9540	9541	rs879143185	MT-CO3
Chr M	9542	9543	rs28635722	MT-CO3
Chr M	9544	9545	rs878853022	MT-CO3
Chr M	9547	9548	rs386829084	MT-CO3
Chr M	9553	9554	rs193303052	MT-CO3
Chr M	9554	9555	rs28754412	MT-CO3
Chr M	9558	9559	rs2856984	MT-CO3
Chr M	9559	9560	rs372967382	MT-CO3
Chr M	9565	9566	rs28374957	MT-CO3
Chr M	9574	9575	rs372078920	MT-CO3
Chr M	9576	9577	rs386829086	MT-CO3
Chr M	9586	9587	rs878888248	MT-CO3
Chr M	9590	9591	rs878949273	MT-CO3
Chr M	9607	9608	rs386829087	MT-CO3
Chr M	9626	9627	rs28449754	MT-CO3
Chr M	9646	9647	rs28575684	MT-CO3
Chr M	9649	9650	rs377735161	MT-CO3
Chr M	9666	9667	rs41482146	MT-CO3
Chr M	9672	9673	rs28463067	MT-CO3
Chr M	9681	9682	rs199750417	MT-CO3
Chr M	9697	9698	rs9743	MT-CO3
Chr M	9712	9713	rs879022155	MT-CO3
Chr M	9715	9716	rs41502750	MT-CO3
Chr M	9738	9739	rs879159866	MT-CO3
Chr M	9754	9755	rs2856985	MT-CO3
Chr M	9757	9758	rs879028351	MT-CO3
Chr M	9766	9767	rs878997661	MT-CO3
Chr M	9769	9770	rs879084127	MT-CO3
Chr M	9778	9779	rs878949325	MT-CO3
Chr M	9781	9782	rs28433045	MT-CO3
Chr M	9784	9785	rs879214025	MT-CO3
Chr M	9803	9804	rs200613617	MT-CO3
Chr M	9817	9818	rs2854139	MT-CO3
Chr M	9823	9824	rs28411821	MT-CO3
Chr M	9832	9833	rs869082930	MT-CO3
Chr M	9844	9845	rs368439966	MT-CO3
Chr M	9850	9851	rs879001953	MT-CO3
Chr M	9854	9855	rs201552272	MT-CO3
Chr M	9860	9861	rs878853060	MT-CO3
Chr M	9871	9872	rs878946151	MT-CO3
Chr M	9898	9899	rs41345446	MT-CO3
Chr M	9902	9903	rs199999390	MT-CO3
Chr M	9904	9905	rs369730420	MT-CO3
Chr M	9908	9909	rs28690056	MT-CO3
Chr M	9910	9911	rs28615236	MT-CO3
Chr M	9911	9912	rs28580363	MT-CO3
Chr M	9922	9923	rs879245005	MT-CO3
Chr M	9931	9932	rs377610479	MT-CO3
Chr M	9934	9935	rs878861176	MT-CO3
Chr M	9941	9942	rs28715301	MT-CO3
Chr M	9946	9947	rs370688668	MT-CO3
Chr M	9949	9950	rs3134801	MT-CO3
Chr M	9950	9951	rs879091798	MT-CO3
Chr M	9951	9952	rs267606613	MT-CO3
Chr M	9961	9962	rs879229894	MT-CO3
Chr M	9965	9966	rs200809063	MT-CO3
Chr M	9970	9971	rs386829090	MT-CO3
Chr M	9985	9986	rs879123897	MT-CO3
Chr M	10083	10084	rs41487950	MT-ND3
Chr M	10085	10086	rs28358274	MT-ND3
Chr M	10113	10114	rs879734442	MT-ND3
Chr M	10114	10115	rs3899188	MT-ND3
Chr M	10117	10118	rs878916424	MT-ND3
Chr M	10126	10127	rs112133961	MT-ND3
Chr M	10127	10128	rs377413998	MT-ND3
Chr M	10132	10133	rs28409867	MT-ND3
Chr M	10133	10134	rs587780529	MT-ND3
Chr M	10134	10135	rs28754574	MT-ND3
Chr M	10141	10142	rs878969753	MT-ND3
Chr M	10142	10143	rs202131419	MT-ND3
Chr M	10153	10154	rs879039486	MT-ND3
Chr M	10157	10158	rs199476117	MT-ND3
Chr M	10171	10172	rs879100790	MT-ND3
Chr M	10190	10191	rs267606890	MT-ND3
Chr M	10196	10197	rs267606891	MT-ND3
Chr M	10201	10202	rs386829092	MT-ND3
Chr M	10236	10237	rs193302927	MT-ND3
Chr M	10252	10253	rs878991627	MT-ND3
Chr M	10253	10254	rs587776438	MT-ND3
Chr M	10259	10260	rs28655588	MT-ND3
Chr M	10267	10268	rs376426900	MT-ND3
Chr M	10273	10274	rs369647419	MT-ND3
Chr M	10274	10275	rs373277477	MT-ND3
Chr M	10298	10299	rs878918474	MT-ND3
Chr M	10303	10304	rs375959635	MT-ND3
Chr M	10306	10307	rs879018312	MT-ND3
Chr M	10309	10310	rs41467651	MT-ND3
Chr M	10313	10314	rs386829095	MT-ND3
Chr M	10319	10320	rs28358276	MT-ND3
Chr M	10320	10321	rs193302928	MT-ND3
Chr M	10321	10322	rs879248551	MT-ND3
Chr M	10324	10325	rs386829097	MT-ND3
Chr M	10328	10329	rs878943163	MT-ND3
Chr M	10334	10335	rs878853041	MT-ND3
Chr M	10344	10345	rs201397417	MT-ND3
Chr M	10352	10353	rs28435660	MT-ND3
Chr M	10355	10356	rs28457866	MT-ND3
Chr M	10363	10364	rs878863343	MT-ND3
Chr M	10369	10370	rs28673954	MT-ND3
Chr M	10372	10373	rs28358277	MT-ND3
Chr M	10396	10397	rs879111957	MT-ND3
Chr M	10397	10398	rs2853826	MT-ND3
Chr M	10399	10400	rs28358278	MT-ND3
Chr M	10400	10401	rs28719882	MT-ND3
Chr M	10498	10499	rs1057520074	MT-ND4L
Chr M	10505	10506	rs199688733	MT-ND4L
Chr M	10513	10514	rs386829102	MT-ND4L
Chr M	10520	10521	rs28735641	MT-ND4L
Chr M	10537	10538	rs386829103	MT-ND4L
Chr M	10549	10550	rs28358280	MT-ND4L
Chr M	10562	10563	rs267606892	MT-ND4L
Chr M	10571	10572	rs28520241	MT-ND4L
Chr M	10582	10583	rs386829104	MT-ND4L
Chr M	10585	10586	rs28358281	MT-ND4L
Chr M	10586	10587	rs879216682	MT-ND4L
Chr M	10588	10589	rs2853487	MT-ND4L
Chr M	10589	10590	rs28532736	MT-ND4L
Chr M	10600	10601	rs370873805	MT-ND4L
Chr M	10606	10607	rs879012922	MT-ND4L
Chr M	10608	10609	rs200487531	MT-ND4L
Chr M	10610	10611	rs386829106	MT-ND4L
Chr M	10631	10632	rs878888873	MT-ND4L
Chr M	10639	10640	rs386419955	MT-ND4L
Chr M	10645	10646	rs879148195	MT-ND4L
Chr M	10652	10653	rs386829108	MT-ND4L
Chr M	10655	10656	rs28645634	MT-ND4L
Chr M	10657	10658	rs879208489	MT-ND4L
Chr M	10662	10663	rs193302933	MT-ND4L
Chr M	10669	10670	rs879190069	MT-ND4L
Chr M	10678	10679	rs386829109	MT-ND4L
Chr M	10684	10685	rs372025447	MT-ND4L
Chr M	10687	10688	rs2853488	MT-ND4L
Chr M	10688	10689	rs879102108	MT-ND4L
Chr M	10693	10694	rs386829110	MT-ND4L
Chr M	10699	10700	rs879139020	MT-ND4L
Chr M	10703	10704	rs28437034	MT-ND4L
Chr M	10705	10706	rs869087443	MT-ND4L
Chr M	10711	10712	rs869201226	MT-ND4L
Chr M	10726	10727	rs879210237	MT-ND4L
Chr M	10732	10733	rs28709356	MT-ND4L
Chr M	10749	10750	rs372297272	MT-ND4L
Chr M	10753	10754	rs386419971	MT-ND4L
Chr M	10762	10763	rs28532881	MT-ND4L
Chr M	10774	10775	rs879015842	MT-ND4
Chr M	10782	10783	rs375360074	MT-ND4
Chr M	10789	10790	rs28488153	MT-ND4
Chr M	10809	10810	rs28358282	MT-ND4
Chr M	10818	10819	rs28358283	MT-ND4
Chr M	10821	10822	rs879041592	MT-ND4
Chr M	10824	10825	rs879058859	MT-ND4
Chr M	10833	10834	rs386829113	MT-ND4
Chr M	10872	10873	rs2857284	MT-ND4
Chr M	10875	10876	rs879036391	MT-ND4
Chr M	10881	10882	rs28589650	MT-ND4
Chr M	10906	10907	rs879094052	MT-ND4
Chr M	10913	10914	rs878931758	MT-ND4
Chr M	10914	10915	rs2857285	MT-ND4
Chr M	10915	10916	rs879188757	MT-ND4
Chr M	10926	10927	rs878989001	MT-ND4
Chr M	10953	10954	rs879247797	MT-ND4
Chr M	10983	10984	rs2857286	MT-ND4
Chr M	10992	10993	rs373526008	MT-ND4
Chr M	10998	10999	rs878913133	MT-ND4
Chr M	11001	11002	rs386829114	MT-ND4
Chr M	11008	11009	rs878978027	MT-ND4
Chr M	11012	11013	rs879244441	MT-ND4
Chr M	11015	11016	rs28594904	MT-ND4
Chr M	11016	11017	rs878902408	MT-ND4
Chr M	11024	11025	rs201300253	MT-ND4
Chr M	11037	11038	rs386829117	MT-ND4
Chr M	11060	11061	rs879204439	MT-ND4
Chr M	11061	11062	rs878935646	MT-ND4
Chr M	11074	11075	rs370409545	MT-ND4
Chr M	11083	11084	rs199476113	MT-ND4
Chr M	11086	11087	rs28433448	MT-ND4
Chr M	11100	11101	rs879228903	MT-ND4
Chr M	11145	11146	rs3134800	MT-ND4
Chr M	11149	11150	rs386829118	MT-ND4
Chr M	11151	11152	rs879141836	MT-ND4
Chr M	11154	11155	rs879155897	MT-ND4
Chr M	11166	11167	rs377109096	MT-ND4
Chr M	11171	11172	rs2853489	MT-ND4
Chr M	11175	11176	rs2853490	MT-ND4
Chr M	11176	11177	rs28358284	MT-ND4
Chr M	11185	11186	rs28617734	MT-ND4
Chr M	11196	11197	rs75214962	MT-ND4
Chr M	11203	11204	rs201803443	MT-ND4
Chr M	11205	11206	rs28756874	MT-ND4
Chr M	11208	11209	rs386829121	MT-ND4
Chr M	11214	11215	rs386419997	MT-ND4
Chr M	11226	11227	rs879006904	MT-ND4
Chr M	11230	11231	rs28592011	MT-ND4
Chr M	11236	11237	rs28546714	MT-ND4
Chr M	11250	11251	rs869096886	MT-ND4
Chr M	11251	11252	rs879229170	MT-ND4
Chr M	11252	11253	rs200145866	MT-ND4
Chr M	11256	11257	rs377469212	MT-ND4
Chr M	11259	11260	rs386829124	MT-ND4
Chr M	11267	11268	rs879011423	MT-ND4
Chr M	11286	11287	rs386829125	MT-ND4
Chr M	11287	11288	rs879102161	MT-ND4
Chr M	11292	11293	rs386829126	MT-ND4
Chr M	11298	11299	rs28358285	MT-ND4
Chr M	11307	11308	rs371426284	MT-ND4
Chr M	11313	11314	rs386829128	MT-ND4
Chr M	11331	11332	rs55714831	MT-ND4
Chr M	11334	11335	rs2853491	MT-ND4
Chr M	11338	11339	rs55944643	MT-ND4
Chr M	11352	11353	rs879061542	MT-ND4
Chr M	11359	11360	rs878928689	MT-ND4
Chr M	11361	11362	rs878886289	MT-ND4
Chr M	11364	11365	rs28609979	MT-ND4
Chr M	11370	11371	rs878980270	MT-ND4
Chr M	11376	11377	rs193302938	MT-ND4
Chr M	11377	11378	rs879106171	MT-ND4
Chr M	11427	11428	rs1057520176	MT-ND4
Chr M	11439	11440	rs386829130	MT-ND4
Chr M	11446	11447	rs2853492	MT-ND4
Chr M	11464	11465	rs369606982	MT-ND4
Chr M	11466	11467	rs2853493	MT-ND4
Chr M	11467	11468	rs878972941	MT-ND4
Chr M	11469	11470	rs878968914	MT-ND4
Chr M	11473	11474	rs28371977	MT-ND4
Chr M	11475	11476	rs386829131	MT-ND4
Chr M	11478	11479	rs28524151	MT-ND4
Chr M	11481	11482	rs386829132	MT-ND4
Chr M	11484	11485	rs28529320	MT-ND4
Chr M	11505	11506	rs878894616	MT-ND4
Chr M	11517	11518	rs878885684	MT-ND4
Chr M	11535	11536	rs878907375	MT-ND4
Chr M	11536	11537	rs879001835	MT-ND4
Chr M	11546	11547	rs28588421	MT-ND4
Chr M	11559	11560	rs878853103	MT-ND4
Chr M	11568	11569	rs386829133	MT-ND4
Chr M	11589	11590	rs370318850	MT-ND4
Chr M	11602	11603	rs28669780	MT-ND4
Chr M	11607	11608	rs373062010	MT-ND4
Chr M	11610	11611	rs386829134	MT-ND4
Chr M	11616	11617	rs386829135	MT-ND4
Chr M	11619	11620	rs878906474	MT-ND4
Chr M	11640	11641	rs2853494	MT-ND4
Chr M	11658	11659	rs386829136	MT-ND4
Chr M	11662	11663	rs28588274	MT-ND4
Chr M	11664	11665	rs28631764	MT-ND4
Chr M	11673	11674	rs28358286	MT-ND4
Chr M	11685	11686	rs5018194	MT-ND4
Chr M	11695	11696	rs200873900	MT-ND4
Chr M	11707	11708	rs386829138	MT-ND4
Chr M	11718	11719	rs2853495	MT-ND4
Chr M	11721	11722	rs28471078	MT-ND4
Chr M	11731	11732	rs879040138	MT-ND4
Chr M	11733	11734	rs879103455	MT-ND4
Chr M	11745	11746	rs386829140	MT-ND4
Chr M	11757	11758	rs28735834	MT-ND4
Chr M	11775	11776	rs28396842	MT-ND4
Chr M	11776	11777	rs28384199	MT-ND4
Chr M	11777	11778	rs199476112	MT-ND4
Chr M	11811	11812	rs3088053	MT-ND4
Chr M	11814	11815	rs879025367	MT-ND4
Chr M	11818	11819	rs28439211	MT-ND4
Chr M	11824	11825	rs879083692	MT-ND4
Chr M	11826	11827	rs368026942	MT-ND4
Chr M	11839	11840	rs28550734	MT-ND4
Chr M	11842	11843	rs28713729	MT-ND4
Chr M	11851	11852	rs373915038	MT-ND4
Chr M	11863	11864	rs878955413	MT-ND4
Chr M	11868	11869	rs879067987	MT-ND4
Chr M	11892	11893	rs878934321	MT-ND4
Chr M	11895	11896	rs1057516065	MT-ND4
Chr M	11898	11899	rs28718242	MT-ND4
Chr M	11899	11900	rs878983346	MT-ND4
Chr M	11907	11908	rs878997763	MT-ND4
Chr M	11913	11914	rs2853496	MT-ND4
Chr M	11922	11923	rs386829142	MT-ND4
Chr M	11928	11929	rs28722520	MT-ND4
Chr M	11943	11944	rs3087901	MT-ND4
Chr M	11946	11947	rs28359168	MT-ND4
Chr M	11958	11959	rs879222985	MT-ND4
Chr M	11962	11963	rs201803948	MT-ND4
Chr M	11968	11969	rs28359169	MT-ND4
Chr M	11980	11981	rs386829143	MT-ND4
Chr M	11983	11984	rs200911567	MT-ND4
Chr M	12006	12007	rs2853497	MT-ND4
Chr M	12009	12010	rs1057516066	MT-ND4
Chr M	12010	12011	rs386829144	MT-ND4
Chr M	12012	12013	rs1057516067	MT-ND4
Chr M	12016	12017	rs879136236	MT-ND4
Chr M	12017	12018	rs1057516068	MT-ND4
Chr M	12025	12026	rs202136725	MT-ND4
Chr M	12052	12053	rs28639786	MT-ND4
Chr M	12075	12076	rs879252537	MT-ND4
Chr M	12081	12082	rs372164720	MT-ND4
Chr M	12087	12088	rs878866559	MT-ND4
Chr M	12090	12091	rs28415973	MT-ND4
Chr M	12096	12097	rs878936261	MT-ND4
Chr M	12105	12106	rs879069347	MT-ND4
Chr M	12111	12112	rs28695839	MT-ND4
Chr M	12120	12121	rs879137257	MT-ND4
Chr M	12126	12127	rs878982369	MT-ND4
Chr M	12132	12133	rs386829146	MT-ND4
Chr M	12337	12338	rs201863060	MT-ND5
Chr M	12339	12340	rs28490236	MT-ND5
Chr M	12345	12346	rs200279497	MT-ND5
Chr M	12347	12348	rs879025446	MT-ND5
Chr M	12350	12351	rs879171402	MT-ND5
Chr M	12353	12354	rs386829150	MT-ND5
Chr M	12357	12358	rs201027657	MT-ND5
Chr M	12360	12361	rs3134561	MT-ND5
Chr M	12371	12372	rs2853499	MT-ND5
Chr M	12393	12394	rs28709525	MT-ND5
Chr M	12396	12397	rs200890363	MT-ND5
Chr M	12399	12400	rs201405598	MT-ND5
Chr M	12402	12403	rs879096684	MT-ND5
Chr M	12405	12406	rs28617389	MT-ND5
Chr M	12407	12408	rs386829157	MT-ND5
Chr M	12413	12414	rs193302950	MT-ND5
Chr M	12425	12426	rs386829158	MT-ND5
Chr M	12431	12432	rs878853046	MT-ND5
Chr M	12453	12454	rs200656196	MT-ND5
Chr M	12476	12477	rs28608480	MT-ND5
Chr M	12500	12501	rs28397767	MT-ND5
Chr M	12506	12507	rs879094131	MT-ND5
Chr M	12518	12519	rs28359171	MT-ND5
Chr M	12534	12535	rs876661356	MT-ND5
Chr M	12541	12542	rs201922401	MT-ND5
Chr M	12560	12561	rs28759201	MT-ND5
Chr M	12567	12568	rs28411793	MT-ND5
Chr M	12578	12579	rs878975436	MT-ND5
Chr M	12608	12609	rs367601393	MT-ND5
Chr M	12611	12612	rs28359172	MT-ND5
Chr M	12617	12618	rs878955011	MT-ND5
Chr M	12629	12630	rs41445245	MT-ND5
Chr M	12632	12633	rs3926883	MT-ND5
Chr M	12641	12642	rs879096210	MT-ND5
Chr M	12650	12651	rs386829161	MT-ND5
Chr M	12653	12654	rs386829162	MT-ND5
Chr M	12661	12662	rs879105366	MT-ND5
Chr M	12668	12669	rs41369547	MT-ND5
Chr M	12669	12670	rs878876419	MT-ND5
Chr M	12677	12678	rs878890757	MT-ND5
Chr M	12680	12681	rs878853080	MT-ND5
Chr M	12683	12684	rs28410409	MT-ND5
Chr M	12692	12693	rs28359173	MT-ND5
Chr M	12704	12705	rs193302956	MT-ND5
Chr M	12705	12706	rs267606893	MT-ND5
Chr M	12713	12714	rs386829163	MT-ND5
Chr M	12719	12720	rs2853500	MT-ND5
Chr M	12731	12732	rs879130718	MT-ND5
Chr M	12737	12738	rs376006500	MT-ND5
Chr M	12761	12762	rs28379632	MT-ND5
Chr M	12767	12768	rs28591518	MT-ND5
Chr M	12768	12769	rs879058074	MT-ND5
Chr M	12769	12770	rs267606894	MT-ND5
Chr M	12770	12771	rs878865822	MT-ND5
Chr M	12771	12772	rs879130607	MT-ND5
Chr M	12809	12810	rs28359174	MT-ND5
Chr M	12810	12811	rs199974018	MT-ND5
Chr M	12819	12820	rs200567053	MT-ND5
Chr M	12821	12822	rs878904866	MT-ND5
Chr M	12843	12844	rs28668242	MT-ND5
Chr M	12847	12848	rs267606899	MT-ND5
Chr M	12849	12850	rs28705385	MT-ND5
Chr M	12852	12853	rs28689615	MT-ND5
Chr M	12857	12858	rs879012050	MT-ND5
Chr M	12879	12880	rs28719001	MT-ND5
Chr M	12881	12882	rs386420001	MT-ND5
Chr M	12902	12903	rs878853027	MT-ND5
Chr M	12903	12904	rs386829168	MT-ND5
Chr M	12905	12906	rs28690070	MT-ND5
Chr M	12929	12930	rs377016877	MT-ND5
Chr M	12936	12937	rs201612920	MT-ND5
Chr M	12938	12939	rs879072385	MT-ND5
Chr M	12939	12940	rs200106331	MT-ND5
Chr M	12949	12950	rs201361958	MT-ND5
Chr M	12953	12954	rs878875112	MT-ND5
Chr M	12956	12957	rs879047389	MT-ND5
Chr M	12960	12961	rs386829171	MT-ND5
Chr M	12971	12972	rs879068938	MT-ND5
Chr M	13001	13002	rs878926912	MT-ND5
Chr M	13019	13020	rs75577869	MT-ND5
Chr M	13028	13029	rs28448767	MT-ND5
Chr M	13031	13032	rs386829172	MT-ND5
Chr M	13040	13041	rs878876506	MT-ND5
Chr M	13041	13042	rs267606898	MT-ND5
Chr M	13043	13044	rs879111720	MT-ND5
Chr M	13044	13045	rs267606895	MT-ND5
Chr M	13050	13051	rs1131692063	MT-ND5
Chr M	13061	13062	rs28670513	MT-ND5
Chr M	13064	13065	rs28533150	MT-ND5
Chr M	13070	13071	rs28703131	MT-ND5
Chr M	13083	13084	rs267606896	MT-ND5
Chr M	13091	13092	rs879103212	MT-ND5
Chr M	13094	13095	rs28477492	MT-ND5
Chr M	13103	13104	rs878871104	MT-ND5
Chr M	13104	13105	rs2853501	MT-ND5
Chr M	13116	13117	rs878966690	MT-ND5
Chr M	13134	13135	rs200044200	MT-ND5
Chr M	13142	13143	rs386829174	MT-ND5
Chr M	13144	13145	rs386829175	MT-ND5
Chr M	13152	13153	rs878957731	MT-ND5
Chr M	13182	13183	rs879155747	MT-ND5
Chr M	13187	13188	rs879224282	MT-ND5
Chr M	13191	13192	rs386829176	MT-ND5
Chr M	13202	13203	rs878885400	MT-ND5
Chr M	13205	13206	rs28542790	MT-ND5
Chr M	13214	13215	rs386419958	MT-ND5
Chr M	13250	13251	rs879111156	MT-ND5
Chr M	13253	13254	rs372462497	MT-ND5
Chr M	13262	13263	rs28359175	MT-ND5
Chr M	13268	13269	rs28604589	MT-ND5
Chr M	13275	13276	rs2853502	MT-ND5
Chr M	13280	13281	rs879154628	MT-ND5
Chr M	13288	13289	rs28683136	MT-ND5
Chr M	13305	13306	rs28564743	MT-ND5
Chr M	13307	13308	rs386829178	MT-ND5
Chr M	13314	13315	rs28619081	MT-ND5
Chr M	13325	13326	rs878889334	MT-ND5
Chr M	13334	13335	rs28612966	MT-ND5
Chr M	13349	13350	rs879224236	MT-ND5
Chr M	13367	13368	rs3899498	MT-ND5
Chr M	13383	13384	rs28371809	MT-ND5
Chr M	13391	13392	rs375947030	MT-ND5
Chr M	13394	13395	rs386829179	MT-ND5
Chr M	13400	13401	rs28379170	MT-ND5
Chr M	13406	13407	rs372140505	MT-ND5
Chr M	13421	13422	rs386829180	MT-ND5
Chr M	13422	13423	rs879030221	MT-ND5
Chr M	13430	13431	rs879088265	MT-ND5
Chr M	13436	13437	rs386829181	MT-ND5
Chr M	13439	13440	rs879201736	MT-ND5
Chr M	13465	13466	rs3902404	MT-ND5
Chr M	13467	13468	rs28654395	MT-ND5
Chr M	13469	13470	rs370875951	MT-ND5
Chr M	13473	13474	rs373303503	MT-ND5
Chr M	13476	13477	rs200283691	MT-ND5
Chr M	13484	13485	rs28359176	MT-ND5
Chr M	13487	13488	rs878853050	MT-ND5
Chr M	13491	13492	rs28376363	MT-ND5
Chr M	13499	13500	rs879066842	MT-ND5
Chr M	13505	13506	rs2857287	MT-ND5
Chr M	13511	13512	rs878930809	MT-ND5
Chr M	13512	13513	rs267606897	MT-ND5
Chr M	13513	13514	rs587776440	MT-ND5
Chr M	13527	13528	rs55882959	MT-ND5
Chr M	13541	13542	rs386829182	MT-ND5
Chr M	13553	13554	rs28478092	MT-ND5
Chr M	13562	13563	rs386829183	MT-ND5
Chr M	13564	13565	rs56039545	MT-ND5
Chr M	13565	13566	rs878920836	MT-ND5
Chr M	13572	13573	rs28462226	MT-ND5
Chr M	13589	13590	rs28359177	MT-ND5
Chr M	13598	13599	rs28689638	MT-ND5
Chr M	13601	13602	rs386829185	MT-ND5
Chr M	13608	13609	rs28439808	MT-ND5
Chr M	13616	13617	rs2853503	MT-ND5
Chr M	13625	13626	rs376146541	MT-ND5
Chr M	13626	13627	rs879159696	MT-ND5
Chr M	13634	13635	rs878853075	MT-ND5
Chr M	13636	13637	rs200855215	MT-ND5
Chr M	13649	13650	rs2854123	MT-ND5
Chr M	13652	13653	rs878899783	MT-ND5
Chr M	13667	13668	rs28414429	MT-ND5
Chr M	13680	13681	rs386829187	MT-ND5
Chr M	13701	13702	rs2853813	MT-ND5
Chr M	13707	13708	rs28359178	MT-ND5
Chr M	13709	13710	rs200295632	MT-ND5
Chr M	13710	13711	rs879489195	MT-ND5
Chr M	13712	13713	rs879193643	MT-ND5
Chr M	13721	13722	rs386829190	MT-ND5
Chr M	13729	13730	rs387906425	MT-ND5
Chr M	13733	13734	rs41421644	MT-ND5
Chr M	13739	13740	rs28630861	MT-ND5
Chr M	13741	13742	rs386829191	MT-ND5
Chr M	13747	13748	rs879029751	MT-ND5
Chr M	13751	13752	rs375571402	MT-ND5
Chr M	13754	13755	rs368357802	MT-ND5
Chr M	13758	13759	rs386420024	MT-ND5
Chr M	13761	13762	rs879154715	MT-ND5
Chr M	13763	13764	rs879022713	MT-ND5
Chr M	13779	13780	rs41358152	MT-ND5
Chr M	13780	13781	rs386829193	MT-ND5
Chr M	13781	13782	rs368889908	MT-ND5
Chr M	13788	13789	rs28359179	MT-ND5
Chr M	13802	13803	rs28359180	MT-ND5
Chr M	13818	13819	rs371771942	MT-ND5
Chr M	13820	13821	rs879008690	MT-ND5
Chr M	13829	13830	rs386829194	MT-ND5
Chr M	13842	13843	rs28562381	MT-ND5
Chr M	13854	13855	rs3925298	MT-ND5
Chr M	13878	13879	rs879087566	MT-ND5
Chr M	13879	13880	rs28359181	MT-ND5
Chr M	13885	13886	rs28359182	MT-ND5
Chr M	13898	13899	rs370031192	MT-ND5
Chr M	13922	13923	rs367969815	MT-ND5
Chr M	13923	13924	rs200713907	MT-ND5
Chr M	13925	13926	rs878853047	MT-ND5
Chr M	13927	13928	rs28359184	MT-ND5
Chr M	13932	13933	rs879235634	MT-ND5
Chr M	13933	13934	rs193302971	MT-ND5
Chr M	13937	13938	rs879210991	MT-ND5
Chr M	13941	13942	rs200657506	MT-ND5
Chr M	13947	13948	rs878869470	MT-ND5
Chr M	13955	13956	rs879126857	MT-ND5
Chr M	13957	13958	rs202081448	MT-ND5
Chr M	13964	13965	rs869156190	MT-ND5
Chr M	13965	13966	rs41535848	MT-ND5
Chr M	13966	13967	rs386829197	MT-ND5
Chr M	13980	13981	rs201144988	MT-ND5
Chr M	13999	14000	rs28359185	MT-ND5
Chr M	14001	14002	rs386829198	MT-ND5
Chr M	14021	14022	rs878853101	MT-ND5
Chr M	14024	14025	rs879073899	MT-ND5
Chr M	14033	14034	rs60673542	MT-ND5
Chr M	14036	14037	rs879181324	MT-ND5
Chr M	14039	14040	rs57180882	MT-ND5
Chr M	14048	14049	rs3900944	MT-ND5
Chr M	14049	14050	rs879112261	MT-ND5
Chr M	14052	14053	rs200134839	MT-ND5
Chr M	14057	14058	rs201017328	MT-ND5
Chr M	14058	14059	rs878865648	MT-ND5
Chr M	14069	14070	rs879201732	MT-ND5
Chr M	14087	14088	rs193302974	MT-ND5
Chr M	14093	14094	rs376259144	MT-ND5
Chr M	14109	14110	rs371451099	MT-ND5
Chr M	14127	14128	rs386829201	MT-ND5
Chr M	14128	14129	rs879039557	MT-ND5
Chr M	14129	14130	rs368165609	MT-ND5
Chr M	14132	14133	rs879100848	MT-ND5
Chr M	14138	14139	rs878918283	MT-ND5
Chr M	14147	14148	rs28357668	MT-ND5
Chr M	14151	14152	rs28357669	MT-ND6
Chr M	14166	14167	rs193302977	MT-ND6
Chr M	14177	14178	rs28357671	MT-ND6
Chr M	14178	14179	rs878941565	MT-ND6
Chr M	14179	14180	rs200933339	MT-ND6
Chr M	14181	14182	rs372515139	MT-ND6
Chr M	14198	14199	rs2857288	MT-ND6
Chr M	14199	14200	rs386829205	MT-ND6
Chr M	14206	14207	rs879217937	MT-ND6
Chr M	14208	14209	rs375812335	MT-ND6
Chr M	14211	14212	rs28357672	MT-ND6
Chr M	14214	14215	rs879144433	MT-ND6
Chr M	14217	14218	rs28553869	MT-ND6
Chr M	14220	14221	rs879209684	MT-ND6
Chr M	14223	14224	rs878873557	MT-ND6
Chr M	14226	14227	rs372138080	MT-ND6
Chr M	14232	14233	rs3915611	MT-ND6
Chr M	14248	14248	rs869312882	MT-ND6
Chr M	14257	14258	rs202227543	MT-ND6
Chr M	14259	14260	rs386829207	MT-ND6
Chr M	14271	14272	rs2853814	MT-ND6
Chr M	14278	14279	rs869025187	MT-ND6
Chr M	14283	14284	rs28357673	MT-ND6
Chr M	14289	14290	rs879023200	MT-ND6
Chr M	14295	14296	rs879139513	MT-ND6
Chr M	14297	14298	rs879200945	MT-ND6
Chr M	14304	14305	rs386829208	MT-ND6
Chr M	14307	14308	rs28357674	MT-ND6
Chr M	14317	14318	rs28357675	MT-ND6
Chr M	14318	14319	rs199476110	MT-ND6
Chr M	14322	14323	rs879208488	MT-ND6
Chr M	14324	14325	rs397515505	MT-ND6
Chr M	14325	14326	rs879044749	MT-ND6
Chr M	14337	14338	rs879166467	MT-ND6
Chr M	14355	14356	rs386829209	MT-ND6
Chr M	14363	14364	rs879086798	MT-ND6
Chr M	14364	14365	rs2853815	MT-ND6
Chr M	14367	14368	rs2853816	MT-ND6
Chr M	14371	14372	rs386829210	MT-ND6
Chr M	14376	14377	rs56407536	MT-ND6
Chr M	14391	14392	rs878982979	MT-ND6
Chr M	14392	14393	rs878853104	MT-ND6
Chr M	14403	14404	rs386829211	MT-ND6
Chr M	14408	14409	rs879095322	MT-ND6
Chr M	14416	14417	rs878905427	MT-ND6
Chr M	14433	14434	rs878919100	MT-ND6
Chr M	14451	14452	rs879179740	MT-ND6
Chr M	14452	14453	rs199476107	MT-ND6
Chr M	14458	14459	rs199476105	MT-ND6
Chr M	14469	14470	rs3135030	MT-ND6
Chr M	14475	14476	rs1057520103	MT-ND6
Chr M	14481	14482	rs199476108	MT-ND6
Chr M	14483	14484	rs199476104	MT-ND6
Chr M	14484	14485	rs386829213	MT-ND6
Chr M	14486	14487	rs199476109	MT-ND6
Chr M	14493	14494	rs879250748	MT-ND6
Chr M	14494	14495	rs199476106	MT-ND6
Chr M	14497	14498	rs869025186	MT-ND6
Chr M	14501	14502	rs201327354	MT-ND6
Chr M	14502	14503	rs879048164	MT-ND6
Chr M	14511	14512	rs879103744	MT-ND6
Chr M	14526	14527	rs386829214	MT-ND6
Chr M	14529	14530	rs878975885	MT-ND6
Chr M	14543	14544	rs371485573	MT-ND6
Chr M	14550	14551	rs377722239	MT-ND6
Chr M	14559	14560	rs28357676	MT-ND6
Chr M	14562	14563	rs1057516069	MT-ND6
Chr M	14565	14566	rs28357677	MT-ND6
Chr M	14567	14568	rs397515506	MT-ND6
Chr M	14568	14569	rs386420019	MT-ND6
Chr M	14573	14574	rs386829218	MT-ND6
Chr M	14576	14577	rs386829219	MT-ND6
Chr M	14579	14580	rs28496897	MT-ND6
Chr M	14581	14582	rs41354845	MT-ND6
Chr M	14595	14596	rs387906424	MT-ND6
Chr M	14596	14597	rs797045055	MT-ND6
Chr M	14597	14598	rs1057518882	MT-ND6
Chr M	14604	14605	rs386829222	MT-ND6
Chr M	14619	14620	rs879141731	MT-ND6
Chr M	14631	14632	rs879159198	MT-ND6
Chr M	14663	14664	rs386829223	MT-ND6
Chr M	14667	14668	rs28357678	MT-ND6
Chr M	14752	14753	rs527236162	MT-CYB
Chr M	14765	14766	rs193302980	MT-CYB
Chr M	14765	14766	rs527236041	MT-CYB
Chr M	14768	14769	rs28357679	MT-CYB
Chr M	14782	14783	rs193302982	MT-CYB
Chr M	14782	14783	rs527236042	MT-CYB
Chr M	14783	14784	rs527236163	MT-CYB
Chr M	14786	14790	rs207460005	MT-CYB
Chr M	14792	14793	rs2853504	MT-CYB
Chr M	14797	14798	rs28357681	MT-CYB
Chr M	14799	14800	rs527236164	MT-CYB
Chr M	14802	14803	rs878940736	MT-CYB
Chr M	14830	14831	rs199795644	MT-CYB
Chr M	14845	14846	rs207459998	MT-CYB
Chr M	14848	14849	rs207460004	MT-CYB
Chr M	14853	14854	rs1057516071	MT-CYB
Chr M	14860	14861	rs2853505	MT-CYB
Chr M	14865	14866	rs879000658	MT-CYB
Chr M	14868	14869	rs879218419	MT-CYB
Chr M	14870	14871	rs28660155	MT-CYB
Chr M	14871	14872	rs878879194	MT-CYB
Chr M	14872	14873	rs879056276	MT-CYB
Chr M	14880	14881	rs879146729	MT-CYB
Chr M	14889	14890	rs878908293	MT-CYB
Chr M	14890	14891	rs386419981	MT-CYB
Chr M	14892	14893	rs878992560	MT-CYB
Chr M	14901	14902	rs878991672	MT-CYB
Chr M	14904	14905	rs193302983	MT-CYB
Chr M	14904	14905	rs527236203	MT-CYB
Chr M	14910	14911	rs28357683	MT-CYB
Chr M	14913	14914	rs386829229	MT-CYB
Chr M	14915	14916	rs56787243	MT-CYB
Chr M	14926	14927	rs201551481	MT-CYB
Chr M	14934	14935	rs527236204	MT-CYB
Chr M	14949	14950	rs527236166	MT-CYB
Chr M	14952	14953	rs879117423	MT-CYB
Chr M	14967	14968	rs527236167	MT-CYB
Chr M	14973	14974	rs527236168	MT-CYB
Chr M	14977	14978	rs199997767	MT-CYB
Chr M	14978	14979	rs200786872	MT-CYB
Chr M	14984	14985	rs207459995	MT-CYB
Chr M	14988	14989	rs373470520	MT-CYB
Chr M	15000	15001	rs527236169	MT-CYB
Chr M	15001	15002	rs370448948	MT-CYB
Chr M	15006	15007	rs879113703	MT-CYB
Chr M	15025	15026	rs879178244	MT-CYB
Chr M	15036	15037	rs878897840	MT-CYB
Chr M	15037	15038	rs202045169	MT-CYB
Chr M	15042	15043	rs193302985	MT-CYB
Chr M	15042	15043	rs527236043	MT-CYB
Chr M	15043	15044	rs879127956	MT-CYB
Chr M	15048	15049	rs527236170	MT-CYB
Chr M	15057	15058	rs527236171	MT-CYB
Chr M	15059	15060	rs1057516072	MT-CYB
Chr M	15060	15061	rs527236205	MT-CYB
Chr M	15066	15067	rs386829233	MT-CYB
Chr M	15070	15071	rs199999794	MT-CYB
Chr M	15073	15074	rs201169089	MT-CYB
Chr M	15076	15077	rs201943501	MT-CYB
Chr M	15079	15080	rs386829235	MT-CYB
Chr M	15093	15094	rs386829236	MT-CYB
Chr M	15095	15096	rs1057516073	MT-CYB
Chr M	15097	15098	rs527236172	MT-CYB
Chr M	15109	15110	rs28357685	MT-CYB
Chr M	15114	15115	rs879035822	MT-CYB
Chr M	15118	15119	rs201194402	MT-CYB
Chr M	15120	15121	rs879173155	MT-CYB
Chr M	15126	15127	rs1057516074	MT-CYB
Chr M	15135	15136	rs2854124	MT-CYB
Chr M	15147	15148	rs527236206	MT-CYB
Chr M	15149	15150	rs207460000	MT-CYB
Chr M	15171	15172	rs367572771	MT-CYB
Chr M	15172	15173	rs878866549	MT-CYB
Chr M	15183	15184	rs879103897	MT-CYB
Chr M	15190	15191	rs878912989	MT-CYB
Chr M	15196	15197	rs207460001	MT-CYB
Chr M	15201	15202	rs879030312	MT-CYB
Chr M	15203	15204	rs28357687	MT-CYB
Chr M	15210	15211	rs386829237	MT-CYB
Chr M	15213	15214	rs527236173	MT-CYB
Chr M	15216	15217	rs193302989	MT-CYB
Chr M	15217	15218	rs2853506	MT-CYB
Chr M	15222	15223	rs3134742	MT-CYB
Chr M	15223	15224	rs878954540	MT-CYB
Chr M	15225	15226	rs527236174	MT-CYB
Chr M	15234	15235	rs201250154	MT-CYB
Chr M	15235	15236	rs386829239	MT-CYB
Chr M	15236	15237	rs879217377	MT-CYB
Chr M	15241	15242	rs207459999	MT-CYB
Chr M	15243	15244	rs28357369	MT-CYB
Chr M	15245	15246	rs1057516075	MT-CYB
Chr M	15256	15257	rs41518645	MT-CYB
Chr M	15258	15259	rs527236207	MT-CYB
Chr M	15261	15262	rs1057520097	MT-CYB
Chr M	15262	15263	rs200455825	MT-CYB
Chr M	15286	15287	rs527236044	MT-CYB
Chr M	15288	15289	rs527236175	MT-CYB
Chr M	15298	15299	rs878871827	MT-CYB
Chr M	15300	15301	rs193302991	MT-CYB
Chr M	15300	15301	rs527236045	MT-CYB
Chr M	15310	15311	rs35070048	MT-CYB
Chr M	15313	15314	rs527236176	MT-CYB
Chr M	15314	15315	rs879191792	MT-CYB
Chr M	15316	15317	rs2853507	MT-CYB
Chr M	15322	15323	rs527236177	MT-CYB
Chr M	15325	15326	rs2853508	MT-CYB
Chr M	15327	15328	rs527236178	MT-CYB
Chr M	15333	15334	rs527236179	MT-CYB
Chr M	15336	15337	rs370483256	MT-CYB
Chr M	15345	15346	rs527236180	MT-CYB
Chr M	15348	15349	rs527236201	MT-CYB
Chr M	15354	15355	rs527236181	MT-CYB
Chr M	15362	15363	rs527236182	MT-CYB
Chr M	15380	15381	rs199721378	MT-CYB
Chr M	15384	15385	rs527236183	MT-CYB
Chr M	15387	15388	rs879233095	MT-CYB
Chr M	15390	15391	rs879239614	MT-CYB
Chr M	15400	15401	rs200521299	MT-CYB
Chr M	15401	15402	rs879163418	MT-CYB
Chr M	15411	15412	rs368640334	MT-CYB
Chr M	15430	15431	rs193302993	MT-CYB
Chr M	15430	15431	rs527236208	MT-CYB
Chr M	15436	15437	rs878853058	MT-CYB
Chr M	15444	15445	rs386829247	MT-CYB
Chr M	15445	15446	rs1057518823	MT-CYB
Chr M	15451	15452	rs193302994	MT-CYB
Chr M	15451	15452	rs527236209	MT-CYB
Chr M	15452	15453	rs527236184	MT-CYB
Chr M	15453	15454	rs879015290	MT-CYB
Chr M	15457	15458	rs527236185	MT-CYB
Chr M	15458	15459	rs527236186	MT-CYB
Chr M	15465	15466	rs375562872	MT-CYB
Chr M	15469	15470	rs527236187	MT-CYB
Chr M	15478	15479	rs202008188	MT-CYB
Chr M	15486	15487	rs28357370	MT-CYB
Chr M	15492	15493	rs879060042	MT-CYB
Chr M	15495	15496	rs879051368	MT-CYB
Chr M	15496	15497	rs199951903	MT-CYB
Chr M	15497	15498	rs207460003	MT-CYB
Chr M	15498	15499	rs878918088	MT-CYB
Chr M	15507	15508	rs3134743	MT-CYB
Chr M	15510	15511	rs527236188	MT-CYB
Chr M	15511	15512	rs879031246	MT-CYB
Chr M	15513	15514	rs878853086	MT-CYB
Chr M	15518	15519	rs200913192	MT-CYB
Chr M	15534	15535	rs28357371	MT-CYB
Chr M	15540	15541	rs386829250	MT-CYB
Chr M	15552	15553	rs527236189	MT-CYB
Chr M	15564	15565	rs879116676	MT-CYB
Chr M	15571	15572	rs207459996	MT-CYB
Chr M	15578	15579	rs207460002	MT-CYB
Chr M	15585	15586	rs878971797	MT-CYB
Chr M	15591	15592	rs386829251	MT-CYB
Chr M	15606	15607	rs193302996	MT-CYB
Chr M	15606	15607	rs527236210	MT-CYB
Chr M	15614	15615	rs207459997	MT-CYB
Chr M	15615	15616	rs386829253	MT-CYB
Chr M	15621	15622	rs878972059	MT-CYB
Chr M	15624	15625	rs368653085	MT-CYB
Chr M	15625	15626	rs386829254	MT-CYB
Chr M	15628	15629	rs28357373	MT-CYB
Chr M	15633	15634	rs879233946	MT-CYB
Chr M	15636	15637	rs527236190	MT-CYB
Chr M	15645	15646	rs879113411	MT-CYB
Chr M	15648	15649	rs527236191	MT-CYB
Chr M	15651	15652	rs879225883	MT-CYB
Chr M	15652	15653	rs878890251	MT-CYB
Chr M	15661	15662	rs3094280	MT-CYB
Chr M	15662	15663	rs369851331	MT-CYB
Chr M	15669	15670	rs193302997	MT-CYB
Chr M	15669	15670	rs527236211	MT-CYB
Chr M	15671	15672	rs199967113	MT-CYB
Chr M	15681	15682	rs527236192	MT-CYB
Chr M	15690	15691	rs376851243	MT-CYB
Chr M	15692	15693	rs200975632	MT-CYB
Chr M	15711	15712	rs374778622	MT-CYB
Chr M	15714	15715	rs386829258	MT-CYB
Chr M	15720	15721	rs879011405	MT-CYB
Chr M	15731	15732	rs879129589	MT-CYB
Chr M	15733	15734	rs386829259	MT-CYB
Chr M	15745	15746	rs386829260	MT-CYB
Chr M	15757	15758	rs527236193	MT-CYB
Chr M	15765	15766	rs373906549	MT-CYB
Chr M	15772	15773	rs386829261	MT-CYB
Chr M	15774	15775	rs879070232	MT-CYB
Chr M	15776	15777	rs879182710	MT-CYB
Chr M	15783	15784	rs527236194	MT-CYB
Chr M	15784	15785	rs879052837	MT-CYB
Chr M	15789	15790	rs879063269	MT-CYB
Chr M	15811	15812	rs200336777	MT-CYB
Chr M	15823	15824	rs28357376	MT-CYB
Chr M	15832	15833	rs41504845	MT-CYB
Chr M	15833	15834	rs878937787	MT-CYB
Chr M	15847	15848	rs1057520206	MT-CYB
Chr M	15848	15849	rs202225494	MT-CYB
Chr M	15850	15851	rs3094281	MT-CYB
Chr M	15859	15860	rs201023973	MT-CYB
Chr M	15861	15862	rs386829263	MT-CYB
Chr M	15864	15865	rs879154157	MT-CYB
Chr M	15883	15884	rs527236195	MT-CYB

### Sheet: GO_13_mtDNA_Genes
Homo sapiens (REF)	upload_1 ( Hierarchy NEW! )
GO biological process complete	#	#	expected	Fold Enrichment	+/-	raw P value	FDR
electron transport coupled proton transport	4	3	0	> 100	+	6.86e-09	2.11e-06
energy coupled proton transmembrane transport, against electrochemical gradient	4	3	0	> 100	+	6.86e-09	2.07e-06
proton transmembrane transport	123	6	0.08	77.26	+	8.87e-11	3.39e-08
inorganic cation transmembrane transport	580	6	0.37	16.38	+	7.47e-07	0.000195
cation transmembrane transport	648	6	0.41	14.66	+	1.42e-06	0.000342
cation transport	828	6	0.52	11.48	+	5.81e-06	0.0013
ion transport	1188	8	0.75	10.67	+	1.25e-07	3.49e-05
ion transmembrane transport	859	6	0.54	11.06	+	7.17e-06	0.00156
transmembrane transport	1204	6	0.76	7.89	+	4.86e-05	0.0099
inorganic ion transmembrane transport	647	6	0.41	14.69	+	1.41e-06	0.00035
mitochondrial electron transport, NADH to ubiquinone	45	7	0.03	> 100	+	7.27e-16	4.75e-13
aerobic electron transport chain	85	11	0.05	> 100	+	9.63e-25	2.51e-21
aerobic respiration	158	13	0.1	> 100	+	5.58e-28	4.37e-24
cellular respiration	188	13	0.12	> 100	+	4.9e-27	2.56e-23
energy derivation by oxidation of organic compounds	253	13	0.16	81.38	+	2.06e-25	6.47e-22
generation of precursor metabolites and energy	395	13	0.25	52.12	+	5.96e-23	9.35e-20
cellular metabolic process	7138	13	4.51	2.88	+	1.05e-06	0.000271
metabolic process	8019	13	5.06	2.57	+	4.78e-06	0.0011
respiratory electron transport chain	112	11	0.07	> 100	+	1.68e-23	2.92e-20
electron transport chain	166	11	0.1	> 100	+	1.06e-21	1.51e-18
oxidative phosphorylation	118	13	0.07	> 100	+	1.51e-29	2.36e-25
ATP metabolic process	207	13	0.13	99.46	+	1.64e-26	6.43e-23
mitochondrial ATP synthesis coupled electron transport	90	11	0.06	> 100	+	1.73e-24	3.88e-21
ATP synthesis coupled electron transport	90	11	0.06	> 100	+	1.73e-24	3.4e-21
proton motive force-driven mitochondrial ATP synthesis	64	9	0.04	> 100	+	3.73e-20	4.87e-17
proton motive force-driven ATP synthesis	73	9	0.05	> 100	+	1.12e-19	1.36e-16
ATP biosynthetic process	85	9	0.05	> 100	+	4.07e-19	4.56e-16
purine ribonucleotide biosynthetic process	195	9	0.12	73.1	+	5.3e-16	3.61e-13
purine nucleotide biosynthetic process	204	9	0.13	69.87	+	7.86e-16	4.93e-13
purine-containing compound biosynthetic process	216	9	0.14	65.99	+	1.3e-15	7.52e-13
organic cyclic compound biosynthetic process	1023	9	0.65	13.93	+	1.14e-09	3.66e-07
organic cyclic compound metabolic process	3076	9	1.94	4.63	+	1.51e-05	0.00319
organic substance biosynthetic process	2325	9	1.47	6.13	+	1.41e-06	0.000346
biosynthetic process	2390	9	1.51	5.96	+	1.79e-06	0.000425
heterocycle biosynthetic process	885	9	0.56	16.11	+	3.21e-10	1.17e-07
heterocycle metabolic process	2778	9	1.75	5.13	+	6.4e-06	0.00141
cellular biosynthetic process	2255	9	1.42	6.32	+	1.09e-06	0.000275
cellular nitrogen compound biosynthetic process	1381	9	0.87	10.32	+	1.58e-08	4.58e-06
cellular nitrogen compound metabolic process	3354	9	2.12	4.25	+	3.1e-05	0.00639
purine-containing compound metabolic process	390	9	0.25	36.55	+	2.34e-13	1.05e-10
cellular aromatic compound metabolic process	2831	9	1.79	5.03	+	7.5e-06	0.00161
aromatic compound biosynthetic process	895	9	0.57	15.93	+	3.54e-10	1.18e-07
organonitrogen compound biosynthetic process	1331	9	0.84	10.71	+	1.14e-08	3.38e-06
nucleotide biosynthetic process	268	9	0.17	53.19	+	8.6e-15	4.65e-12
nucleotide metabolic process	463	9	0.29	30.79	+	1.06e-12	4.63e-10
nucleoside phosphate metabolic process	471	9	0.3	30.26	+	1.24e-12	5.24e-10
nucleobase-containing small molecule metabolic process	541	9	0.34	26.35	+	4.2e-12	1.73e-09
small molecule metabolic process	1616	9	1.02	8.82	+	6.18e-08	1.76e-05
nucleobase-containing compound metabolic process	2610	9	1.65	5.46	+	3.78e-06	0.000883
phosphate-containing compound metabolic process	1854	9	1.17	7.69	+	2.03e-07	5.57e-05
phosphorus metabolic process	1878	9	1.19	7.59	+	2.26e-07	6.12e-05
organophosphate metabolic process	889	9	0.56	16.03	+	3.34e-10	1.19e-07
nucleoside phosphate biosynthetic process	270	9	0.17	52.79	+	9.19e-15	4.8e-12
organophosphate biosynthetic process	548	9	0.35	26.01	+	4.7e-12	1.89e-09
nucleobase-containing compound biosynthetic process	813	9	0.51	17.53	+	1.52e-10	5.67e-08
purine nucleotide metabolic process	367	9	0.23	38.84	+	1.37e-13	6.71e-11
purine ribonucleotide metabolic process	354	9	0.22	40.27	+	9.97e-14	5.04e-11
ribonucleotide metabolic process	375	9	0.24	38.01	+	1.66e-13	7.87e-11
ribose phosphate metabolic process	385	9	0.24	37.02	+	2.09e-13	9.63e-11
carbohydrate derivative metabolic process	978	9	0.62	14.57	+	7.71e-10	2.52e-07
ribonucleotide biosynthetic process	210	9	0.13	67.88	+	1.01e-15	6.1e-13
ribose phosphate biosynthetic process	217	9	0.14	65.69	+	1.35e-15	7.55e-13
carbohydrate derivative biosynthetic process	599	9	0.38	23.8	+	1.03e-11	4.04e-09
purine ribonucleoside triphosphate biosynthetic process	96	9	0.06	> 100	+	1.15e-18	1.2e-15
purine nucleoside triphosphate biosynthetic process	97	9	0.06	> 100	+	1.26e-18	1.23e-15
nucleoside triphosphate biosynthetic process	114	9	0.07	> 100	+	5.01e-18	4.14e-15
nucleoside triphosphate metabolic process	140	9	0.09	> 100	+	2.96e-17	2.11e-14
purine nucleoside triphosphate metabolic process	116	9	0.07	> 100	+	5.82e-18	4.56e-15
ribonucleoside triphosphate biosynthetic process	102	9	0.06	> 100	+	1.93e-18	1.78e-15
ribonucleoside triphosphate metabolic process	118	9	0.07	> 100	+	6.75e-18	5.04e-15
purine ribonucleoside triphosphate metabolic process	111	9	0.07	> 100	+	3.99e-18	3.47e-15
mitochondrial electron transport, cytochrome c to oxygen	22	3	0.01	> 100	+	4.48e-07	0.000119
mitochondrial respiratory chain complex I assembly	60	5	0.04	> 100	+	3.37e-10	1.15e-07
NADH dehydrogenase complex assembly	60	5	0.04	> 100	+	3.37e-10	1.17e-07
protein-containing complex assembly	1254	6	0.79	7.58	+	6.11e-05	0.0123
protein-containing complex organization	1410	6	0.89	6.74	+	0.000118	0.023
mitochondrial respiratory chain complex assembly	95	5	0.06	83.36	+	3.04e-09	9.53e-07
mitochondrion organization	438	5	0.28	18.08	+	5.02e-06	0.00114
aging	168	3	0.11	28.28	+	0.000151	0.0289
response to oxidative stress	367	4	0.23	17.26	+	6.51e-05	0.0129
response to abiotic stimulus	1106	6	0.7	8.59	+	3.02e-05	0.0063
biological regulation	12469	1	7.87	0.13	-	0.000118	0.0228
